# The proportion of periportal mesenchyme to ductal epithelial cells acts as a proliferative rheostat in liver regeneration

**DOI:** 10.1101/2020.09.21.306258

**Authors:** Lucía Cordero-Espinoza, Timo N. Kohler, Anna M. Dowbaj, Bernhard Strauss, Olga Sarlidou, Clare Pacini, Ross Dobie, John R. Wilson-Kanamori, Richard Butler, Palle Serup, Neil C. Henderson, Florian Hollfelder, Meritxell Huch

## Abstract

In the homeostatic liver, ductal cells intermingle with a microenvironment of endothelial and mesenchymal cells to form the functional unit of the portal tract. Ductal cells proliferate rarely in homeostasis but do so transiently after tissue injury to replenish any lost epithelium. We have shown that liver ductal cells can be expanded as liver organoids that recapitulate several of the cell-autonomous mechanisms of regeneration, but lack the stromal cell milieu of the biliary tract *in vivo*. Here, we describe a subpopulation of SCA1^+^ periportal mesenchymal cells that closely surrounds ductal cells *in vivo* and exerts a dual control on their proliferative capacity. Mesenchymal-secreted mitogens support liver organoid formation and expansion from differentiated ductal cells. However, direct mesenchymal-to-ductal cell-cell contact, established following a microfluidic co-encapsulation that enables the cells to self-organize into chimeric organoid structures, abolishes ductal cell proliferation in a mesenchyme-dose dependent manner. We found that it is the ratio between mesenchymal and epithelial cell contacts that determines the net outcome of ductal cell proliferation both *in vitro*, and *in vivo*, during damage-regeneration. SCA1^+^ mesenchymal cells control ductal cell proliferation dynamics by a mechanism involving, at least in part, Notch signalling activation. Our findings underscore how the relative abundance of cell-cell contacts between the epithelium and its mesenchymal microenvironment are key regulatory cues involved in the control of tissue regeneration.

**Summary:** In the homeostatic liver, the ductal epithelium intermingles with a microenvironment of stromal cells to form the functional unit of the portal tract. Ductal cells proliferate rarely in homeostasis but do so transiently after tissue injury. We have shown that these cells can be expanded as liver organoids that recapitulate several of the cell-autonomous mechanisms of regeneration, but lack the stromal cell milieu of the portal tract *in vivo*. Here, we describe a subpopulation of SCA1^+^ periportal mesenchymal niche cells that closely surrounds ductal cells *in vivo* and exerts a dual control on their proliferative capacity. Mesenchymal-secreted mitogens support liver organoid formation and expansion from differentiated ductal cells. However, direct mesenchymal-to-ductal cell-cell contact, established through a microfluidic co-encapsulation method that enables the cells to self-organize into chimeric organoid structures, abolishes ductal cell proliferation in a mesenchyme-dose dependent manner. We found that it is the ratio between mesenchymal and epithelial cell contacts that determines the net outcome of ductal cell proliferation both *in vitro*, and *in vivo*, during damage-regeneration. SCA1^+^ mesenchymal cells control ductal cell proliferation dynamics by a mechanism involving, at least in part, Notch signalling activation. Our findings re-evaluate the concept of the cellular niche, whereby the proportions of cell-cell contacts between the epithelium and its mesenchymal niche, and not the absolute cell numbers, are the key regulatory cues involved in the control of tissue regeneration.

## Supplementary Dataset 1: RNAseq analysis for "The proportion of periportal mesenchyme to ductal epithelial cells acts as a proliferative rheostat in liver regeneration" (part 1 of 3)

### Sheet: 1. Summary
Sheet 1	1. Summary
Sheet 2	2. TPM_RNAseq (FigS1H)	RNAseq	All genes from SCA1+ DC (EpCAM+) and SCA1+ Msc (EpCAM-CD31-CD45-CD11b-) at t0 after liver isolation
Sheet 3	3. Gene list dendogram (Fig2D)	RNAseq	2000 most-variable genes used for hierarchical clustering
Sheet 4	4. Log2TPM_RNAseq (Fig2E)	RNAseq	All genes from DC and Msc SCA1+ cells at t0 after sorting and after 15 days of culture alone or co-culture in a transwell

### Sheet: 2. TPM_RNAseq (FigS1H)
RNAseq. TPMs of all genes from SCA1+ DC (EpCAM+) and SCA1+ Msc (EpCAM-CD31-CD45-CD11b-) at t0 after liver isolation _1 and _2 are biological replicates
Gene name	SCA1p_DC_1	SCA1p_DC_2	SCA1p_Msc_1	SCA1p_Msc_2
4933401J01Rik	0	0	0	0
Gm26206	0	0	0	0
Xkr4	0.804358	0.408362	0.834182	1.15703
Gm18956	0	0	0	0
Gm37180	0	0.332064	0	0
Gm37363	0.390317	0.504838	0.446694	0.392651
Gm37686	0.133431	0	0.119752	0
Gm1992	0	0	0	0
Gm37329	0	0	0	0
Gm7341	0	0	0	0
Gm38148	0.367207	0	0.0508566	0.102288
Gm19938	0.713526	0.170918	0	0.0569726
Gm10568	0	0	0	0
Gm38385	0	0	0	0
Gm27396	0	0	0	0
Gm37381	0	0	0	0
Rp1	0	0	0	0
Gm6101	0	0	0	0
Gm37483	0	0	0	0
Sox17	31.9832	2.46423	32.2225	26.7936
Gm37587	0.0725804	0.0547274	0	0.547274
Gm7357	0.066698	0	0.0837551	0.0832573
Gm22307	0	0	0	0
Gm38076	0	0	0	0
Gm37323	0	0	0	0
Gm7369	0	0	0	0
Gm6085	0.52102	0.658349	0.523965	0.658349
Gm6119	0	0	0	0
Gm25493	0	0	0	0
Gm2053	0	0	0	0.198504
Gm6123	0.288205	0	0.12933	0.143293
Mrpl15	18.6396	10.6666	4.2469	7.19174
Gm37144	0	0	0	0
Lypla1	21.6665	7.00539	11.4299	11.6408
Gm37988	0	0	0	0
Tcea1	23.5082	14.524	24.7471	20.4936
Gm6104	0.388096	0	0	0
Gm37277	1.57838	1.07737	0.672428	0.538687
Rgs20	0	0.0326146	0.0726802	0.0326146
Gm17100	0	0	0	0
Gm37079	0	0	0.19833	0
Gm16041	0	0	0	0
Gm17101	0	0	0	0
Atp6v1h	55.3058	31.3901	75.2927	82.277
Gm7182	0	0	0	0
Gm37567	0	0	0	0
Gm38264	0	0	0	0
Oprk1	0.031764	0.14203	0	0
Gm36965	0	0	0	0
Gm22463	0	0	0	0
Gm37429	0	0	0	0
Npbwr1	0	0	0	0
Gm19214	0	0	0	0
Rb1cc1	22.9443	12.2698	18.8901	11.9714
4732440D04Rik	0.454077	0.507966	1.45181	1.72144
Fam150a	0	0	0	0
Gm2147	0	0.249827	0	0
Gm7417	0	0	0	0
Gm19026	0	0	0	0
St18	0.0449679	0.0287243	0.173257	0
Gm42492	0	0	0	0
Gm7449	0	0	0	0
Gm37108	0.244696	0	0	0
Gm37275	0	0	0	0
Gm37225	0	0	0	0
Gm37489	0	0	0	0
Gm5694	0	0	0	0
Pcmtd1	14.3427	6.84459	27.1714	36.0463
Gm26983	0	0	0.603149	0
Gm38372	0.792428	0.0309114	0.0310963	0.123646
Gm9826	0	0	0	0
Nras-ps2	0	0	0	0
Gm23274	0	0	0	0
Gm19002	0	0	0	0
Gm26901	0.0353031	0	0.14201	0.191178
Gm18984	0	0	0	0
Gm30414	0	0	0	0
Gm37791	0	0	0	0
Gm7470	0	0	0	0
Rps2-ps2	0.210753	0.211868	0	0
Gm38216	0	0	0	0
Sntg1	0	0	0.654527	1.02732
Gm38024	0	0	0	0
Gm16284	0	0	0	0
Gm38259	0	0	0	0
Gm23358	0	0	0	0
Gm37005	0	0	0	0
Gm15452	0	0	0	0
Gm36964	0	1.18193	0	2.36386
Gm24276	0	0	0	0
Gm6152	0	0	0	0
Gm7445	0	0	0	0
Gm7493	0	0	0	0
Gm37629	0	0	0	0
Gm38008	0	0	0	0
Gm37143	0	0	0.0572738	0
Gm6187	0	0	0	0
Gm18299	0	0	0	0.313669
Gm7512	0	0	0	0
Gm24765	0	0	0	0
Gm18300	0	0	0	0
Rrs1	146.155	96.5717	268.946	148.252
Adhfe1	2.48592	1.09414	10.497	17.4252
2610203C22Rik	0.264708	0.0760307	0.2072	0.532215
Gm6161	0	0	0	0
3110035E14Rik	0	0	0	0
Gm29520	0	0	0	0
Mybl1	0.618796	0.240599	3.55896	3.57461
Vcpip1	45.1289	19.784	29.4258	29.4263
1700034P13Rik	0.0807841	0.385992	0	0.32166
Sgk3	3.28602	1.51672	2.71256	1.93213
Gm6195	0	0	0	0
Gm22607	0	0	0	0
Mcmdc2	0.0841861	0.148207	0.539537	0.0846895
Snhg6	80.3833	41.5698	45.9638	44.2431
Snord87	25.6102	10.7273	20.0464	12.8728
Tcf24	13.5826	7.38614	0.167438	0.342656
E330040D14Rik	0.145192	0.0906195	0	0
Ppp1r42	0.181554	0.606877	0	0
Gm15818	0	0	0	0
Gm24674	0	0	0	0
Cops5	97.2844	90.5826	32.8305	60.7063
Cspp1	6.18724	2.75672	3.25591	2.31564
1700047N06Rik	0.202886	0	0	0
Arfgef1	55.5594	47.2262	29.3314	30.5812
Gm26348	1.03759	1.5657	6.64979	1.0438
Gm37569	0.447287	0.177909	1.12401	0.711637
Cpa6	0	0	0.191232	0
Gm38005	0	0	0	0
Gm15604	0	0	0.0860273	0.085516
Gm25253	0	0	0	0
Gm15603	0	0	0	0.377385
Gm37133	0	0	0	0
Gm5522	0	0	0	0
Gm28659	0.201818	0.182152	0.202959	0
Gm22963	0	0	0	0
Prex2	2.0665	1.95852	37.0049	31.0968
Gm24173	0	0	1.55854	0
Gm28686	0	0	0	0
Gm37410	0	0	0	0
A830018L16Rik	0.0461107	0	0	0
Gm38178	0	0	0	0
Gm29273	0	0	0	0
Gm38069	0	0	0	0
Gm7560	1.34033	0.242517	0	0.242517
Gm22633	0	0	0	0
Mir6341	0	0	0	0
Gm2383	0	0	0	0.360189
Gm6216	0	0	0	0
Gm17644	0	0	0	0
Gm29663	0	0	0	0
Sulf1	1.10148	0.0165269	13.0229	14.4776
Slco5a1	0.0483483	0.0486077	0.730372	0.279494
Gm37162	0	0	0	0
Gm5250	0	0	0	0
Gm29283	0	0.6447	0	0
Prdm14	1.27781	0.412865	1.99238	0.578011
Ncoa2	5.54931	4.51482	4.83176	6.96353
Gm38376	0.271957	0.0613641	0	0.0613641
Gm37409	0.459177	0	0.570952	0
Gm27881	0	0	0	0
Gm38223	1.61238	1.44179	1.72225	0.360448
Gm37702	1.5635	0.0818269	0	0
Gm23169	0	0	0	0
Gm38120	1.77875	0.171951	0	0.343903
Gm38380	3.63845	0.941588	0.0557188	0.4431
Gm29570	0	0	0	0
Gm7593	0	0	0	0
Tram1	208.414	97.0203	174.483	207.298
Lactb2	11.8782	8.03917	11.2895	21.6271
Gm38319	0.362986	0.436819	0.121679	0.873638
Xkr9	8.14073	1.43374	1.63886	2.64111
Gm26273	0	0	0	0
Gm5523	0.124886	0.125633	0.600282	0.251265
Gm36947	0	0	0	0
Gm25491	0	0	0	0
Gm37400	0	0	0	0
Eya1	0.0255499	0.0159466	0	0
Gm22616	0	0	0	0
Gm37444	0	0	0	0
Gm9947	0.0656259	0	1.61162	2.31547
Msc	0.836351	0.156711	26.7508	32.0475
Gm37412	0	0	0.0713009	0
Smt3h2-ps4	0	0	0	0
Rpl5-ps1	0	0.261769	0.23682	0.261769
Trpa1	0	0	0.14039	0
Gm26345	0	0	0	0
Gm10566	0	0	0	0.187405
Kcnb2	0.167531	0	0.216044	0.0421074
Gm38116	0	0	0	0
Gm37138	0.330908	0	0	0
Gm25227	0	0	0	0
Gm25168	0	0	0	0
Gm6060	0	0	0	0
Gm28669	0	0	0	0
Terf1	17.0939	8.76812	13.6596	9.3043
Gm37509	0.201502	0	0.400853	0.221542
Sbspon	0.996815	0.273484	16.6245	4.87714
Gm23259	0	0	0	0
Gm7634	4.7006	1.0126	0.788443	1.68766
4930444P10Rik	0	0	0	0
Rpl7	284.577	86.004	141.571	129.516
Rdh10	67.0661	48.4725	298.885	264.766
Gm38249	0	0	0.16084	0.159995
Gm28095	0.15447	0	0	0
Stau2	10.2106	10.053	2.7866	5.08566
Gm7568	0.458165	0	0	0.413519
Ube2w	67.5064	28.3597	39.7334	30.3349
Gm38342	0.589274	0.0785308	0.284184	0.392654
Tceb1	97.7656	60.2271	144.511	80.6339
D030040B21Rik	0	0	0.74383	0.384598
Gm7654	0	0	0	0.546575
Tmem70	108.069	48.1551	59.7913	44.7342
Ly96	429.859	143.17	120.226	113.17
Gm29649	0	0	0	0
Gm5828	0	0	0.200705	0
Gm28376	0	0	0	0
4921511E07Rik	0	0	0	0
Jph1	0.674262	0.138309	1.35614	2.07463
Gm28783	0	0	0	0
Gdap1	0	0	0	0
Gm28784	0	0	0	0
Gm28785	0	0	0	0
Gm5251	0	0	0	0
Rbm6-ps1	0.368845	0.166871	0	0
Gm6075	0	0	0	0
Gm25166	0	0	0	0
Pi15	0.650791	0.0804595	29.8196	25.3447
Gm28154	0.0554817	0	1.05972	1.55601
Gm16070	0	0	0.6565	0.669362
Crispld1	0.135708	0.0306209	7.47198	6.82846
Gm28153	0	0	2.36151	0.924237
Gm7690	0	0	0.151335	0
Gm18775	0	0	0	0
Gm17969	0	0	0	0
RP24-571A14.6	0	0	0	0
Gm28755	0	0	0	0
Gm28756	0	0	0	0
Crisp4	0	0	0	0
Defb44-ps	0	0	0	0
Defb18	0	0	0	0
Defb41	0	0	0	0
Gm17837	0.155513	0.140359	0	0
Gm29006	0	0	0	0
Gm5252	0	0	0	0
Gm24075	0	0	0	0
Gm28343	0	0	0	0
Gm28344	0	0	0	0
Gm15825	0	0	0	0
Tfap2d	0	0	0	0
Gm10075	0	0	0	0
Tfap2b	0	0	0	0
Gm28340	0	0	0	0
Gm28341	0	0	0	0
Gm4849	0.0682012	0.0615553	0	0
Gm24633	0	0	0	0
Gm38382	0	0	0	0
Pkhd1	47.2203	23.5106	1.31044	3.57123
Gm37315	0.797017	0.264179	0.0397394	0.13209
4930486I03Rik	0.235626	0	0	0
Gm15795	0	0	1.26956	0
Gm24162	0	0	0	0
Mir206	0	0	0	0
Gm28653	0	0	0	0
Mir133b	0	0	0	0
Il17a	0	0	0	0
Il17f	0	0.0683745	0	0.341873
Mcm3	39.4006	19.1354	33.2055	28.7031
Gm20587	0	0	0	0
Gm28065	0	0	0	0
Gm24723	0	0	0	0
6720483E21Rik	0	0.166657	0.259529	0.333313
Paqr8	19.019	6.0214	10.4474	5.70142
Gm24171	0	0	0	0
Gm28064	0	0	0	0
Efhc1	0.26329	0.504548	3.71958	4.70911
Tram2	5.23484	3.17846	33.9363	29.8139
Gm28287	0	0	0	0
Gm2693	2.14613	0	0	0
Tmem14a	11.8818	3.33488	16.6295	9.46676
Gm38224	0	0	0.100818	0
Gsta3	81.1731	22.1447	30.3098	25.4318
Gm28836	0.486716	0	0	0
Gm7094	0	0	0	0
Gm4956	2.94698	0.233904	201.962	81.6326
Gm21909	0	0	0	0
Khdc1a	0	0	0.0770911	0
Gm16329	0	0	0	0
Gm16327	0	0	0	0
Khdc1c	0	0	0	0
Gm2709	0	0	0	0
Gm16533	0	0	0	0
Khdc1b	0	0	0	0
Gm16328	0	0	0	0
Kcnq5	0.0200346	0	0.521439	0.0597659
Gm36949	0	0	0	0.0802129
Gm7658	0.376721	0.426085	0.416409	0.142028
Gm38243	0.254619	0	0	0
Gm26580	0.131984	0	0.731169	0.22059
Gm5696	0	0	0	0
Gm28239	0	0	0	0
Rims1	0.247681	0.0281771	0.404486	0.19724
Gm26866	0	0	0	0
Gm7761	0	0	0	0
Gm29506	0	0	0	0
4933415F23Rik	0	0	0	0
Gm24176	0	0	0	0
Gm6420	0.51362	0.258168	1.00509	1.03267
Mir30a	0	0	0	0
Gm27028	1.99994	0.936175	0.313924	1.24823
Mir30c-2	0	0	0	0
Gm29107	0	0	0	0
Gm20954	0	0	0	0
Ogfrl1	1.35929	0.910256	1.93469	3.91164
Gm7784	0.309767	0	0.155759	0
Gm28822	0	0	0	0
B3gat2	0.952228	0.829999	1.12634	0.452727
Smap1	9.26433	5.22045	14.1738	11.6672
Sdhaf4	8.28392	4.55684	13.7621	13.6705
Gm26524	0.476086	0	0	0
Fam135a	53.7124	24.522	18.9373	16.8204
Gm37580	0	0	0	0.444683
Gm26607	0	0	0	0
Col9a1	0	0	0	0
Col19a1	0.203881	0	0	0
Gm26418	0	0	0	0
Tubb4b-ps2	0.57285	0	0.115217	0
Gm28439	0	0	0	0
Gm10222	0	0	0	0
Gm28438	0	0	0	0
Gm28437	0	0	0	0
Gm10925	0	0	0	0
Gm28661	0	0	0	0
Gm29216	0	0	0	0
Lmbrd1	60.219	38.408	67.2347	53.8384
Gm28594	0	0	0	0
Gm28237	0	0	0	0.174109
Gm9443	0	0	0	0.244478
Gm29414	0	0	0	0
Adgrb3	0	0	0	0
Gm15702	0	0	0	0
Gm20172	0	0	0	0
Gm22260	0	0	0	0
Gm37543	0	0	0	0
Gm37331	0	0	0	0
Gm37211	0	0	0	0
Gm37862	0	0	0	0
Gm38286	0	0	0	0
Gm37880	0	0	0	0
Gm25294	0	0	0	0
Gm37011	0	0	0	0
Gm29214	0	0	0	0
Gm37051	0	0	0	0
Gm38260	0	0	0	0
Gm37628	0	0	0	0
8030445P17Rik	0	0	0	0
Gm38198	0	0	0	0.0445796
Gm37077	0	0	0	0
Gm37895	0	0	0	0
Gm36952	0	0	0	0
Gm37602	0	0	0	0
2900022M07Rik	0	0	0	0
2900002M20Rik	0	0	0	0
Gm9884	0	0	0	0
Gm18443	0	0	0	0
Gm19123	0	0	0	0
Gm24064	0	0	0	0
4931408C20Rik	0	0	0	0
n-R5s209	0	0	0	0
Gm19641	0	0	0	0
Gm5524	0.138115	0	0	0.0769459
Gm18776	0	0	0	0
Gm19028	0	0	0	0
Gm38089	0	0	0	0
Gm7846	0	0	0	0
Gm597	0	0	0	0
Gm5697	0	0	0	0
Gm6462	0	0	0	0
Gm18033	0	0	0	0
Gm25586	0	0	0	0
Gm22679	0	0	0	0
Gm23785	0	0	0	0
Mir6342	0	0	0	0
Gm5525	2.76937	1.4152	2.13402	3.11343
Gm7858	0	0	0	0
Gm23771	0	0	0	0
Gm27430	0	0	0	0
Gm9898	0.482314	0	0.639702	2.87919
Gm6473	0	0	0	0
Gm2914	0	0	0	0
Phf3	43.1523	25.3789	11.3993	14.3249
Gm37522	1.35199	0.64721	0	0
Gm37906	0.418551	0.210398	0	0.0525996
Ptp4a1	131.127	43.4266	66.6379	63.6924
Gm5698	0	0	0	0
Gm9458	0	0	1.54048	0
Gm5699	0	0.878494	0	0
Gm29669	0.142175	0	0	0
Gm28644	0	0	0	0
Gm27362	0	0	0	0
4931428L18Rik	0	0	0	0
Gm29128	0	0	0	0
Gm7893	0	0	3.68675	0
Lgsn	6.03895	2.69817	0	0.867268
Pih1d3	0	0	0	0
Gm26145	0	0	0	0
Gm4850	0	0	0	0
Gm28645	0	0	0	0
Gm6489	0	0	0	0
Gm10307	0	0	0	0
Gm19680	0	0	0	0
Gm23032	0	0	0	0
Gm7910	0	0	0	0
Khdrbs2	0	0	0	0
Gm25814	0	0	0	0
Gm37999	0	0	0	0
Gm37110	0	0	0	0
Gm37911	0	0	0	0
Gm9839	0	0	0	0
Gm37792	0	0	0	0
Gm5415	0	0	0	0
Gm24732	0	0	0	0
Gm37426	0	0	0	0
Gm23024	0	0	0	0
Gm37151	0	0	0	0
Gm28624	0	0	0	0
Gm37724	0	0	0	0
Gm7114	0	0	0	0
Gm4785	0	0	0	0
Gm24901	0	0	0	0
Gm37591	0	0	0	0
Gm2987	0	0	0	0
Gm25792	0	0	0	0
Gm18799	0	0	0	0
Gm7933	0	0	0	0
Gm23453	0	0	0	0
Prim2	5.29623	3.42875	6.34652	2.877
Gm29228	0	0	0.477258	0
Gm37618	0	0	0	0
Gm17813	5.66078	0.569071	1.3293	2.27628
1700001G17Rik	0.952608	0	2.10593	1.07743
Gm38173	0	0	0	0
Rab23	7.52592	4.38802	7.91322	9.89165
Bag2	48.4613	31.1985	29.5329	27.6781
Gm37905	2.05884	0	0	1.24174
Zfp451	13.2539	12.4062	30.493	36.7273
Gm15455	0	0	0	0
Bend6	0	0	0	0.934639
Gm37067	0	0	0	0
Dst	12.7794	6.07485	27.8869	13.4706
Gm37354	0.0646165	0.128507	0.985867	0.257013
Gm28631	0	0	0	0
Gm23792	0	0	0	0
Gm38157	0.234975	0.146656	0.295067	0.513297
Mir6896	0	0	0	0
Gm26788	0.63824	0.194138	1.01486	0.582414
A930005N03Rik	0.563004	0.169781	2.17632	2.03737
Gm37958	0	0	0	0
Gm37385	0	0	0	0
Gm5266	0	0	0	0
Gm3052	0	0	0.792948	0.318722
Gm37233	0.0994022	0.0199993	0.605202	0.239992
Mir5103	0	0	0	0
Ccdc115	19.9327	16.2213	13.3163	17.0287
Gm28306	0	0.905329	0.442385	0.603553
Imp4	92.8545	34.8218	27.4002	24.6169
Ptpn18	5.62213	1.77964	1.65166	1.37626
Gm28417	0.120661	0.077075	0	0
4930568A12Rik	0	0	0	0
Prss39	0	0	0.373627	0
Gm28416	0	0	0	0
Cfc1	0	0	0	0
Gm28419	0	0	0	0
Prss40	0	0	0	0
1700101I19Rik	0	0	0	0
Amer3	0	0	0	0
Gm28418	0	0	0	0
Gm36984	0	0	0	0
Gm29730	0	0	0	0
AA619741	0	0	0	0
Arhgef4	0.856685	1.10719	0.283848	0.46502
Gm37224	0	0	0	0
Gm37845	0	0	0	0
Gm38336	2.05035	0.456136	1.31115	1.08332
Fam168b	136.056	114.657	89.8956	102.953
Gm37127	1.10731	0.165027	1.70844	0.371312
Plekhb2	66.2703	26.0254	33.7022	26.4282
Gm19430	0	0	0	0
Gm37670	0	0	0	0
Gm8009	0	0	0	0
Gm38027	0	0	0	0
Gm25096	0	0	0	0
Gm37068	0	0	0	0
Gm25634	0	0	0	0
Gm28415	0	0	0	0
1110002O04Rik	0.32978	0	0	0
Gm8022	0	0	0	0
Gm37146	0	0	0	0
Gm33222	0	0	0	0
4930535G08Rik	0	0	0	0
Gm38049	0	0	0	0
Hs6st1	38.2645	15.7942	17.7871	13.9968
Gm37335	0	0	0	0
Gm33280	0.502314	0.299474	0.68813	1.02677
Uggt1	39.7289	20.4749	21.7233	23.9506
Mir6897	0	0	0	0
Neurl3	2230.56	1228.16	320.302	409.345
Arid5a	45.2944	19.9577	75.0246	46.8113
4930403P22Rik	1.79119	1.96933	10.3928	5.25154
Kansl3	58.839	32.6237	66.5472	30.6173
Mir6898	0	0	7.18199	0
Fer1l5	0.905583	0.763537	0.320124	0.381768
Lman2l	11.7956	4.23016	6.64636	4.85926
Cnnm4	59.2821	24.237	48.297	35.4789
Gm37909	1.793	0.570804	3.54747	0.499453
AC084391.1	0	0	0	0
Cnnm3	13.5601	7.38701	2.93419	3.46266
Gm38033	0	0	0	0
Ankrd23	1.41991	0.256309	1.19947	0.871452
Gm42417	0	0	0	0
Ankrd39	3.29296	3.51988	4.41267	4.57585
Sema4c	9.21703	4.74516	107.196	48.1061
D430040D24Rik	0.163299	0	0.928202	1.29905
Fam178b	0	0	0.18224	0.526614
Gm6428	1.22735	0	1.35665	0.462724
Gm24133	0	0	0	0
Cox5b	83.4686	38.4122	44.513	47.7422
Actr1b	100.28	63.4262	131.628	113.385
4933424G06Rik	0	0	0	0.48559
Gm33533	0	0	0	0.366492
Zap70	0.460769	0	1.28715	1.38623
Gm18828	0	0	0.366944	0
Tmem131	14.0764	6.71262	21.2099	16.7318
Gm37506	4.35354	1.75183	0	0
Gm38115	1.85136	0.952217	2.00533	3.04709
F830112A20Rik	0.156819	0.105099	0.12275	0.315296
Rpl12-ps1	1.2754	0	0	0
n-R5s210	0	0	0	0
Vwa3b	0.025669	0	0.511927	0.0572023
Gm37020	0	0	0	0
Cnga3	0	0	0	0
1700074A21Rik	0	0	0	0
Inpp4a	19.5549	11.6464	11.6717	10.5151
4930439A04Rik	0.867156	0.675198	0	0
Gm37135	0.896852	0	0	0
Coa5	49.1843	26.4429	33.2107	21.0919
Unc50	101.266	55.8782	36.8617	46.8562
Mgat4a	35.9787	14.3024	2.35815	4.68051
4930594C11Rik	0.691635	0.289727	0	0
Gm43213	0.780143	0.208678	0	0.0695593
2010300C02Rik	7.35535	1.91229	0.0905497	0.3946
4930556I23Rik	0	0	0	0
4930470B04Rik	0.850547	0	0	0
Gm19863	0	0	0	0
Tsga10	0.862014	0.466809	0.635716	1.17999
Gm26805	0	0	0	0.0940993
Lipt1	8.25052	8.5576	3.61292	5.47687
Mitd1	13.0804	7.18977	23.9104	18.2231
Mrpl30	57.6836	25.071	51.8557	45.4887
Lyg2	0	0	0	0
Gm15457	0	0	0	0
Lyg1	0	0	0	0
Gm23409	0	0	0	0
Txndc9	35.9269	27.8449	14.1909	13.9327
Eif5b	138.474	71.4841	35.8629	43.6546
Rev1	9.76784	10.0911	11.0825	14.6839
Gm37062	0	0.394446	1.97776	0.394446
Gm5099	0	0	0	0
Aff3	0.0239915	0.0351701	16.3226	18.9567
Gm16150	0	0	2.18743	0.549368
Gm16151	0	0	0.865435	0
Gm16152	0	0	1.72553	0.70512
Gm34727	0	0	0	0
Gm38135	0	0	0	0
2610300A13Rik	0	0	0	0
Lonrf2	0.154901	0	0.29841	0.0494734
Chst10	0.078242	0	0.533734	0.619366
Gm37707	0	0	0	0
Gm6621	0	0	0.199541	0.179085
Nms	0	0	0	0
Pdcl3	52.0276	52.085	34.2742	31.839
Gm37309	1.8992	1.83413	0.121717	0.534955
Gm37821	0	0	0	0
Gm37091	0	0	0	0
Mir6349	0	0	0	0
Npas2	9.61867	3.61241	16.4707	15.6451
Gm20428	0	0	4.33018	3.81032
Gm3617	0.261867	0	2.35421	0
Rpl31	14.0807	5.60503	12.8711	11.2101
Tbc1d8	4.44695	3.99825	9.19753	13.2133
Gm37265	0	0	0.348126	0.156218
Gm24826	0	0	0	0
Cnot11	58.0674	57.3714	26.2534	22.6817
Gm15832	1.90301	1.16231	5.00912	3.35018
Snord89	0	8.35527	3.77054	2.78509
Rnf149	54.2366	29.5307	40.9174	51.4979
Gm23722	8.14297	1.228	1.80017	2.456
Gm5100	0	0	0	0.211394
Creg2	0	0	0.0754457	0.0505814
D930019O06Rik	0	0	0	0
Rfx8	0.109407	0.494897	0.373164	0.296938
Gm3646	0	0	0	0
1700066B17Rik	0.143427	0	0.288475	0.517803
Map4k4	16.6215	6.84275	51.8118	37.4758
4930456G14Rik	0	0	2.38779	0
Il1r2	2.67556	0.196943	11.7103	10.5693
Gm16894	0	0	0	0.363848
Gm37347	0.0604603	0	0.0946508	0.79014
Il1r1	15.8713	5.77041	620.123	305.029
Gm38070	0.277075	0	0.715195	0.787802
Il1rl2	0.0405911	0	5.80159	3.88959
Gm17970	0	0	0	0.271056
Il1rl1	0	0	1.66726	1.7812
Il18r1	0.806089	1.20102	0.31018	0.248487
Il18rap	0.181493	0	0	0.10238
Gm35801	0.779354	0	0	0
Slc9a4	8.92331	1.69284	0.278453	0.512981
Gm37435	0.283912	0	0	0
Slc9a2	8.22724	0.745721	0.118774	0
Gm37623	0.231225	0	0	0
Gm37915	0	0	0	0
Mfsd9	0.661735	0.121474	0.0244402	0.0242949
Tmem182	0	0	0	0
Gm5973	0	0	0	0
4930448I06Rik	0	0	0	0
Gm28634	0	0	0	0
Gm29260	0	0	0	0
Gm5267	0	0	0	0
Gm8176	0	0	0	0
Gm9915	0	0	0	0
Gm29664	0	0	0	0
Gm28175	0	0	0	0
Gm28140	0	0	0	0
Gm37047	0	0	0	0
Pantr1	0	0	0	0
4930420N18Rik	0	0	0	0
Gm20646	0	0	0	0
Pou3f3	0	0	0	0
Pantr2	0	0	0	0
Dalir	0	0	0	0
Mrps9	26.7313	20.182	11.3518	16.3243
Gm23126	2.78756	0	0	0
Gpr45	0.0212829	0.0211633	0.152808	0.19047
Gm24001	0	0	0	0
Tgfbrap1	14.8001	6.22729	13.4799	8.20605
Gm28782	0	0	0	0
8430432A02Rik	0.443119	0	0.613702	0.123434
AI597479	20.342	12.8865	8.25861	11.061
Fhl2	220.082	105.58	225.027	219.083
Gm8210	0	0	0	0
Gm29040	0	0	0	0.23275
Gm29610	0	0	0	0
Gm29041	0	0	0	0
Nck2	23.6446	9.50313	14.1504	7.11329
Gm37536	0.123682	0.122987	0.277506	0
Gm38228	8.04155	4.76383	2.02324	2.59845
1500015O10Rik	2.81664	0.176984	13.2318	9.02619
Gm29155	0	0.271859	1.09394	0
Gm29157	0.451808	0.251709	1.00118	0.755126
Gm29156	0	0.372091	1.12218	0
Uxs1	14.0037	10.1767	6.54595	7.89214
Gm16103	0.489663	0.155976	0.0973504	0.155976
Gm19587	0.281064	0	0.282653	0
Gm8241	0	0	0	0
Gm26352	0	0	0	0
Gm24180	0	0	0	0
Tpp2	78.8112	42.0721	44.8315	42.4824
Mettl21c	0.388619	0.260449	0.304192	0.520899
Gm15838	3.52862	0	1.30012	1.77377
Gm8251	0.499984	0.104019	1.50684	1.53949
Tex30	62.2355	43.2704	92.0989	80.0622
Gm29247	0	0	0	0
Kdelc1	15.143	5.55931	35.9302	30.9733
Bivm	2.97803	1.66008	4.47009	4.07904
Ercc5	7.34031	3.67795	13.4501	9.14773
Mettl21e	0	0	0	0
Gm15833	0	0	0	0
Gm5700	0	0	0	0
Gm28893	0	0	0	0
Txn-ps1	6.60974	2.41625	5.17378	4.22844
Gulp1	1.80281	0.46728	41.4738	19.031
Gm37626	0	0	0.0549006	0
Gm16102	0	0	0.364714	0
4930521E06Rik	0	0	0	0
Gm38110	0	0	0	0
Gm3489	0	0	0	0
Gm19480	0	0	0	0
Gm3496	0	0	0	0
Gm5268	0	0	0	0
Col3a1	23.8342	3.67499	2463.49	1683.17
AC125167.1	0	0	0	0
Col5a2	3.73632	0.194615	123.591	143.49
Gm38211	0.205351	0.0442399	5.31794	3.56131
Gm8296	0	0	0	0
Gm7063	0	0	0	0
Gm8304	0	0	0	0
Gm23216	0	0	0	0
Gm23974	0	0	0	0
Gm8307	0	0	0.267906	0
Gm23984	0	0	0	0
Wdr75	90.0498	72.2125	56.4723	62.565
Gm28906	0	0	0	0
Gm5526	0.728348	0	1.30736	0
Gm5269	0.247895	0	0	0
Gm18303	0	0.135748	1.39299	1.22173
Slc40a1	27.8183	6.57143	12.1776	10.6526
Gm9496	0	0	0	0
Rpl23a-ps1	0	0	0	0
Gm3852	0	0	0	0
Stk-ps2	0	0	0	0
Gm18849	0	0	0	0
Dnah7b	0.569869	0.269141	0.25091	0.167304
n-R5s211	0	0	0	0
Gm8326	0.0637538	0.0641351	0.204295	0.192405
Dnah7c	0.0855606	0.0121542	0	0.048617
Slc39a10	30.7984	23.4276	29.6395	28.5725
Gm28151	6.23352	2.18225	0.49216	2.18225
Gm37393	0	0.0321734	0	0
Gm28527	0	0	0	0
Gm28825	0	0	0	0
Gm28826	0	0	0	0
Gm4852	0	0	0	0
Gm38090	0	0	0	0
Mir6350	0	0	0	0
Gm18117	0	0	0	0
Gm37196	0	0	0	0
Gm8337	0	0	0.356691	0.0790402
Gm22419	0	0	0	0
Gm23829	0	0	0	0
Gm19206	0	0	0	0
Gm5974	0.140216	0	0.155355	0
Gm23240	0	0	0	0
Gm28830	0	0	0	0
Gm8354	0	0	0	0
Gm19124	0	0	0	0
Gm8357	0	0	0	0
Gm22693	0	0	0	0
Gm28740	0	0	0	0
Gm8367	0	0	0	0
C230029F24Rik	0	0	0	0
Gm6757	0	0	0	0
Gm3605	0	0	0	0
Gm28388	0	0	0	0
Gm8384	0	0	0	0
4933411E06Rik	0	0	0	0
Gm8391	0	0	0	0
Gm27330	0	0	0	0
Gm29665	0	0	0	0
Gm20118	0	0	0	0
Gm25843	0	0	0	0
Gm28321	0	0	0	0
Tmeff2	2.43615	1.14103	1.6252	1.16886
Gm28322	0	0.10823	0	0
Gm25736	0	0	0	0
Gm28319	0	0	0	0
Gm28320	0	0	0	0
Gm29325	0	0	0	0
9330175M20Rik	0	0	0	0
Sdpr	30.7363	9.05095	208.907	123.229
Gm5253	0	0	0.181145	0
1700072G22Rik	0	0	4.2498	5.55161
Nabp1	33.7432	17.8347	72.8441	38.3963
Gm17767	0.116144	0.153988	0	0.115491
Gm37535	0	0	0	0
Gm28055	0	0	0.659217	0.112422
Myo1b	98.5083	32.6969	16.0632	16.2446
Gm29453	1.08095	0.481769	0.718592	0
Gm28323	0.52342	0.371496	0.149384	0.222898
Gm8419	0	0	0	0.513876
Gm27607	0	0	0	0
Gm8420	0	0	0	0
Stat4	5.06168	1.87676	0.719294	1.57648
Gm28177	0.0451981	0	0.47954	0.132515
Gm3940	0	0	0	0
Gm45679	0.394989	0.130923	0.118165	0.130923
Stat1	10.0611	5.12284	16.3644	13.2406
Gm18301	0	0.179774	2.89892	1.79774
Gls	19.7546	7.20258	28.0842	26.3213
Gm5975	0	0	0	0
Gm23460	0	0	3.42487	0
Nab1	153.541	96.3055	73.1228	102.864
Gm5976	0	0	0	0.40059
Rps27a-ps1	0.661684	0	0	0.298603
Gm553	0	0	0	0.414654
Gm28178	0	0	0	0
Gm5527	0	0	0	0
Nemp2	1.74112	0.779101	0.683649	1.88283
Gm37242	1.33578	0.716184	0	0.0895229
Mfsd6	30.6862	14.1001	3.44024	3.54927
Gm29670	0.320343	0.0499844	0	0
Gm28650	0	0	0	0
Inpp1	9.74158	6.78312	10.2863	8.76633
Hibch	5.29147	2.69058	4.29465	4.12322
Gm16107	0	0	0	0
1700019D03Rik	0.601399	0.478937	0.213458	0.702442
Mstn	0	0	0	0
Gm24349	0	0	0	0
1700019A02Rik	0	0	0	0
Pms1	1.2255	0.446826	1.37483	1.80761
Gm28777	0	0	0.543313	0
Ormdl1	8.17926	2.7787	2.53346	1.5249
Gm28778	0	0	0	0
Osgepl1	1.282	0.85205	1.76928	2.02988
Gm28551	0	0	0	0
Gm18800	0	0	0	0
Asnsd1	2.37872	1.75292	1.44698	2.65765
Gm28779	0	0	0	0
Gm6799	0	0	0	0
Gm6801	0	0	0	0
Dnah7a	0	0	0	0.0490545
Gm25240	0	0	0	0
Stk17b	79.999	41.075	86.3609	114.549
Gm37863	0	0	0	0
Hecw2	0.631748	0.019234	5.75633	5.35667
Mir7681	0	0	0	0
Gm24251	0	0	0	0
Gm37633	0	0	0.0591258	0
Gm25829	0	0	0	0
Ccdc150	0.213555	0.05507	0.184082	0.11014
Gtf3c3	14.2502	8.26278	6.33364	5.34129
Gm34066	0	0	0	0
Pgap1	4.07767	0.919945	0.324263	0.671107
Gm36955	0.463714	0	0	0
Gm19637	0	0	0	0
Ankrd44	5.04835	2.09474	17.6817	8.25509
4930444A19Rik	0.0748288	0.0467034	0	0.0467034
Gm37370	0.686364	0	0.325915	0.546261
Gm24053	0	0	0	0
A130048G24Rik	0.595692	0.076988	0.522457	0.153976
Sf3b1	178.311	155.261	213.892	278.484
E330011M16Rik	0.597692	1.31009	2.57601	1.0789
Coq10b	168.087	72.4413	259.866	176.007
Gm17971	16.0432	15.6789	47.5444	52.263
Hspd1	145.153	83.4881	171.102	98.8961
Hspe1	82.0392	41.9842	62.561	64.743
Gm5147	0	0	0.183043	0
Gm16581	0	0	0	0.322179
Mob4	161.608	56.575	38.4668	41.3926
Gm6822	0	0	0.498958	0.501777
Rftn2	0.396079	0.0316256	17.3271	14.864
Gm10561	0.120444	0	1.72539	2.17928
Mars2	5.83359	5.1578	5.5674	8.3196
Boll	0.828235	0	0	0
Gm8292	29.6952	11.0103	74.5508	46.9774
Gm29138	0	0	0	0
Gm8531	0	0	0	0
Plcl1	3.22512	0.824657	19.4551	10.1937
Gm38056	0.664835	0.334175	0.578223	1.70801
Gm6644	0	0	0	0
Gm37382	0	0	0	0.312058
9130227L01Rik	0	0	0	0
Gm36986	0	0	0	0
1700003I22Rik	0	0	0	0
Gm28900	0	0	0	0
Gm28240	0	0	0	0
Hsfy2	0	0	0	0
Satb2	0.0940717	0	1.43474	0.551613
9130024F11Rik	0	0	0.0690409	0.0216743
Gm4081	0	0	0	0
Gm23943	0	0	0	0
1700126A01Rik	0	0	0	0
BC055402	0	0	0	0
Gm5254	0	0	0	0
4930558J18Rik	0	0	0.0909626	0.271453
1700066M21Rik	7.95747	3.79586	2.61543	6.87181
Tyw5	22.3926	16.3403	10.775	14.9194
9430016H08Rik	6.72763	3.75555	2.83532	2.86053
Gm22371	0	0	0	0
Gm24014	0	0	0	0
Gm8581	0	0	0	0
Gm37373	0	0	0	0
Gm17929	0	0	0	0
Spats2l	6.89838	3.07725	22.206	14.9098
Gm17234	0	0	0	0
Kctd18	2.18469	1.08056	2.30248	1.2943
Sgol2a	0.0207416	0.0529966	0.399576	0.397475
Aox1	1.0772	0.29236	14.9903	17.6878
Aox3	4.23871	0.510577	4.95708	12.7077
Gm24548	0	0	0	0
Aox4	0	0	0	0
Gm15759	0	0	0	0
Aox2	0.0431507	0.0217044	0.0345683	0.0434087
Gm37607	0.176186	0.0583988	0.0527081	0.116798
Bzw1	585.473	337.396	188.472	243.721
Clk1	122	47.3305	184.812	110.817
Ppil3	10.3675	4.64269	3.26932	4.96188
Nif3l1	17.2928	10.7354	7.18247	7.30244
Orc2	27.8087	21.3739	17.1314	17.6672
Gm23966	0	0	1.49196	3.95733
Gm15834	0.217081	0.0432179	0	0
Fam126b	8.19267	4.89128	4.96385	3.47901
Ndufb3	177.604	59.0488	124.35	89.1447
Gm29389	0.453522	0.664835	0	0
Gm18802	0	0	0	0
Cbx3-ps7	0	0	0	0
Als2cr12	0.164023	0	0	0
Gm20257	6.10722	2.55833	8.25077	6.13999
Gm28803	0	0	0	0
Cflar	25.5794	18.3848	71.2277	52.759
Gm3841	0	0	0.41387	0
Casp8	237.5	118.922	40.0065	56.7897
Gm37760	3.22841	3.0124	1.06974	1.55814
Gm28802	0.324534	0.439364	0	0
Trak2	62.5959	25.5077	45.161	29.8546
Stradb	3.25616	3.48324	2.65522	4.4508
Als2cr11b	0	0	0	0
Gm29018	0	0	0	0
Als2cr11	0.0842439	0	0.0659421	0
Gm25502	0	0	0	0
Tmem237	30.2289	8.28685	23.9082	19.1275
G730003C15Rik	0.119752	0.467007	0.0663404	0.133431
Mpp4	0.308657	0.0525764	0.237845	0.683494
Gm29017	0.22373	0.202406	0.686787	0.101203
Gm19125	0	0	0	0
Als2	12.5338	6.69719	9.79819	7.77456
Cdk15	0.0744537	0	0	0
Gm29016	0	0	0	0
Gm37737	0	0	0	0
Fzd7	7.40996	2.46737	30.7501	23.3555
Gm26813	0.621155	0.104073	0.769833	2.23757
Gm973	0	0	0	0
Gm28411	0	0	0	0
1700122D07Rik	0	0	0	0
Sumo1	71.9681	54.6467	68.692	71.3717
Gm24545	0	0	0	0
D430013B06Rik	0.401461	0.106567	0	0.319701
Gm29596	0	0	0	0
Nop58	197.603	87.853	469.552	295.469
Snord70	1.83494	0	4.86706	5.37981
Gm26293	0	0	0	0
Gm26287	5.70539	9.45555	27.3093	24.5844
Snord11	2.2104	0	3.46039	2.22209
Bmpr2	8.94762	2.29033	47.3301	23.436
Gm38125	0.0580261	0.362162	0.801521	0.362162
Gm37977	0	0	0.637365	1.06828
Fam117b	7.71538	9.32189	16.9244	23.9415
Gm37531	3.32774	1.60303	2.8007	2.97147
Gm18829	0.617784	0.122992	0.76764	2.58284
Ica1l	0.600594	0.387192	0.316375	0.413005
Wdr12	11.9909	6.41887	8.04508	4.51023
Carf	0.811523	0.980651	0.639936	1.25395
Gm15464	0	0.290617	0.462862	0.581233
Nbeal1	6.28835	2.41288	6.55756	5.97295
Gm29332	0	0	0	0
Cyp20a1	62.1444	24.4418	200.444	89.1077
6030460B20Rik	4.52538	3.05982	1.0655	2.35371
Abi2	15.3741	11.6846	27.8281	20.1235
Raph1	27.3117	19.0855	31.689	28.9498
Gm11575	9.23771	3.71433	2.10052	8.35725
Gm11576	0.600747	0.956804	0	0.956804
Gm11578	0	0	0	0
Gm38388	0	0	0	0.203268
Gm23762	0	0	0	0
Gm11577	0	0	0	0
Eif4a-ps4	1.77064	0.754581	1.02158	0.503054
Cd28	0.636907	0.0304893	1.37692	3.53676
Gm11579	0	0	0	0
2310016D23Rik	0	0	0	0
Gm37198	0	0	0.217791	0
Gm11609	0	0	0	0
Gm11581	0.613426	0	8.15983	15.8163
Gm38137	0	0	0	0
Ctla4	0	0	0.396684	0.77137
Rpl18-ps1	2.48874	0	0	2.21465
Gm11582	0	0	0	0
Icos	0.58081	0	1.57036	1.13205
Gm37039	0	0	0	0
Rpl17-ps1	0	0	0	0
Gm11590	0	0	0	0
Gm11591	0	0	0	0
Gm28083	0	0	0	0
Gm11587	0	0	0	0
9530026F06Rik	0	0	0	0
Gm11588	0	0	0	0
Gm25839	0	0	0	0
Gm28449	0	0	0	0
Gm36943	0	0	0	0
Gm28094	0	0	0	0
4930587A21Rik	0	0	0	0
Pard3b	12.5495	5.97445	8.53035	11.3245
Gm37205	0	0.0583479	0	0
Gm38012	0.131722	0	0	0
Gm38278	0.91156	0.225708	0.11222	0.902832
Pard3bos1	0.439525	0.374342	0	0
Gm38075	2.28934	0.920509	0	1.15064
Gm29640	0.901121	2.87041	0.447882	0.717603
Gm29641	0	0	0	0
Pard3bos2	0.969638	0.188748	0	0.377497
Gm38351	0.0633994	0.185879	1.09306	0.185879
Pard3bos3	0	0	0.231431	0
Gm29084	0	0	0	0
Gm11600	0	0	0	0
Gm11599	0	0.90911	0	0.545466
Nrp2	3.23449	0.389032	17.2092	11.4817
Gm29083	0	0	1.04488	0.210158
Gm37121	0	0.217927	1.75263	1.67077
Gm4208	0	0	0	0
Ino80d	16.3632	12.7267	11.971	18.9211
Gm44468	0	0	0	0
Gm24942	0	0	0	0
Rps13-ps7	0	0	0	0
Rps27-ps1	4.04915	3.05502	4.05475	2.03668
Ino80dos	0.962785	0.63825	1.44014	1.48925
Gm20342	1.12703	0.441674	1.0018	1.68988
Ndufs1	45.1921	17.1564	22.6902	17.4723
Gm24557	0	0	0	0
Eef1b2	281.803	149.422	214.585	225.775
Gm27390	0	0	0	0
Gm26457	87.0081	27.1432	63.4466	57.0008
Snora41	55.0366	42.3168	40.5605	66.4979
Gpr1	0.0613702	0.0553899	0.432019	0.609289
Gm27512	0	0	0	0
Platr12	0	0	0	0
1700039I01Rik	0	0	0	0
Gm11608	0	0	0	0
Gm24513	0	0	0	0
Zdbf2	0.68571	0.340491	2.03353	0.807089
Gm23448	0	0	0	0
Gm11606	0	0	0	0
Gm11605	0	0	0	0
Adam23	0.405131	0.0354694	1.64035	2.0927
Gm22281	0	0	0	0
Dytn	0	0	0	0
Gm12748	0	0	0	0
Mdh1b	0.371471	0	0.123163	0
Fastkd2	17.0241	9.78928	11.9907	6.44087
4933402D24Rik	0	0	0	0
Gm13751	0	0	0	0
Gm13754	0	0	0	0
Gm13749	0	0	0	0.521695
Klf7	19.2647	12.0493	69.3464	54.904
Gm26649	0	0	0	0
Mir6899	0	0	0	0
Gm13748	0	0	1.97637	2.11104
Gm13750	0	0	0	0
Gm28981	0	0	0.864939	0
Gm25748	0	0	0	0
Gm28980	0	0	0	0
Creb1	10.9408	5.53998	12.5859	11.6707
Mettl21a	6.48776	2.79517	7.10963	9.87627
Gm28982	0.82702	0	0	0
Gm29152	0	0	1.92701	1.14933
2810408I11Rik	1.00398	0.329017	2.61734	1.71089
Ccnyl1	3.02784	1.34313	7.61528	7.57523
Fzd5	25.2466	11.5733	17.7301	22.5342
Gm38058	0	0	0	0.182687
Plekhm3	13.7036	6.53225	5.19081	4.35483
Rpl31-ps24	0	0	0	0
Rpl10a-ps1	3.90556	1.78916	2.91354	4.65181
Gm24788	0	0	0	0
Akr1cl	0	0	0.164235	0.400328
Gm8550	0	0	0	0
Cryge	0	0	0	0
Crygd	0	0	0	0
Crygc	0	0	0	0
Crygb	0	0	0	0
Gm7329	0	0	0	0
Cryga	0	0	0	0
Gm28845	0	0	0	0
D630023F18Rik	0.069987	0	0	0
Idh1	168.454	88.3388	93.672	115.617
Pikfyve	5.66461	2.69928	7.6948	4.17932
Pth2r	0.119323	0	0	0
Gm28927	0	0	0	0
Gm28926	0	0	0	0
Gm28925	0	0	0	0
Gm28923	0	0	0	0
Gm28922	0	0	0	0
Gm28728	0	0	0	0
Gm5255	0	0	0	0
Gm8805	0	0	0.492159	0
Crygf	0	0	0	0
Gm8809	0	0	0	0
Gm15659	0	0	0	0
Gm8812	0	0	0	0
Map2	8.59004	4.5844	2.15588	3.01844
Gm24729	1.54538	0	0	0
Gm10558	2.28199	0.524731	0.0754099	0.374808
Gm25411	0	0	0	0
Unc80	0.00959759	0.0490454	0	0.110352
Gm37181	0	0	0	0
Rpe	33.5974	23.1343	22.6384	32.6188
Kansl1l	63.7407	36.7624	28.5715	26.327
Gm37570	8.29312	2.10565	0.59779	0.748674
Gm38387	3.90272	2.27029	0.657251	2.27029
Gm38162	3.73777	1.25338	0.911326	0.70843
Gm15789	3.96733	1.23987	0.406927	0.563576
6820402A03Rik	12.1031	2.95385	1.75236	7.24397
Gm37285	20.075	7.70868	5.13656	2.38268
Gm37755	1.83106	0.228566	0.459865	0
Gm38218	0.589692	0.0985577	0.228676	0.0328526
Acadl	422.671	319.21	110.038	136.963
Gm15793	0.472772	0.427711	0.967513	0
Gm27934	0	0	0	0
Gm25832	0	0	0	0
Myl1	0.359991	0.0700754	0	0.140151
Rpl31-ps14	0	0	0	0
Gm15826	0	0	0	0
Lancl1	16.161	9.59746	20.3462	17.6772
Cps1	16.1775	0.940837	10.7269	28.0571
Gm15668	0	0	0	0
Gm26342	0	0	0	0
Kif22-ps	0	0	0	0
Gm22548	0	0	0	0
Gm15669	0	0	0	0
Gm37957	0	0	0	0
Gm23189	0	0	0	0
Gm15671	0	0	0	0
Erbb4	18.5934	15.7214	0.376995	1.76156
Gm37100	0	0	0	0
Gm15670	0	1.02805	0	0
Gm25542	0	0	0	0
Gm19335	0	0	0	0
Gm37735	0.425662	0.442785	0	0
Gm37769	0.233437	0.195077	0	0
Gm37061	0	0	0	0
Gm16076	1.46264	0.441077	0	0
Gm8840	0	0	0	0
Pced1c-ps	0	0	0	0
Gm28497	0	0	0	0
Gm29113	0	0	0	0
Gm29114	0	0	0	0
Ikzf2	2.05606	0.32976	0.726208	0.910137
Gm29112	0	0	0	0
Gm28112	0.564579	0	0	0.0851412
Gm37930	0	0	0	0
Spag16	0	0	0	0
Gm22665	0	0	0	0
Gm23879	0	0	0	0
Gm28580	1.42336	0	0	2.26697
Gm38272	0	0	0	0
Gm37456	0	0	0	0
Gm23422	0	0	0	0
Vwc2l	0	0	0	0
Bard1	0	0.0541368	0.586337	0.378957
Gm16236	0	0	0	0
Gm8870	0	0	0.905891	0.411973
Abca12	0	0	0	0
Gm6947	0	0	0	0
Atic	31.943	23.4156	12.8333	12.3007
Fn1	116.2	61.1506	193.467	246.577
Apol7d	0.119805	0.0954059	0.47637	0
Gm5829	0	0	0	0
Gm5256	0	0	0.423429	0
Gm37217	0	0	0	0
Gm8883	0.888789	0	0.906201	0.406411
Gm28818	0	0	0	0.0998891
4933417E11Rik	0	0	0	0
4930556G22Rik	0	0	0	0
Gm5528	0	0	0	0
Gm8885	0.462386	0.772804	0	0
Gm4319	0	0	0	0
Mreg	4.09846	0.278087	5.59158	8.34262
Gm25360	0	0	0	0
D230017M19Rik	0.401972	0.129572	0.548616	0.310973
Gm23472	0	0	0	0
Gm24497	0	0	0	0
Gm25939	2.60756	0	0	0
Pecr	53.9566	14.5501	22.8902	43.8523
Tmem169	0.425578	0.122237	0.951777	0.611183
Xrcc5	31.5711	15.6828	19.5095	12.5587
2004-03-01	0	0	0	0
Gm15843	0	0.582403	0.289565	0.582403
Smarcal1	5.55668	4.27879	4.79021	5.76989
RP23-432C4.2	0	0	0	0
Ankar	0	0	0	0
RP23-38P22.2	0	0	0	0
RP23-38P22.1	0	0	0	0
Rpl37a	65.441	45.4766	87.6899	87.1358
Igfbp2	6.94351	0.542526	8.20873	9.56203
Igfbp5	5.33491	1.19871	42.7006	65.572
1700027A15Rik	0	0	0	0
Tnp1	0	0	0	0
Gm38106	0	0	0	0
Gm29185	0	0	0	0
Gm29184	0	0	0	0
Pinc	0	0	0	0
Gm27315	0	0	0	0
D530049I02Rik	0	0	0	0
Gm9553	0	0	0	0
C530043A13Rik	0.0402115	0	0	0
Gm29186	0	0	0	0
6030407O03Rik	0.0630818	0	0.11323	0.501818
Gm29183	3.05539	1.65391	0.36794	0.472545
Gm25329	0	0	0	1.26698
Mir6351	0	0	0	1.25769
Tns1	51.5708	25.825	99.2656	72.2889
Rufy4	6.24029	4.30501	1.68302	0.797225
Cxcr2	0.230337	0.277844	0.680878	0.277844
Cxcr1	0.0840079	0	0	0
Mir1928	0	0	0	0
Gm25524	0	0	0	0
Arpc2	1279.16	1098.97	804.587	881.179
Gpbar1	1.62154	0.582585	18.1864	10.9526
Aamp	224.743	116.856	140.052	132.582
Gm28364	0	0	0	0
Pnkd	15.1922	3.58741	9.83059	5.42188
Gm37503	8.75521	1.95159	10.9942	6.63539
Tmbim1	154.996	96.1705	137.123	109.861
Gm29358	0	0	0	0
Gm37931	0.163309	0	0	0.590976
Catip	1.07637	0.451139	1.80206	3.60911
Slc11a1	4.25844	0.932883	4.69829	7.91085
Ctdsp1	56.2093	26.4169	42.8263	31.2556
Mir26b	1.87811	5.5064	4.98158	0
Vil1	40.3934	11.6402	6.74155	3.03351
Usp37	22.0204	12.1372	31.5159	28.4767
Gm37733	1.88056	1.32335	1.32481	1.8905
Cnot9	44.5458	20.2366	22.2033	14.103
Plcd4	0	0.0706948	0.266691	0.388821
Zfp142	5.95384	3.63578	17.2134	14.8416
Gm25035	0	0	0	4.82269
Bcs1l	16.2278	9.1757	20.3191	20.8626
Rnf25	57.2007	52.9605	20.6662	27.2577
Stk36	1.97513	1.37459	2.17775	1.18128
Ttll4	28.9043	13.7179	11.7747	9.70842
Cyp27a1	16.2358	3.33855	210.45	242.53
Prkag3	0.0676324	0	0	0.0340184
Gm27507	0	0	0	0
Wnt6	0	0	5.96728	6.89739
Gm29539	0	0	0	0
Wnt10a	4.7691	1.05946	0.203008	0.706304
Gm16582	0	0	0.158736	0
Cdk5r2	0	0	0	0.132671
Fev	0	0	0.0987259	0.261864
Cryba2	0	0	0	0
Mir375	0	0	0	0
Ccdc108	0.0955125	0	0	0
Gm15841	0	0	0	0
Ihh	4.20756	0.493133	0.719958	0.410944
Gm37744	0	0	0.0869517	0.0963396
Nhej1	9.79852	5.00864	9.61976	9.34946
Slc23a3	4.78733	2.13639	12.3113	6.77751
Cnppd1	58.0603	20.1074	25.1845	22.9578
Fam134a	92.2918	49.0542	55.0099	66.2104
Zfand2b	40.271	34.6828	20.9619	18.0225
Abcb6	0.484335	0.51784	0.660785	0.71701
Gm29253	0	0	0	0
Atg9a	18.8484	9.18969	12.8327	8.94975
Ankzf1	11.7975	5.79423	4.73031	2.74166
Glb1l	3.59561	4.51795	19.5404	15.575
Gm27943	0	0	0	0
Stk16	86.3651	56.3152	28.6421	35.0232
Tuba4a	564.095	301.493	89.2595	121.243
A630095N17Rik	0.565584	0	2.29229	0
Dnajb2	48.594	17.1426	26.9732	21.5968
Ptprn	0.130151	0.326291	1.33388	0.471309
Gm28294	0.376519	0	2.90138	1.44306
Resp18	0	0	0.928138	0.205152
Gm28902	0	0	0	0
Dnpep	53.7862	26.3355	41.5194	35.3611
Des	62.3013	0.425866	217.427	143.865
Gm15179	0.552387	0	3.17454	3.23906
Speg	0.517942	0.31459	6.9833	3.83406
Gm15178	0	0	0.292909	0
Gmppa	54.4229	21.5881	57.285	57.1267
Asic4	0.0776374	0	0.0858166	1.17081
Gm37264	0	0	0	0.0568026
Chpf	39.5112	24.0896	149.247	151.249
Obsl1	4.5144	3.90338	24.2495	18.5301
Tmem198	1.49535	0.253655	4.46277	8.45516
Inha	0.764273	1.21725	0.590901	1.75825
Gm15181	0	0	0	0
Stk11ip	16.0232	7.38955	5.33452	3.84662
Gm15183	0	0	0	0
Slc4a3	7.67426	6.45288	10.3702	5.59347
Gm15180	0	0	0	0
Gm15182	0	0	0	0
Gm5257	0	0	0	0.606227
Gm29065	0	0	0	0
Gm29068	0	0	0	0
Gm29069	0	0	0	0
Gm17751	0	0	0	0
Mir6343	0	0	0	0
Gm816	0	0	0	0
Gm38265	0	0	0	0
Gm25974	0	0	0	0
Epha4	3.80305	0.948672	45.7741	26.9983
Mir6352	0	0	0	0
Gm28386	0	0	0.628821	0
Gm28385	0	0	0	0
Gm26263	0	0	0	0
Gm28387	0	0	0	0
Pax3	0	0	0	0.0300103
Sgpp2	26.9575	7.4064	0.7978	1.63999
Gm28410	0	0	0	0
Gm37884	0.187262	0.169014	0	0
Farsb	192.284	92.9709	70.3717	51.9771
Gm28995	0	0	0	0
4833412K13Rik	0	1.10096	0.539537	0.0846895
BC035947	0	0	0	0
Mogat1	0	0	0.0932839	0
5730419F03Rik	0	0	0	0
Gm29611	0	0	0	0
Acsl3	69.7454	37.8308	59.9782	47.8012
Utp14b	3.5014	1.81346	15.0948	10.6631
Gm6159	0	0	0	0.245611
Gm29536	0	0	0	0
Kcne4	7.43704	1.30084	650.737	440.1
Gm29187	0	0	0.538966	0.210938
Gm5830	0.360361	0	0	0
Scg2	0	0	0	0
Gm19027	0	0	0	0.113048
Gm24160	0	0	0	0
Ap1s3	2.20692	1.05391	0	0.110938
Gm37886	1.18668	0.329177	0	0
Wdfy1	12.8494	10.6607	11.0494	9.59224
Gm10555	0	0	0	0
Mrpl44	132.242	67.6104	12.2352	23.4383
Serpine2	7.40622	5.75347	109.937	130.235
Gm5529	0	0	0.172891	0.155166
Gm28071	0	0	0	0
Gm28058	2.41878	0	0	0
Gm23934	0	0	0	0
Gm38339	0	0.335003	0	0
9830004L10Rik	0	0	0	0
Fam124b	0	0	0.487981	0
2310015K22Rik	0	0	0	0.0852233
Gm37932	0.236938	0	0.13126	0
Cul3	66.3602	47.5139	39.6063	39.6647
Gm37902	1.94671	0.880582	1.23311	1.00638
Gm37262	1.58464	1.64599	2.19162	1.09733
Gm29125	0	0	0	0
Gm6189	0	0	0	0
1700016L21Rik	0.329834	0.483516	0	0
Gm45261	0	0	0	0
Dock10	0.404784	0.100627	5.23738	5.64352
Gm37645	0.208857	0	0.53132	0.839844
Gm38062	0.342215	0	0.756536	0.688102
A630081D01Rik	0.108835	0	0.341669	0.339638
Gm29124	0	0	0	0
Gm28066	0	0	0	0
Nyap2	0	0	0	0
Gm37210	0	0	0	0
Gm6198	0	0	0	0
Gm5530	3.41096	2.21324	0	0.14755
Gm7516	0.226119	0	0	0
Gm37114	0	0	0	0
Mir6344	0	0	0	0
Irs1	0.507638	0.163303	4.25964	3.42936
Gm9747	0	0	0	0
Rhbdd1	68.2448	21.1451	8.23531	7.90037
Gm19552	0.48801	0.435004	0.21628	0.0543755
Gm28940	0.777662	0.662332	0	0.551943
Gm22112	0	0	0	0
Col4a4	2.07737	1.76709	19.4534	33.7816
Col4a3	1.90572	1.16517	11.4371	10.4588
n-R5s213	0	0	0	0
C430014B12Rik	0.698401	0.484964	0.194996	0.916042
Mff	31.1119	17.0226	20.896	15.1868
Gm28941	0.302941	0.150619	0	0
Tm4sf20	49.1272	3.83708	0.771015	0.123777
Gm19257	0	0	0	0
Gm36999	0.381441	0	0	0
Gm28942	0	0.422043	0	0
Gm17764	0	0.949737	0	0
Gm22396	0	3.99466	0	0
Agfg1	41.8615	35.8584	26.123	37.5954
Gm7553	0	0	0	0
Slc19a3	0	0.189672	0.848101	1.51738
Gm7539	0	0	0	0
Krtap28-10	0	0	0	0
A030005K14Rik	0	0	0	0
Krtap28-13	0	0	0.146508	0
Gm29518	0	0	0	0
Ccl20	367.54	126.702	4.40731	22.6942
Gm29519	0	0	0	0
Daw1	1.15454	0.52058	0	0.347054
Gm6244	0	0	0	0
n-R5s214	0	0	0	0
Sphkap	0	0	0	0
Gm6374	0	0	0	0
Gm37517	0	0	0	0
Gm37989	0	0	0	0
4933436I20Rik	0	0	0	0
Gm25754	0	0	0	0
Gm24555	0	0	0	0
Pid1	2.02618	0.0914179	48.1281	47.5221
Gm37058	0	0	0	0
Gm18304	0	0	0.34186	0
Mir6353	0	0	0	0
Dner	0	0	5.80393	4.79552
Gm37959	0	0	0	0
Gm37925	0.175469	0	0.305456	0
Mir5126	0	0	0	0
Trip12	25.8308	13.8603	36.2071	18.161
Gm38374	0.0757726	0.0753468	0.0680046	0
Gm37738	0.354339	0.197896	0.462266	0.158317
Fbxo36	1.57704	0.743202	4.35795	2.15528
Slc16a14	0	0	0	0
Gm15433	0	0	0.687677	0
Gm29284	0	0	0	0
C130026I21Rik	0	0	0	0.110644
Rpl19-ps1	0	0.337553	0	0.675106
Gm27907	0	0	0	0
Gm7582	0	0	0.615833	0.482044
Gm2389	0	0	0	0
Gm18342	0	0	0	0
A530032D15Rik	0.0960984	0.0955583	0.0862466	0.286675
Gm10553	0	0	0	0
A530040E14Rik	0	0	0.100741	0.0687214
Gm16038	0	0	0	0.645136
Gm2619	0	0	0.400995	0
Gm6264	0	0	0.253264	0
Gm7609	0.0937588	0	0.255833	0.763403
Gm16028	0	0	0	0
Gm16026	0	0	0.0384633	0
Gm16025	0	0	0	0
Gm7281	0	0	0	0
Gm2666	0	0	0	1.12463
Gm2427	0	0	0	0
Gm16092	0	0	0	0
Gm7592	0	0	0.373241	0.509218
G530012D18Rik	0	0	0	0
Sp110	0.142718	0	3.4788	3.20313
Gm16094	0	0	0	0
Sp140	0.914148	0.890637	9.30592	11.1966
Gm10552	0	0	0	0.188914
Gm17017	0	0	0	0.114972
Sp100	1.75391	0.192346	57.5746	32.8334
n-R5s215	0	0	0	0
A630001G21Rik	0.137886	0.0924738	1.2519	0.739791
Mir8096	0	0	0	0
Gm25472	0	0	0	0
9930111H07Rik	0	0	0	0
Gm22906	0	0	0	0
Cab39	230.11	149.192	99.3711	87.939
Itm2c	213.833	140.876	597.732	513.64
4933407L21Rik	0.490025	0	0	0.0633315
Gm28884	0.094083	0	0.0623491	0
Gpr55	2.92281	0	1.03497	0.185774
Gm28100	0	0	0	0
Gm18180	0.430296	0	0.142667	0
Spata3	0	0	0.195486	0
2810459M11Rik	15.215	4.36869	0.913111	1.14965
Psmd1	155.899	91.6448	59.7749	70.6798
Gm22786	6.94154	0	0	1.30852
Htr2b	5.52329	1.16857	4.34957	3.681
Gm37914	0.103213	0.747515	0.400246	0.345007
Gm21972	0	0	0	0
Armc9	7.23334	4.7533	3.30179	4.8998
Gm16341	0	0	0	0
B3gnt7	1.40702	0.634956	0.335125	0.233931
Gm28626	0	0	0	0
Gm5258	0	0	0	0
Gm28627	0	0	0	0
Ncl	348.342	207.924	234.642	216.704
Snora75	0	0	0	0
Mir3535	1.44025	2.17197	6.36794	1.08598
Gm24148	0	0	0	0
Snord82	1.97505	2.20065	2.18829	0
C130036L24Rik	0.406409	0.173068	0.173984	0.346137
RP23-403I3.7	0	0	0	0
Nmur1	0	0.117695	0	0
1700019O17Rik	0	0	0	0
Rpl30-ps6	0	0	0	0
Ptma	99.3654	82.4359	176.238	162.791
Pde6d	6.80295	4.31322	31.4171	15.8726
Gm37152	0.262205	0	0.117662	0.782196
Cops7b	17.5069	9.57814	4.79623	6.43056
Gm22955	0	0	0	0
Gm37022	0	0	0	0
Nppc	2.52093	2.36538	4.11616	3.2524
Dis3l2	6.49858	4.96465	5.03284	5.11067
Gm29097	0.554554	0	0	0
Gm29055	0.878988	0.466652	0.436881	0.349989
Gm37485	1.24494	0.23409	0.104332	0.468179
Gm38142	3.20281	1.8397	0.156687	0.531469
Gm38010	0.172026	0.252179	0	0
Gm37541	0	0	0	0
Gm38021	0.493736	0.392769	0	0.0981923
Gm6136	0.833552	1.25694	0.489348	1.04745
Gm37967	0	0	0	0
Gm28375	0	0	0	0.289561
Gm37017	0	0.412438	0	0
Gm37447	0.0496367	0.253653	0	0.570718
Akp-ps1	0.338345	0.204065	0.846283	1.53049
Gm29371	0	0.225417	0.562763	0
Alppl2	0	0	0	0
Alpi	0	0	0.0794496	0
Gm29372	0	0	0	0
Akp3	0	0	0	0
Gm29374	0	0	0	0.228627
Ecel1	0.530496	0	0.498296	0.639961
Prss56	0	0	0.107349	0.219688
Chrnd	0	0	0	0
Chrng	0	0	0	0
Eif4e2	38.1127	30.7103	29.5033	26.6734
Gm26187	2.31705	0	0	2.09621
Efhd1	7.7806	6.00828	5.74216	5.25725
Efhd1os	0	0	0	0
Gigyf2	15.3883	5.57177	6.72636	5.37753
Gm22549	0	0	0	0
Kcnj13	0.882363	0.59176	0.157082	0.394506
Gm23504	1.62153	3.22484	4.36589	0
3110079O15Rik	7.97214	3.87788	0	1.0341
Ngef	67.7712	25.6323	15.1021	8.50322
Neu2	4.0823	1.1057	0.822142	0.721107
Gm17181	0	0	0	0
Gm6153	0.686845	0.175495	0	0
Inpp5d	1.81627	0.278502	6.50991	6.32199
Atg16l1	32.9922	26.6461	11.2251	18.7725
Gm25395	5.63162	0.508284	3.96441	2.03314
Scarna6	0	0	0	0.548439
Sag	1.27296	1.02503	0.879777	0.683352
Dgkd	83.9042	49.2246	42.1995	26.002
Gm19582	3.84656	2.36782	3.28783	2.00354
4833421G17Rik	22.2192	7.51929	8.09337	8.18276
Gm38365	10.2569	5.12042	5.23871	3.09359
Usp40	9.39407	3.46127	3.59803	3.88081
Gm25198	0	0	0	0
Gm5832	0	0	0	0
Gm15375	0	0	0	0
Ugt1a10	0	0.087999	0	0
Gm20528	0	0	0	0
Ugt1a9	2.30123	0	1.52608	1.32727
Ugt1a8	0	0	0	0
Ugt1a7c	39.251	6.94711	3.59363	1.69224
Gm15373	0.71984	0	0	0
Ugt1a6b	0.701538	0	0.793187	1.01869
Gm15372	0	0	0	0
Gm15370	0	0.492139	0.495082	0
Ugt1a6a	1.69931	0.285799	0	0.0357249
Gm15369	0	0	0	0
Gm15374	0	0	0	0
Gm15371	1.11836	0	0.635261	0
Ugt1a5	0.208597	0.313784	0.279702	1.69443
Gm15368	0.217547	0	0	0
Gm15376	0	0	0	0
Ugt1a2	0.394201	0.226605	0	0
Dnajb3	2.93141	2.62344	0.394634	1.16597
Ugt1a1	7.51377	2.60176	0.849538	4.28032
Mroh2a	2.59286	0.620362	2.59044	1.03394
Hjurp	54.07	16.47	14.0276	10.9401
Trpm8	0	0	0	0
4930453O03Rik	0	0	0	0
Spp2	6.13364	0.426849	5.14967	15.7934
Gm29538	0	0	0	0
Gm28888	0	0	0	0
Glrp1	0	0	0	0
Gm19589	0.0608615	0	0	0.267658
Gm38130	0	0	0	0.0711277
Gm29336	0	0	0	0
Arl4c	33.3009	17.8431	23.0231	26.8495
Gm29335	0	0	0	0
Platr5	0	0	0	0
Gm29337	0	0	0	0
Gm4753	0	0	0	0
1700067G17Rik	0	0	0	0
Gm18699	0	0	0	0
Sh3bp4	61.7274	30.2632	33.9913	26.7474
Gm38312	0.641427	0.332958	0	0.0832396
Gm5259	0	0	0	0
Gm28342	0	0	0	0
C030007H22Rik	0	0	0.467862	0
Agap1	13.9263	7.94075	8.31841	7.90885
Gm37297	9.5024	4.41956	2.94491	1.54015
Gm25180	0	0	0	0
Gm28499	0	0	0.23	0.4626
4933400F21Rik	2.78422	1.03973	0.165036	0.492503
Gm26037	0	0	0	0
Gm37521	1.53124	2.14614	0.304428	0.682864
Gbx2	0	0	0	0
D130058E05Rik	0	0	0.182212	0.142626
Asb18	0	0	0	0
Iqca	0	0	0	0
4930434B07Rik	0	0	0	0
Ackr3	18.8557	3.51233	267.665	317.504
Gm38277	0	0	0	0
Gm28721	0	0	0	0
Gm28723	0	0	0	0.153892
Gm27648	0	0	0	0
Gm28722	0	0	0	0
Gm35048	0.0894046	0	0.0888731	0.355984
Cops8	100.455	50.4152	79.5164	62.2264
Gm9991	0	0	1.38448	0.481645
Col6a3	2.08174	0.997669	272.792	273.205
Gm36970	0	0	0.965811	0.808537
4930474B08Rik	0	0	0	0
Mlph	18.3005	7.52614	4.34083	4.28572
Prlh	0	0	0	0
Rab17	10.1149	2.12519	0	1.37512
Gm28199	0.223349	0	0	0
Lrrfip1	310.331	211.706	65.6713	68.2822
Rbm44	0.143616	0	0	0.129928
Gm7776	0.173966	0.831224	0	0
Ramp1	21.8466	11.5287	31.1456	22.9202
Ube2f	46.5477	20.612	49.3058	31.1975
Gm7785	3.4004	0	4.27232	1.31178
Gm26683	0.529835	0	0.424455	1.06601
Scly	8.97386	4.34386	18.5999	17.4765
Gm17090	0.757852	0	0	0
Espnl	0.349946	0.0879558	1.33236	0.527735
Klhl30	1.4208	0.483695	2.71678	1.93478
Fam132b	3.58525	2.18893	5.06065	5.14398
Ilkap	37.1973	22.9586	31.21	25.6655
1700020N18Rik	0	0.387051	0	0
Hes6	18.8438	10.2616	13.3602	28.3572
Per2	5.8855	3.54132	11.0747	7.62565
Gm28381	0	0	0	0
Gm28382	0	0	0	0
Gm19085	0	0	0	0
Traf3ip1	16.1018	12.3798	4.61837	6.18992
Asb1	6.32191	3.2212	8.20228	8.96712
Gm28380	0	0	0	0
Gm29100	0	0	0.255624	0.0847015
Twist2	0	0	3.28174	3.20322
Gm29101	0.098801	0	6.21762	3.02935
Gm37600	0.284352	0	0.0969865	0
Hdac4	5.04572	4.47861	7.25193	11.0136
Gm37048	0.356999	0.0247855	0	0.446138
Gm26720	0	0	0	0
Gm37036	0.063703	0.0933846	0	0
Gm29099	0	0	0	0
Gm7837	0	0	0	0
Ndufa10	113.433	55.1393	33.0726	45.1649
Mir6900	3.52862	0	0	0
Olfr1416	0	0	0	0.0514722
Olfr1415	0	0	0	0
Olfr1414	0	0	0	0
Olfr1413	0	0	0	0
1700054K02Rik	0	0	0	0
Gm28478	0	0	0	0
Olfr1412	0	0	0	0
Gm44098	0	0	0	0
Olfr1411	0	0	0	0
Gm44099	0	0	0	0
Olfr1410	0	0	0	0
Olfr12	0	0	0	0
Myeov2	87.1704	20.1012	35.4293	30.6502
Otos	0	0	0	0
Gm29483	0	0	0	0.172239
Gm29482	0	0	0	0
Gm29481	0	0.190175	0	0
Gpc1	4.39439	2.73344	28.7548	23.2075
Gm29480	0.225565	0	0	0
Mir149	0	0	0	0
Ankmy1	0.0256936	0	0	0.129236
Dusp28	9.02703	2.56466	7.47031	12.0073
5033417F24Rik	0.623415	0.313355	0.406649	0.835614
Rnpepl1	39.3377	21.1459	18.4657	16.3569
9430060I03Rik	1.65359	0.516032	1.70567	0.516032
Capn10	18.5462	12.6186	3.77134	5.56493
Gpr35	1.32151	0	1.73579	3.64517
Gm18697	0	0	0	0
Aqp12	0	0	0	0
Kif1a	7.43735	3.40817	5.72924	3.8379
Gm28086	0	0	0	0
Agxt	20.6017	1.65484	24.7024	48.8178
2310007B03Rik	0.420646	0	0	0
Crocc2	0	0	0.252004	0.128867
Sned1	7.62962	3.32365	14.4402	17.0509
Mir6901	0	0	0	0
Mterf4	14.7983	5.29131	1.14063	2.12597
Gm28535	0.156218	0	0	0.174063
Gm7867	0	0.340062	0	0
Pask	1.05904	0.350525	0.0352406	0.42063
Ppp1r7	8.35437	7.85049	2.90665	5.89262
Mir6902	0	0	7.22089	0
Mir6345	1.45824	0	0	0
Gm26446	0	0	0	0
Ano7	0.343781	0.125759	0	0
Hdlbp	156.386	76.6035	121.375	109.445
Gm17415	0	0	0.921016	0
2002-09-01	110.887	45.8572	127.32	84.3115
Farp2	8.04072	2.80656	4.37857	5.47041
Gm37250	0.34737	0.322541	0.89804	0.645082
Stk25	171.143	85.8725	53.5687	51.1785
Gm28536	1.77693	0.321514	0.121215	0
Bok	796.464	597.18	353.165	650.523
Thap4	23.6619	10.7947	5.12777	6.91372
Gm10550	0.950384	0.888002	0	0
Atg4b	52.1654	40.5397	31.842	32.7088
Dtymk	33.6478	19.0431	26.2352	15.1392
Ing5	39.5131	19.9532	24.4114	18.6576
Gm22089	0	0	0	0
D2hgdh	5.04442	1.37974	5.1932	1.93909
Gal3st2	6.2525	0.1626	0.204466	0.0813002
Gm18666	0	0	0	0
Gm9994	0.370216	0	0.0679241	0
Gm7889	0	0	0	0
Gm6086	0.0259141	0	0.01288	0
Neu4	0	0	0	0
Pdcd1	0.967126	0.301215	0.192408	1.20486
Gm7891	0	0	0	0
Gm7895	0	0	0	0
Gm23389	0	0	0	0
4930440C22Rik	0	0	0	0
Gm23181	0	0	0	0
Gm5264	0	0	0	0
Fam174a	9.07521	3.19995	13.5552	12.1918
BC055308	0.171792	0.731575	0.367721	0.0731575
Gm15427	2.64432	0.797428	1.5032	1.19614
St8sia4	0.0685787	0.00992951	1.13412	1.12203
Gm37642	0	0	0	0.0796849
4930598F16Rik	0	0	0	0
Gm37761	0	0	0	0
Gm22360	0	0	0	0
1700063A18Rik	0	0	0	0
Gm24586	0	0	0	0
Gm22917	0	0	0	0
Gm37076	0	0	0	0
Gm29601	0	0	0	0
4930533P14Rik	0	0	0	0
Gm26245	0	0	0	0
Gm1833	0	0	0	0
Gm26078	0	0	0	0
Slco4c1	1.21699	0.296121	0.0378308	0
Panct2	3.13855	1.13603	0.359714	0.0568014
Slco6b1	0.0499644	0	0	0
Gm9499	0	0	0.143416	0
Gm28901	0	0	0	0
Gm6430	0	0	0	0
Slco6c1	0	0	0	0
Gm7133	0	0	0	0
Gm7135	0.0644507	0	0.082774	0
Gm37171	0	0	0	0
D1Ertd622e	2.54307	2.65515	1.04251	1.38551
Ppip5k2	11.5037	4.28767	3.47061	2.71104
Gin1	2.34554	1.73019	2.149	1.61004
Pam	19.9751	13.854	286.366	279.677
Gm37140	2.7357	1.8595	14.3342	6.76857
Gm25413	0.493736	0	1.32936	0
Gm3531	1.5188	0	0.891634	0.763417
B230216N24Rik	6.18548	2.34564	7.91668	2.64566
Gm24465	1.86443	0	0	0
1810006J02Rik	0.0734608	0	0.244176	0.409261
Gm29461	0	0	0	0
Gm7952	0	0	0	0
Gm29462	0	0	0	0
Slco6d1	0	0	0	0
Gm3555	0	0	0	0
Gm26134	0	0	0	0
Gm7967	0.0209263	0	0	0
Gm29460	0	0	0	0
Gm23434	0	0	0	0
Gm18248	0	0	0	0
Cntnap5b	0	0	0	0
Tdpx-ps1	0	0	0	0.258033
Gm37877	0	0	0	0.137079
Gm19029	0	0	0	0
Gm23602	0	0	0	0
Gm29668	0	0	0	0
Gm29667	0	0	0	0
Gm18700	0	0	0	0
Gm18185	0	0	0	0
Gm29334	0	0	0	0
Gm25537	0	0	0	0
Gm20268	0	0	0	0
Gm28801	0	0	0	0
Psmb6-ps2	0.196104	0	0.217277	0
Gm18969	0	0	0	0
Gm28188	0	0	1.35288	0
Gm28187	0	0	0	0
Gm24122	0	0	0	0
Gm28623	0	0	0	0
Gm23036	0	0	0	0
Gm3116	0	0	0	0
Gm20281	0	0	0	0
Gm22034	0	0	0	0
Gm18728	0	0	0	0
Gm23965	0	0	0	0
Gm29141	0	0	0	0
Gm37789	0	0	0	0
Gm18447	0	0	0	0
Gm29140	0	0	0	0
Gm23537	0	0	0	0
Gm5260	0.393373	0	0.195652	0
Gm29592	0	0	0	0
Gm29011	0	0	0	0
Cdh20	0	0	0	0
Gm38031	0	0	0	0
n-R5s216	0	0	0	0
Gm36969	0	0	0	0
Gm15699	0	0	0	0
Gm29012	0	0	0	0
Gm29013	0	0	0	0
Rnf152	0.61659	0.187055	1.24044	2.08098
Gm29014	0	0	0	0
Gm17634	0.225565	0	0.673137	0.175633
Gm28403	0	0	0	0
Gm3608	0.261395	0.0876528	0.488613	0.262958
Pign	9.94866	4.6985	7.43385	6.14072
Gm28404	0.409876	0	0	0
Gm20302	0	0	0	0
Gm22426	0	0	0	0
Gm8004	0	0	0	0
2310035C23Rik	30.9031	23.3362	12.5157	12.8408
Gm37566	2.90176	0.729221	0.43988	0.340303
Gm10193	0.542233	0	0	0
Tnfrsf11a	2.43143	1.0395	2.98568	2.2638
Gm37779	0	0	0	0
Gm26214	0	0	0	0
Gm18801	0	0	0	0
Gm7160	5.65305	1.08102	10.9276	11.5669
Zcchc2	10.1142	5.01495	14.1174	11.2974
Gm37372	0.127887	0	0.21204	0.144645
Gm26509	0	0	0.132126	0
Gm20753	0	0	0	0
Phlpp1	7.4261	4.83983	14.6516	13.502
Gm38235	1.79581	1.32537	1.32173	1.96668
A530053M12Rik	0.170765	0	0	0.271975
Gm6651	0	0	0	0
Bcl2	3.24104	1.2856	10.9089	6.04708
D630008O14Rik	0.310583	0	0	0
Mir3473f	0	0	0	0
Gm37053	0	0	0	0
Kdsr	23.4514	13.4029	13.6113	11.7075
Vps4b	111.006	43.7956	67.6706	39.2422
Serpinb5	16.3222	0.99609	0.318833	0.181107
Pou2f3-rs1	0	0	0	0
Serpinb12	0	0.0743289	0	0
Serpinb13	0	0	0	0
Gm8080	0	0	0	0
Serpinb3a	0	0	0	0
Serpinb3d	0	0	0	0
Gm15388	0	0	0	0
Serpinb3b	0	0	0	0
Gm8084	0	0	0	0
Gm15390	0	0	0	0
Serpinb3c	0	0	0	0
Gm8089	0	0	0	0
Serpinb11	0	0	0.0700732	0
Gm15391	0	0	0	0
Serpinb7	0	0	0	0.108185
Gm24553	0	0	0	0
Serpinb2	0	0	1.37716	1.94226
Serpinb10	0	0	0	0
Serpinb8	4.12833	3.36757	12.363	14.5928
Gm15389	0	0	0	0
Gm24267	0	0	0	0
Gm22438	0	0	0	0
D830032E09Rik	0	0	0	0
Gm18448	0	0	0	0
Gm28282	0	0	0	0
Gm5702	0	0	0.302398	0
Gm38212	0	0	0	0
Gm28283	0	0	0	0
Gm6679	0	0	0	0
Gm17847	0.165621	0	0	0
Gm28281	0	0	0	0
Gm22159	0	0	0	0
Gm25293	0	0	0	0
Gm8141	0.323286	0.108332	0.337403	0.433326
Cdh7	0	0	0	0
Gm18552	0	0	0	0
Gm3332	0	0	0	0
Gm6693	0	0	0	0
Cdh19	0.437424	0	1.00707	0.197866
Gm38255	0	0	0.124677	0
Gm36944	0	0	0	0
Gm29088	0	0	0	0
Gm19927	0	0	0	0
Gm8173	0	0	0.100907	0
Gm37934	0.383198	0	0	0
Dsel	5.63819	2.94736	14.7783	13.2145
Gm6028	0.368845	0	0	0
Gm17752	0	0	0	0
Gm6717	0	0	0	0
Gm19086	0	0	0	0
Gm18406	0	0	0	0
Gm22331	0	0	0	0
Gm8204	0	0	0	0
Gm28190	0	0	0	0
Gm28189	0	0	0	0
Gm17946	0	0	0	0
Gm18181	0	0	0	0
Gm24937	0	0	0	0
9330185C12Rik	0	0	0	0
Gm4854	0	0	0	0
Gm17916	0	0	0	0
Cntnap5a	0	0	0	0
Gm23393	0	0	0	0
Gm28263	0	0	0	0
Gm19965	0	0	0	0
Gm17777	0	0	0	0
Gm24030	0	0	0	0
Gm27785	0	0	0	0
Gm28361	0	0	0	0
Zfp813-ps	0	0	0	0
Gm28362	0	0	0	0
Gm28363	0	0	0	0
Gm28359	0	0	0	0
Gm18182	0	0	0	0
B020011L13Rik	0	0	0	0
Gm28360	0	0	0	0
Gm28169	0	0	0	0
Gm7195	0	0	0	0
Gm28168	0	0	0	0
Gm7145	0	0	0	0
Gm28358	0	0	0	0
Gm29489	0	0	0	0
Gm29490	0	0	0	0
Gm29104	0	0	0	0
Gm29106	0.24122	0	0	0.0383962
Gm7200	0	0.957904	0	0
Tsn	44.9365	29.3492	13.3768	19.73
Nifk	336.756	307.616	230.267	341.424
Gm28867	0	0	0.14224	0
Clasp1	9.42505	3.82569	5.99249	3.74585
Gm26080	0	0	0	0
2900060B14Rik	8.08514	4.27008	7.77248	5.08343
Gm22710	0	0	0	0
Gm28466	0.281751	0	0	0
Tfcp2l1	38.4043	11.7387	1.53733	1.48848
Gm22094	0	0	0	0
Gm28882	0	0	0	0
Gm23497	0	0	0	0
Gm28467	0	0	0	0
Gli2	0.0182349	0.145213	7.52252	9.38076
Mir6346	0	0	1.9018	0
Gm26831	0	0	0	0.421265
Gm8321	0	0	0	0
Gm3508	0.314422	0	0	0
Gm29456	0	0	0	0
Gm29455	0	0	0	0
Inhbb	45.1796	16.8456	28.4346	16.3204
Ralb	143.449	58.2399	76.5	60.816
Gm29454	0	0	0	0.391974
Gm27184	3.35207	1.22355	0.307505	1.22355
Tmem185b	356.751	209.468	139.233	168.834
3830432H09Rik	1.13998	3.40433	0.94434	0
Gm25322	0	0	0	0
Epb41l5	33.6177	15.3825	3.44725	5.30806
Gm37219	24.6528	19.207	7.54499	7.32898
Ptpn4	7.52281	3.73964	4.19393	3.24176
Gm3851	0	0.481698	0.434759	0
Gm37745	0.227458	0.34299	0.0890214	0.503053
Gm29657	0	0	0	0
Gm8338	0	0	0	0
Gm29658	0	0	0	0
Gm3551	0	0	0	0
Gm28209	0	0	0	0
Tmem177	6.86076	4.53802	3.01868	2.92583
Cfap221	0	0	0.0528459	0
Gm17973	0	0	0	0
Sctr	5.078	4.88515	0	0
Tmem37	11.6818	2.96181	31.1947	16.0511
Dbi	906.941	457.385	242.284	346.54
3110009E18Rik	0.535303	0.461257	2.4542	0.768762
Steap3	2.85253	0.195534	37.3043	23.939
C1ql2	0	0	0	0
1700012E03Rik	0	0	0	0
Marco	0	0	0.484819	0.964538
En1	0	0	0.0608383	0
2610027F03Rik	0	0	0	0
Gm29346	0	0	3.6246	1.08434
Gm29345	0	0	0	0
Gm29344	0	0	0	0
Gm29348	0	0	0	0
Gm29347	0	0	0	0
Gm37043	0	0	0	0
Celrr	0	0	0	0
Gm29359	0	0	0	0
Gm38283	0	0	0	0
Insig2	68.9647	49.1316	63.9562	73.0291
Gm37174	0	0	0.26102	0.276935
2210011K15Rik	0	0	0	0.916686
Ccdc93	4.12227	2.69379	5.45116	3.6481
Gm15392	0.479834	0	0.238655	0
Gm15393	0	0	0	0
Htr5b	0	0	0	0
Gm8217	0	0	0	0
Ddx18	65.8046	41.1198	22.0668	27.8893
Gm28591	0	0	0	0
Gm37920	0	0	0	0
Gm15394	0	0	0	0
Gm8392	0.174055	0	0	0
Gm26472	0	0	0	0
Gm28590	0	0	0	0
Gm24547	0	0	0	0
Gm36982	0	0	0	0
Gm25771	0	0	0	0
Gm29192	0	0	0	0
Gm37970	0	0	0	0
Gm8403	0	0	0	0
Gm28911	0	0	0	0
Gm20058	0	0	0	0
Gm28912	0	0	0	0
Dpp10	0	0	0	0
Gm37478	0	0	0	0
Gm37221	0	0	0	0
Gm24791	0	0	0	0
Gm37066	0	0	0	0
Gm37781	0	0	0	0
Gm37396	0	0	0	0
Gm38263	0	0	0	0
Gm28929	0	0	0	0
Gm18875	0	0	0	0
Gm37551	0	0	0	0
Gm38073	0	0	0	0
Gm25578	0	0	0	0
Gm28928	0	0	0	0
Gm28299	0	0	0	0
Gm37717	0	0	0	0
1700121L03Rik	0	0	0	0
Actr3	392.463	361.367	134.135	161.001
Gm28706	0	0	0	0.352833
Slc35f5	239.563	107.889	187.643	193.703
Gm18444	0	0	0	0
Gpr39	105.262	45.218	326.544	178.595
Lypd1	0.481869	0.0353826	0.498318	0.123839
Nckap5	0.125685	0	2.30403	2.11335
Gm37161	0	0	0.553668	0.619601
Gm37936	0	0	0	0
Gm38177	0	0	0	0
4930599A14Rik	0	0	0	0
Gm5261	0	0	0	0
Mgat5	5.69311	3.70669	7.73546	7.00406
Gm37772	0	0	0.143109	0
Gm37510	0	0.0321671	0.11613	0.643343
Gm8451	0	0	0	0.417573
Gm23370	0	0	0	0
Gm23734	0	0	0	0
Gm38301	0.50922	0	0	0
Tmem163	0.203173	0	0.0434891	0.389344
Acmsd	1.65328	0	0.11278	0.673067
2900009J06Rik	0	0	1.23769	2.37965
Ccnt2	33.5767	14.6821	19.5536	15.3876
Map3k19	0.267579	0	0	0
Rab3gap1	30.4348	27.2916	17.9091	22.4273
Zranb3	0.274284	0.0827773	0.703139	0.344905
Gm28800	0	0	0.184913	0
Gm38248	0.770563	0	0	0.580978
Rpl28-ps1	1.53418	1.15681	3.39162	1.92802
Gm37625	0	0	0.102837	0
Gm38026	0	0	0	0
R3hdm1	6.98386	5.17169	5.95784	5.24835
Gm29383	0	0	0	0
Gm37588	0	0.0799254	0	0
Gm37868	2.63234	1.26374	0.73221	1.06154
Gm37407	2.12753	1.10438	0.423268	0.220876
Mir128-1	0	0	0	0
Ubxn4	130.204	75.0083	156.204	86.1386
Lct	0	0.0478239	0.0863274	0
Mcm6	125.069	78.4865	20.8068	29.5224
Dars	68.6453	26.1182	37.7507	23.554
Gm23902	0	0	0	0
Gm29598	0	0	0	0
Gm29597	0	0	0	0
Gm25384	0	0	0	0
Gm6170	0.360968	0.287455	0.269116	0.862365
Cxcr4	1.52502	0.382338	14.5696	15.5994
Gm29599	0	0	0	0
Gm26686	0	0	0	0
Gm23056	0	0	0	0
Thsd7b	0	0	0.0113592	0
Gm38240	0	0	0	0
Gm38330	0	0	0	0
Gm36951	0	0	0	0
Gm15790	0	0	0	0
Rpl31-ps9	0	1.4736	0	0.9824
Gm37479	0	0	0	0
Gm37064	0	0	0	0
Gm37278	0	0	0	0
Gm29428	0	0	0	0
Gm16081	0	0	0	0.684275
Cd55b	0	0	0	0
Gm15674	0	0	0.453661	0.251321
Gm15675	0.655734	0.101416	2.21104	3.80308
Cd55	20.6787	3.3224	65.2927	29.3095
Gm16083	0	0	0.147533	0.293313
Gm37109	0.0613369	0.20503	0	0.751776
Gm37283	0	0.118188	0	0.236376
Zp3r	0.110336	0	0	0
Gm23623	0	0	0	0
C4bp	108.774	5.85471	7.41617	14.1335
Gm29427	0.391106	0	0.0972623	0.0761322
C4bp-ps1	0	0	0	0
Pfkfb2	2.1284	0.742487	3.71266	2.521
Yod1	17.4458	7.12407	174.035	163.879
Gm37163	0.54933	0	1.46196	5.74324
AA986860	49.2068	7.63113	13.8227	9.99941
Gm28857	0	0	0	0
Gm28856	0.195549	0.0544716	0	0
Fcamr	0.60842	1.06877	0	0
Gm15848	32.0518	0.794436	0.149756	0
Pigr	312.719	66.3657	11.9098	32.2164
Fcmr	1.4118	0.079639	1.06483	1.91134
Il24	3.50147	0.209721	0	0
Il20	0	0	0.178514	0.19732
Il19	0.21673	0.218026	1.56261	0.436052
Il10	0.587961	0.584656	1.16091	5.49577
Mapkapk2	376.049	197.09	374.644	414.005
Gm25549	2.25231	0	0	11.8881
Gm37084	3.21328	0.506658	1.61401	0.886652
Gm25717	0	0	0	0
Dyrk3	40.1527	39.7288	1.46834	3.7976
Eif2d	16.0267	6.862	6.538	9.58957
Rassf5	13.4124	8.7344	23.6749	30.0962
Gm17796	0.126282	0.113976	0	0.683858
Ikbke	40.2164	20.9028	5.47673	6.07583
Gm28914	0.71802	0.350857	0	0
Gm28913	1.71032	1.37644	0	0.688219
Srgap2	7.78814	4.62223	15.4985	10.1348
Gm38262	0	0.135062	0	0.135062
Gm37954	1.84013	0.4625	1.017	0.847917
Gm29488	1.32885	0.311019	1.09508	0.570201
Gm29487	3.78036	1.20348	0	0
Gm24273	2.65859	0	4.55257	0
Fam72a	1.81578	0.676412	5.46462	5.02478
Avpr1b	0	0	0.0309498	0
Gm8532	0	0	0	0
Ctse	130.6	7.01466	3.5729	1.42127
Rab7b	6.11078	1.77136	33.6073	31.6314
Slc26a9	6.14694	0.886809	0.0763466	0.287614
Pm20d1	1.8631	0.283344	0.0983589	1.56929
Slc41a1	129.767	78.2037	211.88	223.249
Rab29	11.6819	3.58863	105.852	44.151
Gm29105	0	0	0	0
Nucks1	29.8981	17.5202	15.4332	16.0204
Gm38067	0.152105	0	0.0976742	0.0971605
Gm37676	0	0	0	0
Gm29103	0	0	0.208213	0
Slc45a3	55.5885	24.6784	30.9994	26.6185
Elk4	53.1678	22.321	29.2116	19.6217
Mfsd4a	18.3696	10.9408	6.68704	5.6332
Gm26892	0	0	0	0
Gm26034	0	0	0	0
Gm37120	1.21518	1.09631	4.31692	2.75645
Cdk18	160.921	62.797	123.692	70.8728
Gm29629	0	0	0	0
Lemd1	0.0297671	0	0	0
Mir135b	0	0	0	0
1700037F24Rik	0	0	0	0
Gm10188	0	0	0	0
Gm29630	0	0	0	0
Gm7241	0	0	0	0
Klhdc8a	0.0747902	0.438551	0	0.219276
Nuak2	57.3641	36.011	78.2199	48.313
F730311O21Rik	0.141404	0	0.482249	0.140609
Tmcc2	1.37004	0.655852	14.5285	18.0359
Gm15849	0.631991	0	0	0
Dstyk	8.04806	3.58411	11.7415	6.44874
6030442K20Rik	0.311101	0	0	0.346637
Rbbp5	33.8378	25.1344	12.5862	15.4492
Tmem81	7.30594	4.30149	2.13591	2.72777
Cntn2	0	0.0428834	0.0401476	0.0214417
Nfasc	0.0216585	0	0.359385	0.175932
Gm10538	0	0	0	0
Gm22609	0	0	0	0
Lrrn2	0.0346346	0.0696833	6.88101	3.83258
Gm44300	0	0	0	0
Gm38308	0	0	0	0
Mdm4	34.423	14.4342	23.0891	14.6716
Gm29257	0.312197	0	0	0.974266
Pik3c2b	4.90929	1.8178	2.07291	1.26745
Gm28609	0	0.802046	1.20943	0.401023
Gm26616	0.602567	0.476994	2.20937	1.70355
Ppp1r15b	191.198	169.645	144.588	209.657
Plekha6	28.0321	12.2806	51.0576	39.9092
Gm19461	1.52416	1.48346	1.84103	0.847689
Golt1a	0.83189	0	0	0
Kiss1	0	0	1.07689	0
Gm28040	0	0	0	0
Ren1	0	0	0.0877105	0
Etnk2	8.71722	2.65717	2.81892	5.59403
Sox13	28.2678	7.68089	30.0649	20.5594
Gm8596	0	0	0	0
Gm23939	0	0	0	0
Snrpe	229.417	114.654	59.3413	80.2426
Gm26706	0.335806	0	0.834526	0.534836
Zc3h11a	8.12761	4.76815	10.9066	6.87713
Gm38394	1.70923	0.472243	1.37116	1.11621
Zbed6	0	0	0	0
Lax1	0.916713	0	6.91187	4.12275
Atp2b4	2.12555	0.375196	14.8548	10.7806
Mir6903	0	0	0	0
Gm37368	0.0659144	0	0.874303	0.447309
Gm10537	0	0	0	0
Gm28441	0	0	0	0
Optc	0.507972	0.288425	1.23229	0.865275
Gm15851	0	0	0.241148	0.319814
Prelp	40.4699	21.6325	2113.28	2451.92
Gm1627	0	0	0.416661	0.320525
Gm18970	0	0	0	0
Fmod	11.6374	3.11463	1898.73	1598.72
Btg2	474.123	224.209	539.426	313.665
Gm38140	0.33549	0.111201	0.200731	0.278004
Gm8618	0.4298	0	0	0
Chit1	0.349946	0	0	0
Chil1	1.28063	0.177619	0.0893408	1.37655
Mybph	0	0	0	0.132285
Adora1	41.7041	28.2121	0.8389	6.03399
Gm24517	0	0	0	0
Myog	0	0	0	0
Ppfia4	0.769163	0.273477	1.05479	0.483844
Tmem183a	170.525	67.6931	88.9816	62.4326
4933406M09Rik	0	0	0	0
Cyb5r1	33.6183	18.2082	34.935	17.7566
Adipor1	202.083	111.905	116.903	117.27
Platr1	0	0	0	0
Gm37935	0.646794	0.325132	1.42987	0.81283
Klhl12	35.6445	12.85	6.61729	5.19024
Rabif	79.0088	56.3201	19.8636	26.9216
Gm25612	0	0	0	0
Gm15454	0	0	0	1.31501
Gm29376	0	0	0.29823	0
Mgat4e	0	0	0	0.226397
Kdm5b	38.887	17.1805	20.7824	14.1166
Gm26783	0	0	0	0
Syt2	0.0815077	0.0655961	0.235067	0.295183
Ppp1r12b	3.1461	1.6051	11.8571	11.6753
Gm37949	0.621576	0.267798	1.52912	3.92771
Gm22232	0	0	0	0
Gm37677	0.23519	0.0978605	0.377375	0.114171
Gm28892	0	0.0566136	0.337773	0
Ube2t	1.47382	0.614813	0.965725	0.999072
Lgr6	1.19556	0.0618062	3.37874	3.89379
Ptprv	0.035854	0	0.0356408	0.0285521
Gm10535	0	0	0	0.302193
Ptpn7	0.39766	0.0238178	0.152142	0.309632
Arl8a	167.139	139.965	111.522	114.924
Gm26280	7.39671	4.96063	5.92556	2.48031
Gm15445	8.94129	4.31851	9.17103	4.57254
Gpr37l1	6.1373	4.11316	0.576477	1.48074
Gm4204	0.859939	0.518732	0.760429	0.259366
Gm26642	0	0.134268	0.135071	0
Elf3	430.475	203.866	7.87664	31.9626
Rnpep	31.4128	18.3358	32.9329	28.0493
Timm17a	58.9725	31.893	22.6728	27.4135
Lmod1	1.58632	0.0505303	18.1658	17.433
Gm22796	0	0	0	0
Shisa4	12.2739	7.51325	34.2475	21.3376
Ipo9	22.4345	17.5381	40.2193	41.4434
Gm28277	0.281381	0.141532	0	0
Nav1	0.587587	0.168203	21.2617	19.3168
Mir1231	0	0	0	0
2610012C04Rik	0	0	1.1438	0.312101
Gm37333	0	0	0.890312	0.608451
Gm4793	0.158547	0	0	0.058886
Gm38399	0.795153	0.112872	13.9566	12.1901
Csrp1	2864.85	1453.12	972.284	1113.68
Phlda3	25.1476	24.3129	71.7197	106.209
Tnni1	0.3404	0	0.770228	0.115211
Lad1	340.811	126.785	4.53262	16.4572
Tnnt2	7.00174	0.694337	24.2524	13.1018
Gm28883	0.337429	0	2.70317	0
Pkp1	0	0	0	0
Gm36938	0.13774	0	0	0
Igfn1	0.0941383	0	0	0
Tmem9	28.7605	8.40428	32.6694	25.6239
Ascl5	0	0	0	0.271685
Cacna1s	0	0	0	0
Gm37014	0	0	0	0
Gm37759	0	0	0	0.245833
Gm15850	0	0	0.225543	0.202421
Kif21b	4.33548	1.49106	3.76407	2.64812
Mroh3	0.691937	0.507168	0.131094	0.144905
5730559C18Rik	35.0993	20.3097	1.60332	2.99486
Gm26568	0	0	0	0
A430034D21Rik	0	0	0	0
Gm37552	0	0	0	0
Gm26781	0.540267	0.2529	0.678434	0.758701
Gpr25	0	0	0	0
Camsap2	18.8408	14.8014	38.6302	29.9057
9230116N13Rik	0	0.176972	1.11201	0.294953
Ddx59	5.59897	2.1618	2.69852	4.59383
Kif14	0	0	0	0.120127
Gm29486	0	0	0	0
Gm29485	0	0	0	0
Gm37799	0	0	0	0
Gm33994	0	0	0	0
4933409D19Rik	0	0	0	0
Platr23	0	0.0654529	0.47975	0.458171
Zfp281	55.7225	25.3461	47.4435	42.9245
Gm19705	1.68602	1.58198	1.17982	1.48311
Platr22	1.07856	0.344478	0	0.229652
Gm24086	0	0	0	0
Gm22132	0	0	0	0
Gm8762	0	0.407827	0	0
Gm29718	0	0	0	0
Gm17781	0	0	0	0
Nr5a2	39.1538	21.1909	2.50255	5.69055
Gm23763	0	0	0	0
Gm25609	0	0	0	0
Gm37057	0	0	0	0
1700006P03Rik	0	0	0	0
Gm23534	0	0	0	0
Gm37903	0	0	0	0
Gm22727	0	0	0	0
Gm37099	0	0	0	0
Gm37293	0	0	0	0
Gm4258	0.256924	0	1.9168	1.2003
Gm37298	0.288903	0.060502	1.5326	0.30251
Gm26979	0	0	0	0.577216
Gm37124	0	0	0.832851	0
A130050O07Rik	0	0	0.240384	0.185235
Gm26936	0	0	0.469923	0
Gm26930	0	0	0.50344	0
D130019J16Rik	0	0	0	0.0713835
Gm37534	0.139158	0	0	0
Mir181a-1	0	0	0	0
A430106G13Rik	0	0	0	0
Mir181b-1	0	0	0	0
Gm37632	0	0	0	0
Gm23782	0	0	0	0
Ptprc	1.38701	0.273589	2.06978	3.21467
A130071D04Rik	0.0788092	0	0.0235766	0.339587
Gm18667	0	0	0	0
Gm28556	0	0	0	0
1700113B19Rik	0	0	0	0
Atp6v1g3	1.02573	0	0	0
Gm28500	0	0	0	0
Nek7	32.1399	11.0796	33.114	38.0034
Gm28501	0	0	0	0
Gm37080	0.50975	0.0575097	0	0
Gm37101	0.203995	0.0397094	0.608766	0.675059
Gm5833	0	0	0	0
Gm8790	0	0	0	0
Lhx9	0.0324512	0	0.0291243	0
2310009B15Rik	5.62326	3.83977	8.38798	7.67953
1700019P21Rik	0	0	0	0
n-R5s217	0	0	0	0
Gm3933	0	0	0	0
Gm37045	0	0	0.151567	0
Dennd1b	10.1167	5.02894	2.33603	3.14172
Gm37423	3.33566	2.08925	0.8569	0.238772
4930596I21Rik	1.66139	0.599797	0	0.299899
Gm18553	0.588818	0.687711	0	0
Gm16305	1.72273	2.10451	0	0.841805
Gm37470	0.756501	0.447662	0.142597	0.179065
Gm43544	1.74485	1.42522	0	0.743592
Gm37655	1.53114	0.226359	0	0.27163
Gm16304	0	0	0	0
Gm37718	0.454946	1.13579	0	0.0473247
Crb1	0.0191593	0.0213478	0	0.0213478
4933436E23Rik	0	0	0	0
Gm34816	0	0	0	0
Zbtb41	15.478	14.0358	10.6724	13.2283
Aspm	0.185032	0.035786	0.412029	0.81115
F13b	4.20196	0.573998	2.49325	8.43777
Cfhr1	1.65344	0.363576	2.19282	10.3013
Cfhr3	0.365493	0	0.195199	0
Gm26271	0	0	0	0
Gm4788	5.94249	0.175703	3.2378	11.3036
Gm25619	0	0	0	0
Cfhr2	60.7873	0.579721	11.3398	22.2226
Gm16332	0.046597	0	0.929302	0.467277
Gm5837	0	0.135627	0.409033	0
Gm5834	1.82473	0	35.7867	33.429
Gm38266	0	0	0	0
Gm26048	0	0	0	0
Gm38019	0	0	1.46584	0
Cfh	9.54068	2.54038	863.411	724.845
Kcnt2	7.80114	3.46974	20.0796	10.3002
Gm37777	0.0457652	0	0	0
4930590L20Rik	0	0	0	0
Gm37371	0	0	0	0
Gm4845	0	0	0	0
Gm25457	0	0	0	0
Gm22016	0	0	0	0
Gm37599	0	0	0	0
Gm37142	0	0	0	0
Gm37604	0	0	0	0
Gm18183	0	0	0	0
Gm28724	0	0	0	0
Gm37796	0	0	0	0
Gm5835	0.242592	0.120614	0.326583	0.482457
Cdc73	12.0388	8.64763	7.86382	9.77098
B3galt2	0.569867	0.171877	0.403138	0.412506
Gm6397	0.186617	0	0.117171	0
Glrx2	7.2657	5.02246	6.40869	4.10929
Trove2	8.13433	7.93993	12.325	11.0147
Uchl5	53.5983	23.4114	16.2318	22.1067
Gm29170	1.46918	0.707425	1.18873	1.03393
Gm25663	0	0	0	0
Rgs2	170.29	68.7613	37.0631	35.2221
Rgs13	0.482295	0	0	0
Rbm6-ps2	0.0811677	0	0	0
Rgs1	4.5901	0.683544	1.7911	11.6643
Gm7266	0	0	0	0
Rgs21	0	0	0	0
Gm23672	0	0	0	0
Rgs18	0.272286	0	0	0
Gm8856	0	0	0	0
Gm22681	0	0	0	0
Gm25708	0	0	0	0
Gm6550	0	0	0	0
Gm5262	0.187405	0	0	0
Gm25460	0	0	0	0
Gm28392	0	0	0	0
Gm38269	0	0	0	0
Gm29514	0	0	0	0
Gm5263	0	0	0	0
Gm38187	0	0	0	0
Brinp3	0	0	0	0
Gm15583	0	0	0	0
A230059L01Rik	0	0	0.0364807	0
Gm15584	0	0	0	0
Gm37749	0	0	0	0
Gm9931	0	0	0	0
Gm17867	0	0	0	0
Gm38284	0	0	0	0
Gm29516	0	0	0	0
Gm29515	0	0	0	0
Gm22966	0	0	0	0
Gm19891	0	0	0	0
Gm18505	0	0	0	0
Gm4034	1.51392	0.77364	1.94433	1.54728
Gm29022	0	0	0	0
Gm5703	0	0	0	0
Gm15443	0.560414	0	0	0
Gm18751	0	0	0	0
Gm29020	0	0	0	0
Gm18701	0	0	0	0
Gm37630	0	0	0	0
Gm38189	0	0	0	0
Gm29398	0	0	0	0
Gm37096	0	0	0	0
Gm37775	0	0	0	0
Gm23535	0	0	0	0
n-R5s218	0	0	0	0
Pla2g4a	7.13396	5.55623	14.3	15.9195
n-R5s219	0	0	0	0
Gm19136	0	0	0	0
Gm44329	0	0	0	0
Ptgs2os	0	0.0289274	5.8512	2.83489
Ptgs2	85.0278	31.0039	1962.41	1316.11
Gm9687	0	0	0	0
Ptgs2os2	0.606639	0	12.204	2.10413
Gm15453	0.858037	0	0	0
Gm4322	0	0	0	0
Pdc	0	0	0	0
2310030A07Rik	0	0	0	0
Gm37764	0	0	0	0
BC003331	12.628	5.73245	33.0635	27.0437
Tpr	102.326	48.2285	33.1863	30.3938
Prg4	0.783279	0.437424	5.24346	4.10085
Ska2l-ps	0	0	0	0
Hmcn1	0.152657	0.00722854	3.42518	3.23116
Gm20631	0	0	0	0
Gm29188	0	0	0	0
Gm22756	0	0	0	0
Gm37671	0	0	0	0
Gm19087	0	0	0	0
Gm8941	0.520627	0.235503	0	0.942012
C730036E19Rik	0	0	0	1.44823
Gm24402	0	0	0	0
Gm10138	2.75748	1.12466	3.592	1.78923
Ivns1abp	407.838	349.031	361.691	326.21
Swt1	11.5946	6.34798	14.2972	6.68875
Trmt1l	8.42364	5.22353	5.21965	6.21227
Mir7682	0	0	0	0
Gm37893	0	0	0.0960287	0.19652
Rnf2	123.602	48.3624	64.9194	63.2965
Gm36527	1.46058	0.813711	0.707996	1.27142
Gm29072	0	0	0	0
Gm19503	0	0	0	0
Gm28181	0	0	0	0
Fam129a	125.159	72.0865	28.0956	24.391
2810414N06Rik	0.405479	0.42096	0.537795	1.78908
Edem3	18.5884	17.0905	26.1121	24.0587
1700025G04Rik	2.20757	0.977565	18.9373	8.18179
Gm25279	0	0	0	0
Gm28610	0	0	0	0
Gm8964	0	0	0	0
Gm38238	0	0	0	0
Tsen15	8.17326	4.36983	4.71042	3.67213
Colgalt2	1.74609	1.04974	2.99	2.71184
Gm15618	0.517748	0	0	0
Rgl1	2.17615	1.09755	50.0064	63.0801
Gm15479	0	0	0.407888	0
Gm7278	1.46553	1.14111	7.02406	5.8093
Gm28792	0	0	0	0
Apobec4	0	0	0	0
Arpc5	364.742	191.811	87.9573	111.654
Ncf2	0.459913	0.0660493	0.514283	0.814608
Smg7	101.602	42.2702	86.6925	57.4763
Gm28791	1.12138	0.489926	1.26734	0
1700040K01Rik	0	0	0	0
Gm8976	0.206737	0	0	0
Nmnat2	0.850105	0.219738	3.50705	1.83115
Gm28960	0	0	0	0
Lamc2	228.045	133.008	7.68408	18.9004
Lamc1	67.7844	23.9826	144.755	99.4619
Gm38009	1.09899	1.12073	3.99227	1.89123
Gm8818	3.21089	0.478532	60.0196	33.7365
E330020D12Rik	0.202071	0	0.544066	0.334893
Shcbp1l	0.450421	0.0503114	0.0783484	0.301868
Gm25588	0	0	0	0
Gm37669	0	0.455529	0	0
Dhx9	15.3039	9.35214	7.89587	6.73739
Npl	0.638086	0.125413	8.38405	4.51486
Gm6652	0	0	0	0
Rgs8	0	0	0	0
Gm29529	0	0	0	0
5530400K19Rik	0	0	0	0
C230024C17Rik	0	0.0701294	0.190336	0.771424
Rgs16	99.3322	47.821	689.997	349.474
Gm28513	0	0	0	0
Rnasel	3.52279	0.758876	4.46448	4.49704
Gm28512	0.277844	0	0.307115	0
Rgsl1	0	0	0.0719999	0.0238573
Teddm2	0.22549	0.37687	0.780734	0.37687
Teddm1b	0	0	0	0
Gm38352	0	0	0	0.082799
Teddm1a	0	0	0	0
Mir8114	0	0	0	0
Glul	130.709	44.3051	188.803	131.953
Gm29290	0	0	2.83708	1.95998
Gm29291	0	0	0	0.14876
Gm28286	0	0	0	0
A830008E24Rik	0	0	0	0
Gm25336	0	0	0	0
Zfp648	0	0	0	0
4930452N14Rik	0	0	0	0
4930532M18Rik	0	0	0	0
n-R5s220	0	0	0	0
Gm18727	0	0	0	0
Cacna1e	0.0365716	0	0	0
Gm29282	0	0	0	0
Gm29441	0	0	0	0
Gm9530	0.303593	0.267233	0.304014	0.0763522
Ier5	210.238	102.073	507.942	496.572
Mr1	9.99614	4.52517	24.6399	21.9081
Stx6	87.3579	41.6621	45.6955	25.9938
Gm8850	2.7142	0.211754	0.63906	0.211754
BC034090	2.87537	2.09841	6.5952	5.32096
Gm37622	0	0	0.654931	0
Xpr1	6.21702	2.8892	4.48205	5.74289
Gm22569	0	0	0	0
Gm5532	0	0	0.488812	0.250686
Acbd6	24.8758	11.2837	20.0837	14.3692
Lhx4	0.139059	0.244622	0.221307	0.0407704
Gm37089	0	0	0	0
Qsox1	108.172	52.2486	49.0915	50.1978
Gm37539	3.9505	3.97139	0	0.794278
Gm37571	0	0	0	0
Cep350	14.1167	5.85625	7.54416	6.94158
Gm38038	0	0	0	0
Gm36934	0	0	0	0
Gm37383	1.88474	0	0.642845	0
Gm23744	0	0	0	0
Gm9694	0	0.116277	0.129559	0
Tor1aip1	59.3527	24.4378	124.675	79.9807
9430034N14Rik	1.56055	0.803774	2.29337	2.22584
Tor1aip2	60.8508	29.894	140.433	76.8683
Fam163a	1.38887	0.512967	0.106842	0.434049
Gm38113	0	0	0	0
Tdrd5	0.27468	0.16109	0.0337353	0
A430050A11Rik	0	0	0	0
4930518J20Rik	0	0	0	0
Nphs2	0.046642	0	0.299511	0.297936
Axdnd1	0.0778257	0	0.238902	0.563265
Gm2000	6.19242	4.93131	5.59601	5.37961
Soat1	3.19158	1.3132	13.1059	10.0396
Gm37648	0	0	0.434663	0
Gm10031	0.0601733	0	0.0798029	0.0882103
Abl2	7.82807	5.32337	17.1602	8.83749
Gm38043	1.43828	0.476732	0.215138	0.119183
Tor3a	25.3799	12.5172	64.4155	68.2932
Fam20b	42.0054	19.0585	17.0246	13.0515
Gm19918	0	0	0	0
Gm15428	0	0	0	0
Ralgps2	5.59217	3.21107	4.64901	4.01
Gm28693	0.266136	0.24077	0	0
Angptl1	11.6835	8.35613	3.81291	5.82822
Gm37802	0.521612	0.104618	0.349706	0
Gm37943	0.0473264	0	0	0.1474
4930439D14Rik	0	0.651872	0.589741	0
Gm28694	0	0	0	0
Gm10531	0	0	0	0
Tex35	0.169875	0	0.664851	0.853867
Gm30694	0	0.259577	0.380523	0
Rasal2	10.1489	3.18075	9.73604	7.92015
Gm37788	0.459992	0.227794	1.01931	0.911176
Gm37578	0.12348	0	0	1.10426
Gm6058	0	1.06124	0	1.06124
Gm37060	1.30638	1.66453	1.92195	1.74775
2810025M15Rik	10.212	3.92208	29.9351	18.0416
BC026585	27.0334	10.9547	20.4432	14.9695
Gm15486	0	0	0	0
Sec16b	9.48219	4.95467	14.8606	9.65465
Gm37682	0	0	0	0
Gm7412	0	0	0	0
Gm37713	0	0	0	0
Gm38213	0	0	0	0
Gm38256	0	0	0	0
Brinp2	0.0828883	0	0.0212907	0
Astn1	0.118926	0	0.210928	0.34429
Gm37861	0	0	0	0
Gm37679	0	0	0	0
Mir488	0	0	0	0
Gm37367	0	0	0	0
Gm37848	0	0	0	0
Pappa2	0	0	0.84612	0.773786
1600012P17Rik	0	0	0	0
4930562F17Rik	0	0	0	0
Gm4953	0	0.257787	0.518658	0
Gm7430	0	0	0	0
Rfwd2	2.75472	1.80204	1.34269	1.39923
Gm37115	1.72498	1.189	0.560336	0.222938
Gm37088	0	0	0	1.47409
Scarna3a	1.09414	0	0	0
Mir1843b	0	0	0	0
Gm31256	0	0	0	0
Gm37757	0	0	0	0
Tnr	0.0957772	0.0119049	0.0214896	0.0833341
Gm37731	0	0	0	0
Gm10530	0	0	0	0
Gm38039	0	0	0	0
Gm24719	0	0	0	0
Gm37294	1.76522	0.375858	0	1.50343
4930523C07Rik	169.106	71.5415	69.6026	86.9089
4930562F07Rik	3.07205	4.22562	3.3314	4.44802
Tnn	0.105333	0	0.39723	0.0475342
Mrps14	62.8487	24.4012	25.7025	25.6948
Cacybp	151.825	146.876	117.463	137.476
4933417C20Rik	0.332207	0.334194	2.44843	0.668387
Rabgap1l	4.42934	2.26157	6.6175	6.44843
Gm36975	0	0.102109	0	0
Mir1927	0	0	0	0
9430087J23Rik	0.519515	0	0	0
Gm37529	0.191974	0	0.0354501	0.0356505
Gm37212	0.0796363	0	0.306831	0.152608
Gm37215	1.11528	0	1.64838	0.168163
Gm38302	0	0.0960952	0.599765	0.0960952
6720464F23Rik	1.00776	0.276823	0.528761	0.197731
Gm23528	0	0	0	0
Gm37873	0.490122	0.102641	0.185717	0.102641
Gm37328	0.194549	0	0	0.587137
Gm38329	1.44305	1.43494	2.26645	7.89218
Gm38126	0.51022	0.466289	0.943978	0.746062
Gm37083	0	0	0.329145	0
Gm38060	0.429943	0	0	0
Gm24988	0	0	0	0
Gm6177	0	0	0	0
Rc3h1	58.7745	25.6689	29.5336	35.5171
Gm37052	4.17291	3.37756	6.18816	6.10139
Gm37809	0	0.593999	0.330925	0.593999
Gm37653	1.7737	0.406194	3.0617	1.38106
Serpinc1	15.1495	1.50611	25.1702	54.7128
Gm37729	0.318715	0	0.680866	0.106874
Gm37072	0	0.183011	0	0.915054
Zbtb37	1.22374	0.952424	1.28233	1.62706
Gm37362	0.667877	0.755393	0.36912	0
Gas5	353.252	117.392	302.08	240.81
Gm26224	0	0	0	0
Gm22489	0	0	0	0
Gm22357	0	0	0	0
Gm23212	0	0	0	0
Snord78	0	0	0	0
Mir5117	0	0	0	0
Snord80	0	0	0	0
Snord47	0	0	0	0
Gm25789	0	0	0	0
Dars2	4.1102	1.54498	17.4571	15.9528
Gm37634	0	0	0	0
Cenpl	7.49634	2.73291	37.7637	25.8642
Klhl20	1.8725	0.959263	1.39504	1.45089
Ankrd45	0.38912	0.54683	0	0.0497118
4930469G21Rik	0	0	0	0.35523
Gm6185	0.259195	0.309613	0.161034	0.0516021
Prdx6	219.758	87.4587	272.177	203.121
Gm19057	0	0	0	0
Tnfsf4	0	0	1.83902	2.41391
Tnfsf18	0	0.0606272	16.8015	5.03206
Gm25488	0	0	0	0
Gm37638	0	0	0	0
Gm15429	0	0	0	0.20005
Gm5049	0.125468	0	0	0
Fasl	0.14275	0	1.73978	2.06773
Gm37357	0	0.178361	0.059768	0
Suco	43.5908	20.631	60.1867	55.2769
Gm7496	0	0	1.08375	0.385868
Gm31925	0	0	0	0
4930558K02Rik	0.319889	0	0	0.124538
Pigc	11.9448	9.6362	10.9595	13.3255
Gm38304	0	0	1.66245	0
Dnm3	0.0629992	0.0250581	1.57749	1.26543
2810442N19Rik	0	0	0.313225	0.201137
Gm37767	0	0	0.127602	0
Dnm3os	0.125816	0.0471158	4.62916	4.64875
Mir199a-2	0	0	0	0
Mir214	0	0	0	0
Gm16101	0	0	0	0
Gm10176	0	0	0	0
Mettl13	9.64059	5.46484	8.14512	7.77852
Vamp4	19.8717	8.37315	31.0744	18.2427
Gm5705	0	0	0	0
Myoc	1.62093	0.301967	67.043	47.0464
7420461P10Rik	0	0	0.428029	0
Prrc2c	62.9989	30.2393	36.6863	36.5493
Gm27616	6.72118	7.60189	7.42927	0
Fmo4	0.322892	0.201529	0.33789	0.36947
Fmo1	2.08345	0.0733085	53.2874	31.6449
Fmo2	51.2784	30.0905	705.889	378.762
Fmo6	0	0	0	0.108185
Fmo3	0	0	2.32201	1.24012
Gm37273	0	0	0.571598	0
Mroh9	0	0	0	0
Gm22671	0	0	0	0
Gm37049	0	0	0	0
Gm22434	0	0	0	0
Prrx1	0.352354	0.0168675	12.8841	13.8313
Gm20471	0	0	0	0
Gm26523	0	0	7.93236	6.00778
Gm37644	0	0	0.13496	0.407169
Gorab	21.2278	17.7544	30.7932	24.9733
Gm24940	0	0	0	0
Gm29500	0	0	0	0
Rpsa-ps1	1.72889	0.312084	1.73866	0.156042
Mettl11b	0	0	0	0
Gm2343	0	0	0	0
Kifap3	14.307	12.6442	28.0445	18.5449
Scyl3	14.8151	9.37244	6.12394	6.94352
BC055324	4.16289	1.61996	0.665716	0.854979
Mettl18	11.1946	6.96379	15.7768	6.1197
Gm37119	0	0	0	0
Sele	20.4626	2.64501	683.471	538.366
Sell	1.20478	0.251292	0.631553	3.67515
Selp	46.6665	6.66863	993.905	1074.51
Gm16587	0.87084	0.462326	21.2087	19.88
Gm16548	0.249886	0	7.41329	8.79589
F5	2.96438	0.0586822	0.949609	2.71894
Gm16588	0	0	0	0
Slc19a2	37.9243	19.7772	31.8109	23.3998
Ccdc181	18.5597	9.46843	4.99711	2.32699
Blzf1	31.6299	20.4285	12.0115	14.1671
Nme7	7.20616	2.68964	2.86752	2.25495
Gm37411	0	0	0	0
Atp1b1	820.096	450.737	54.7391	90.2475
Gm32391	3.2297	0.34384	0.691316	0.68768
Gm37732	0	0	0	0
Gm26685	0	0	0	1.77503
D630023O14Rik	0	0	0.0994164	0.0446122
Gm37754	0	0	0.410782	0.643081
Gm37853	0	0	0	0
Gm37184	0	0	0	0
Gm36945	0	0	0	0
Dpt	27.6787	5.1969	2248.75	2479.03
Gm32569	0	0	2.84352	1.55178
Gm20743	0.0478287	0	0.300302	0.0597033
Gm37403	0	0	0.261028	0
Xcl1	3.61257	0.355017	0	8.5204
1700029M03Rik	0	0	0	0
Gm26042	0	0	0	0
4930568G15Rik	0	0	0	0
Tbx19	0	0	0.290842	0
Gm16550	0	0	0	0
Sft2d2	141.26	74.4461	37.5406	27.7882
Tiprl	60.4586	34.3137	34.077	33.0542
Gm38190	0.937154	0.549564	0.794689	1.02062
Gpr161	0.425745	0.206371	3.36142	1.76562
Dcaf6	23.1666	9.51666	8.75465	10.5439
Gm38368	0.207121	0	0.114742	0
Gm24637	0	0	2.19595	0
Gm37864	0.0761047	0.344255	0.571069	0.344255
Mpc2	22.9397	19.7212	13.2751	20.6719
Gm37860	0	0.133707	0.297961	0.267414
Adcy10	0.598049	0.2162	0.127479	0.249462
Gm18186	0	0	0	0
Gm38325	0	0	0	0
Gm23599	0.613728	0	0	0
Gm23208	0	0	0	0
Gm38210	0	0	0	0
Mpzl1	410.451	138.576	185.308	143.626
Gm37559	0	0.370302	0.368221	1.11091
Gm18407	0	0	2.599	0.94012
Rcsd1	1.40907	0.146286	18.8145	18.641
Gm44458	0	0	0	0
Gm37073	0	0	0	0
Gm34767	0	0	0	0
Creg1	159.031	104.329	235.381	244.524
Gm36972	0	0	0	0.741159
Gm16565	0.211892	0	0.507119	0.140468
Gm24808	0	0	0	0
Cd247	1.46998	0.0599136	1.62485	0.74892
Gm23402	0	0	0	0
Gm32999	0	0	0.545124	0
Gm37856	0	0	0.186842	0.18586
Gm37469	0.788838	0	0.17937	0
Pou2f1	3.1546	2.75255	2.07806	2.92083
Gm17976	0.0802409	0	0	0
Gm26665	0	0	0	0
Gm7626	0	0	0	0
Gm37923	0	0	0	0
Dusp27	0	0	0	0
Gpa33	7.71947	0	0	0
Mael	0	0	0	0
Ildr2	4.18282	1.07142	9.92817	9.53716
5330438I03Rik	0	0	0	0
Gm15853	0.115484	0.295071	0.667421	0.885214
Tada1	18.0499	6.85119	5.28248	5.87244
Pogk	36.4556	31.4037	9.85855	12.9028
Gm16418	0	0	0.900852	0
Gm33354	0	0	0	0
Gm4846	0	0	0	0
Gm22992	0	0	0	0
Gm4847	0	0	0	0
Fmo9	0	0	0	0
Gm4954	0	0	0	0
Gm37904	0	0	0	0
Gm6286	0	0	0	0
Gm16701	0	0	0	1.16776
Fam78b	0	0	0.782424	1.87449
Gm17868	0	0	0	0
Gm37994	0	0	0	0
Uck2	54.0084	24.737	100.279	65.4599
Gm37982	1.13825	0.834303	1.13218	1.66861
Gm2453	0	0	5.33925	1.98093
Mir6347	0	0	0	0
Gm37232	0	0	0	0
Tmco1	46.1298	13.5379	81.2003	41.2168
Gm25911	0	0	0	0
Gm24182	0	0	0	0
Aldh9a1	71.7875	40.9986	53.4089	55.4332
Mgst3	205.009	88.3924	26.3398	40.5293
Lrrc52	0	0	0	0
Rxrg	0.066687	0.0601886	4.76153	2.34736
Lmx1a	0	0	0.874787	0.299574
Gm20711	0	0	0	0
Pbx1	9.22772	4.22526	29.9154	17.3534
Gm37524	1.09252	0.362128	0.49026	0.814787
Gm38381	2.44844	0.984556	2.04429	1.31274
Mir6348	0	0	0	0
1700063I16Rik	0	0	0	0
Mir6354	0	0	0	0
Gm37839	0	0	0	0
Gm5265	1.36855	0	0	0
Nuf2	0.17778	0.0629218	0.0981795	0.0629218
Gm18900	0	0	0	0
Gm36980	0	0	0	0
Rgs5	182.22	147.332	362.937	350.312
Rgs4	5.58653	0.768192	94.2733	48.5174
Gm22114	0	0	0	0
Gm37586	0	0	0	0
Ccdc190	0	0	0	0
Gm15852	0.436052	0	0	0.272156
Hsd17b7	58.2105	41.8615	9.21361	14.1551
3110045C21Rik	0.512198	0.163589	0.328908	2.61743
Ddr2	8.53836	0.571344	195.793	210.574
Uap1	123.039	99.523	332.992	412.118
Gm37748	0	0	1.21615	0.363824
Gm37502	0	0	0	0
Uhmk1	31.0372	31.5457	16.4126	16.5528
4930500M09Rik	0.637294	0	0.25527	0
Sh2d1b2	0.0606002	0	0	0
Gm6345	0.219602	0	0.257841	0.441527
Sh2d1b1	0.249666	0.0627515	0.0919897	0.251006
Gm7694	52.8578	20.5946	11.4226	15.0637
Nos1ap	13.6937	8.39399	4.58547	4.73889
1700015E13Rik	4.14708	0.240822	0.242095	0
Gm7299	0.402792	0	0.274767	0
Olfml2b	6.39432	1.09577	220.982	330.341
Atf6	97.7889	43.7929	65.867	49.7838
Gm23523	0	0	0	0
Gm25235	0	0	0	2.18712
Gm9929	0.372565	0.449752	0.119386	0.149917
Dusp12	14.2645	8.65581	8.01395	10.4428
Gm26620	1.8181	0	1.06734	0.228464
Fcrlb	0	0	1.09356	0
Fcrla	0.457292	0.356766	0.0717798	1.71248
Gm2962	0	0	0	0
Gm37030	0	0	0	0
Fcgr2b	8.24533	0.950716	20.9544	32.6534
Gm38204	0	0	0	0
Gm10522	1.44882	0	0	0
Fcgr4	0.594444	0.115714	0.295659	1.15714
Gm26110	0	0	0	0
Fcgr3	2.72548	0.577216	4.82646	3.53545
Mir6546	0	0	0	0
Gm27552	0	0	0	0
Gm27844	0	0	0	0
Cfap126	3.48608	0.912427	1.41213	0.63168
Sdhc	56.1096	22.5144	36.2919	32.9895
Mpz	0.757319	0	0.442102	0.527732
Pcp4l1	62.4751	3.89334	67.8241	56.5205
Nr1i3	0.113508	0.0451957	0.0282083	0.903914
Tomm40l	2.74441	0.94233	2.18994	2.63852
Apoa2	676.061	43.8445	540.079	1103.69
Fcer1g	18.0828	2.6776	54.2616	55.4262
Ndufs2	177.158	75.5434	659.028	299.953
Adamts4	100.85	16.6237	1954.6	1467.76
B4galt3	61.3705	34.2788	21.1345	19.7683
Ppox	32.4023	10.6073	30.8919	20.5074
Usp21	56.9203	20.0014	38.0034	28.6669
Ufc1	62.5813	29.0975	47.434	45.8416
Rpl27-ps1	0.712433	0.455082	0	0
Gm25151	0	0	0	0
Gm20045	0.0898374	0.214625	0.178607	0.679645
Dedd	4.54757	1.48609	2.31292	1.55685
Nit1	29.4062	6.36509	11.4446	9.87179
Pfdn2	63.0482	53.1593	61.6461	55.2132
Gm37154	0.193041	0.38839	0.154646	0.291293
Klhdc9	2.17523	0.58991	0.0887377	0
Gm37097	0	0	0	0
Nectin4	17.4076	4.90085	5.87241	3.96329
Arhgap30	0.255434	0.144932	0.422817	0.420303
Usf1	22.9108	16.25	15.1215	12.9012
Tstd1	344.482	209.231	15.5008	34.4792
Gm26641	0.981224	1.33155	0.669349	0.665777
F11r	1687.92	1513.4	190.764	446.482
B930036N10Rik	1.94501	0.468126	1.26053	0.468126
Gm24871	0	0	0	0
Alyref2	0.87783	3.6767	3.49258	5.14738
Gm9765	0	0	0	0
Itln1	0	0	0	0
Gm37450	0	0	0	0
Cd244	0.0868405	0	0.62393	0.294659
Ly9	1.02552	0	0.37876	1.24248
Slamf7	0.755152	0.201939	0.602412	1.51454
Gm37787	0	0	0	0
Mir7683	0	0	0	0
A630035G10Rik	0	0	0	0
Gm37981	0	0	0	0
Cd48	1.88382	0	0.624638	4.76713
Gm37010	0.0936853	0	0	0
Tma7-ps	0	0	0	0
Gm37693	0	0	0	0
Gm19030	0	0	0	0
Gm26412	0	0	0	0
Gm22950	0	0	0	0
Slamf1	0.0898332	0	0	0.0250237
Cd84	0.71834	0.0296036	2.26177	3.04917
Gm10521	0	0	0	0
Gm37065	0	0	0	0
Slamf6	0	0.0127634	0.0853281	0.59988
Vangl2	5.68778	3.43069	5.04692	5.46831
Nhlh1	0.0647888	0.0949764	0	0
Ncstn	117.15	70.6159	175.805	104.144
Copa	156.497	83.1465	96.7788	100.111
Gm38164	1.12529	0	0.440413	1.13124
Gm37756	1.57327	0.508407	0.993724	0.338938
Pex19	78.8039	25.1633	30.764	31.6908
Gm10171	0	0	0	0
Dcaf8	23.63	17.3158	22.1183	20.9447
Pea15a	261.6	125.023	238.777	261.946
Casq1	1.15561	0.409008	1.02111	4.49909
Gm17224	0	0	0.308091	0
Atp1a4	0.814422	0.475603	1.87345	0.634137
Gm37950	0	0	0	0
Igsf8	32.7925	19.3034	44.3574	26.17
Atp1a2	1.75102	0.239412	69.4017	61.8117
Kcnj9	0	0	0	0
Gm36937	0	0	0	0
Kcnj10	0.110686	0	0	0.138167
Pigm	21.8709	13.0513	13.6876	13.7242
Gm37145	0.843752	0	0	0
Gm7804	0.873868	0.790579	0.953785	1.10681
Slamf9	16.122	8.35655	4.93114	6.38137
Igsf9	40.7275	23.2513	1.02511	3.9937
Tagln2	3368.85	1513.61	1648.14	1261.61
Gm37125	1.22879	0.600441	5.02472	5.55408
Cfap45	0.522699	0.131456	3.55927	0.964012
4933439K11Rik	0.0522898	0	0.328504	0.25998
Vsig8	0.19763	0	0.850825	0.993376
Slamf8	0.962663	0.207392	17.1773	12.8064
Fcrl6	0	0	0	0
Dusp23	9.02078	1.31103	16.4044	11.1437
Gm2710	0	0	0	0.307916
Gm22383	0	0	0	0
Crp	267.896	219.999	11.9305	54.7391
Gm38051	6.36776	7.02442	0	2.87362
Gm24817	0	0	0	0
9430083B18Rik	5.73445	4.88111	0	0.271173
Apcs	141.566	60.6285	14.1762	26.4443
Gm26077	0	0	0	0
Olfr16	0.414142	0.763275	0	0
Gm42472	0	0	0	0
Gm42475	0	0	0	0
Olfr1409-ps1	0	0	0	0
Olfr1408	0	0	0	0
Olfr1407-ps1	0	0	0	0
Olfr1406	0	0	0	0
Olfr218	0	0	0	0
Olfr1404	0	0	0	0
Fcer1a	0	0	0	0
Olfr418	0	0	0	0.0285451
Mptx2	0	0	0	0.192922
Ackr1	16.519	1.99276	164.473	186.522
Cadm3	0.175262	0	14.1421	12.4884
Aim2	6.21103	0.0711289	1.46686	0.960241
Ifi206	0.769583	0	10.3825	7.8183
Ifi214	0	0	0.023024	0.0229029
Gm44481	0	0	0	0
Ifi213	0.0915746	0.05834	4.09636	4.55052
Ifi209	0.388672	0.0389775	0.477728	0.584663
Gm44339	0	0	0	0
Ifi208	1.00249	0	16.8407	14.2506
Gm18752	0	0	0.21755	0
Gm7871	0	0	0	0.247864
Ifi207	7.36081	1.0188	143.792	137.056
Ifi204	7.37234	0.85177	265.961	159.236
Ifi203-ps	1.56719	0.172613	15.8596	9.83892
Gm7897	0	0	0	0
Gm38050	0	0	0	0
Mndal	4.48604	0.553428	155.049	155.021
Ifi211	1.75428	0.447045	103.515	143.837
Ifi203	3.10654	0.494793	215.287	160.107
Ifi202b	0.109991	0	0.547064	1.11336
Gm18445	0	0	1.36768	0
Ifi205	0.47694	0.029987	32.7634	20.1513
Olfr433	0	0	0	0
Olfr432	0	0	0	0
Olfr431-ps1	0	0	0	0
Olfr430	0	0	0	0
Olfr429	0	0	0	0
Olfr428-ps1	0	0	0	0
Olfr427	0	0	0	0
Gm37417	0	0	0	0
Olfr231	0	0	0	0
Olfr424	0	0	0	0
Olfr258-ps1	0	0	0	0
Olfr421-ps1	0	0	0	0
Olfr420	0	0	0	0
Gm43440	0	0	0	0
Spta1	0	0	0.14489	0.148257
Olfr419	0	0	0	0
Mptx1	1.0382	0	0	0
Olfr417	0	0	0	0
Olfr416-ps1	0	0	0	0
Olfr248	0	0	0	0
Olfr414	0	0	0	0
Olfr220	0	0	0	0
Fmn2	0.080221	0	0.531952	0.352797
Grem2	5.6188	0.0668923	41.5501	15.0173
Rgs7	0.0511865	0.152696	1.07957	0.585336
5730408A14Rik	0	0	0	0
Gm36307	0	0	0	0
Fh1	109.98	35.3491	23.5593	24.7774
Kmo	4.09726	0.260873	3.85868	5.80443
Opn3	20.5887	19.6059	16.88	11.8412
Chml	7.01227	6.13145	5.37854	5.67614
Wdr64	0	0	0	0
Gm25560	0	0	0	0
Exo1	0.0664885	0.10354	0	0
Gm23805	0	0	0	0
Gm38100	0	0	0	0
Gm37668	0	0	0	0
Pld5	0	0	0	0
Rbm8a2	0.158234	0	0	0
Gm38081	0	0	0	0
Gm37916	0	0	0	0
Gm38101	0	0	0	0
Gm17965	0	0	0	0
Gm38152	0	0	0	0
Gm36536	0	0	0	0
Gm17966	0	0	0	0
Gm26104	0	0	0	0
Cep170	22.3995	14.0461	9.1518	6.27355
3110062G12Rik	0.434237	0.539746	0	0
Gm38104	0.881827	0.295497	0	0.295497
Gm36992	2.968	0.37299	0	0.37299
Mir350	0	0	0	0
Gm25288	0	0.581304	0	0
Sdccag8	16.5083	14.6147	11.9344	7.41975
Gm38158	464.592	251.063	3.76731	37.4721
Gm38053	0	0	0	0
Gm25993	0	0	0	0
Gm37246	0	0	0	0
Gm37490	1.54348	0.323235	1.16971	0.323235
Gm15423	0.870708	0	0	0.350366
Gm37519	0.836447	0.346561	0.500464	0.415873
Akt3	4.4208	1.74853	27.3144	26.1186
Gm37960	0.223213	0	0.986914	0.757384
Gm37106	0	0.0812736	0.0817597	0
Gm37598	0.637602	0	0.588701	0.710433
Gm38146	0	0	0.433075	0.430797
Gm37706	0.0846372	0	0.577359	0
Gm37463	0.314713	0	0.156421	1.2531
Gm38328	0	0	0	0
Gm26801	0.416874	0	0	0
Zbtb18	1.17038	0.724408	0.655364	1.29631
Gm29856	0	0	0	0
Gm37306	0	0	0.224255	0
Gm37280	0	0	0	0
Gm37858	0	0	1.52086	0.259366
2310043L19Rik	0	0	0	0.535149
1700016C15Rik	1.0801	1.40406	0.997265	0
Adss	192.328	128.509	117.077	102.323
Gm16585	1.15093	0	0	0.347077
Gm7068	0	0	0	0
Gm16432	0.52429	0.210311	0.32221	0.499489
Gm37313	0	0	0	1.00232
Gm25312	0	0	0	0
Gm8010	0	0	0.228515	0
Desi2	62.9407	28.5414	36.179	33.1087
Gm8023	0	0.620117	0.160948	0
4930527J03Rik	0	0	0	0
Gm37486	94.5748	34.1253	32.4737	39.3517
B230369F24Rik	0.486047	0.722089	1.55573	2.34679
Cox20	2.96269	2.52331	1.90249	2.73359
Hnrnpu	364.359	190.799	175.605	182.457
Gm38300	0.937744	0.320043	1.53142	0.533406
Gm27458	0	0	0	0
Gm24919	0	0	0	0
Efcab2	3.11511	2.08596	1.83614	2.70611
Kif26b	0.00847246	0.00852312	0.66516	1.21028
Gm24405	0	0	1.65573	0
Gm34176	0	0	0	0
Gm16564	0	0	0.155496	0.318219
Smyd3	5.34358	1.74891	3.30051	2.68437
Gm5561	0	0	0	0.320928
Tfb2m	12.647	9.46909	4.59316	4.96631
Gm15480	1.35273	0	0	0.407933
Cnst	3.01157	1.73394	8.57341	9.79566
Sccpdh	20.4591	13.1086	10.9596	9.54354
Gm1305	0	0	0.107668	0
Ahctf1	78.3308	68.5222	110.663	96.3119
Gm10518	0.574225	0.0962766	0.153339	0.192553
Gm37070	0	0	0	0.333
Cdc42bpa	10.6287	5.31641	6.19243	7.26778
Gm38169	0.583702	0.12575	0	0
Gm38331	1.49378	0	0	0.046616
Coq8a	11.9369	1.89174	8.07429	14.2317
Gm37336	0	0	1.03697	0.8596
Psen2	25.7143	9.87231	20.7473	24.1921
Gm31728	1.72767	0.458606	0.858698	0
Gm5069	1.26881	0.416426	0.695989	0.624638
Itpkb	8.2954	3.76433	41.1524	23.9611
Gm37033	2.45432	1.05071	6.8268	8.24649
Gm37390	0	0	2.05899	0.143642
Gm36933	2.65855	1.34675	3.87163	2.89301
Stum	0.755283	0	2.12831	2.17659
Gm37984	0	0	0.12538	0
Gm37267	0	0	0	0
Parp1	21.9931	13.5041	18.348	12.1071
Mir6904	4.3384	0	5.5718	0
Lin9	5.00737	2.10431	1.36633	2.25044
Mixl1	0	0	0	0
Gm8101	0	0	0	0
Acbd3	59.3828	28.6385	51.8407	36.2269
Gm37768	6.11922	5.80438	9.78625	10.2896
Gm38293	0	0	0	0
H3f3a	14.9913	7.56282	13.1783	15.1694
Gm17275	1.01938	0.658784	1.42487	2.41554
H3f3aos	0.139105	0.0524441	0	0.157332
Gm24836	0	0	0	0
Sde2	72.1737	47.6206	196.032	173.218
Gm20305	0	2.09801	0	0
Gm18036	0	0	0.586911	0
Lefty2	0	0	0	0.15281
Pycr2	36.2495	18.789	29.3718	20.5651
Lefty1	4.24699	0.5787	10.5616	6.44837
Tmem63a	76.9412	56.7863	73.3846	67.7788
2210411M09Rik	1.16185	0.389598	0.310255	0.779196
Gm36961	0	0	0	0
Ephx1	184.817	97.8265	169.335	216.424
Gm37431	0	0	0	0
Gm37086	0	0	0	0
9130409I23Rik	0.801257	0	0.161412	0.892783
Gm17967	0	0	0.288494	0
Gm37406	0	0	0	0
Gm6606	0	0	0.262959	0.842634
Nvl	10.9479	6.42681	5.27648	4.62279
Fgfr3-ps	0	0	0	0
Cnih4	46.377	43.4886	34.6426	32.4773
Wdr26	38.0927	22.8072	44.5861	25.3289
A430110L20Rik	0.245198	0.548595	0.275076	0.304775
Rpl35a-ps2	0	0	0	0
Gm8146	0	0	0	0
Cnih3	0	0.0452604	0	0.0452604
2900069G24Rik	0	0	0	0
Gm16547	0	0	0	0
Gm16539	0	0	0	0
Ccdc121	0	0	0	0
Dnah14	0	0.00851575	0.0759079	0.0510945
Gm37664	0	0	0	0
Gm23690	0	0	0	0
Lbr	48.4603	28.3082	46.0499	23.9672
Gm26004	1.32798	0	0	0
Gm5533	0	0	0.108218	0
Enah	6.12886	2.52274	3.68727	2.31437
2700078F05Rik	0.307481	0.076764	0.193058	0.153528
Gm38359	1.61554	0.69234	3.16687	0.969276
Gm37018	1.08937	0.19196	0.385951	0.0959802
Gm37258	0.575346	0	0.196238	0.520509
Gm37177	0	0	0	0
Srp9	19.3237	8.10906	13.7893	10.7539
Gm17968	0	0	0	0
Vmn1r1	0	0	0	0
Degs1	299.673	158.951	983.148	496.237
1700047M11Rik	0	0	1.79739	1.23793
Fbxo28	41.5828	18.1461	15.0037	20.7434
Gm5706	0	0	0.235672	0
Gm10517	7.89553	0.821314	0.660981	1.47837
Trp53bp2	99.7627	61.2277	50.7942	48.1872
Capn2	142.061	117.198	142.588	134.668
Gm37885	0.825266	0.319975	1.0455	0.639951
Gm37069	2.32851	1.92654	2.73552	2.36002
Gm8197	0	0	0	0
Capn8	2.22798	0.0385507	0.0985006	0
Gm37516	0.245097	0	0	0
Gm37218	0	0	0	0
Ccdc185	0	0	0	0
Susd4	1.05879	0.145144	0.941785	3.6286
Gm37542	0	0	0	0
Tlr5	0.957903	0.337922	0.522989	0.363916
Gm38079	1.7955	1.0003	0.994675	1.0003
Gm24975	0	0	0	0
Disp1	9.40747	2.87747	5.95899	5.95758
BC085271	0	0	0	0.268317
Brox	40.2671	21.9936	19.8015	17.6335
Aida	15.6277	6.23711	13.9518	8.77902
Mia3	51.9162	38.6075	61.4462	64.5396
Gm37339	0	0	0	0.63906
Taf1a	84.4725	45.0193	20.6031	29.1862
Gm37986	8.72618	3.41146	3.03575	8.28496
Hhipl2	2.37282	0.46172	0.76146	0.634865
Gm37214	0	0	0.136742	0
Gm33973	0	0	0	0
Gm8214	0	0	0	0
Gm34068	0	0	0	0
Gm38332	0	0	0	0
Gm38108	0	0	0	0
Dusp10	130.266	54.5131	187.932	158.284
1700056E22Rik	2.51006	0.367959	2.82955	4.23153
Gm37223	0	0	0	0
Gm37712	0	0	0	0
2900092O11Rik	0	0	0	0
1700112H15Rik	0	0	0	0
Gm23349	0	0	0	0
Gm37800	0	0	0.15395	0.15482
Rpl21-ps1	0	0	0.777731	0
Gm38358	0	0	0	0
4930488B22Rik	0	0	0	0
Hlx	0.806918	0.121381	33.6764	24.7011
Gm34342	0	0	1.1085	3.90456
2001-03-01	8.52928	1.35453	11.5945	30.0082
2002-03-01	32.6821	14.228	27.3856	17.119
Mir1981	0	0	0	0
Gm23780	8.10212	0.678747	0	0
C130074G19Rik	20.1602	6.20675	13.1083	5.25996
Mark1	1.28233	0.285838	9.77662	9.91859
Gm38251	0.322144	0	0.0594874	0.239294
Gm34732	0	0	0	0
4930433J02Rik	0	0	0	0
Gm37662	0	0	0	0
Rab3gap2	11.5736	5.60694	16.4173	12.1484
Snora36b	0	0	0	0
Mir664	0	0	0	0
Gm34882	0	0	0	0
Iars2	18.9155	9.51664	12.4638	12.6889
2010103J01Rik	0	0	0	0
Mir194-1	0	0	6.98573	0
Mir215	0	0	0	0
Gm37785	0.0574142	0.0639725	0.381678	0.895614
Bpnt1	63.1596	28.1567	37.5252	31.2942
4930532G15Rik	0.752482	1.24806	1.79659	1.58845
Eprs	55.5701	46.4626	77.5323	82.125
9630028B13Rik	0.0449736	0	0	0
Gm2061	0	0	0	0
Slc30a10	0.629149	0.0400997	0.471611	2.08518
5033404E19Rik	0	0	0	0
Gm38093	0	0	0	0
Gm9722	0.231513	0.232737	0	0
Lyplal1	13.1485	6.06995	8.60157	4.35013
Gm38268	0	0	0	0
Gm23821	0	0	0	0
Gm37134	0	0	0	0
Gm37272	0.479553	0	0.654261	0
Gm37491	0	0	0	0
A730004F24Rik	0	0.158185	0	0.0790923
Tgfb2	89.5082	51.0221	163.583	113.564
Gm26169	0	3.46699	0	3.46699
Gm29491	1.47642	1.23771	1.97128	1.48525
Gm37849	0.245687	0	0.147	0
Rrp15	119.12	62.7563	50.6591	61.258
A430105J06Rik	0.830263	0.375623	0.55064	0
1700023G09Rik	0	0	0	0
Gm3809	0.412286	0	0.304533	0.153127
Gm37912	0	0	0	0
D1Pas1	0	0	0	0
Gm19058	0	0	0	0
Spata17	0.747219	0.240859	0	0.192688
Gm15508	0	0	0	0
Gm43497	0	0	0	0
Gm43496	0	0	0	0
Gm15509	0.213754	0	0	0
1700007P06Rik	0	0	0	0
Gpatch2	11.1865	6.14958	8.04031	4.44598
Gm37254	4.90936	1.9789	0.770607	0.766027
Gm38155	0.300224	0.111506	0	0.167259
Gm37896	0	0	0	0
Esrrg	2.86496	0.204623	1.44005	3.71733
Gm36388	0	0	0	0
Gm37929	0	0	0	0
9330162B11Rik	0	0	0.503636	0
Gm38315	0	0	0	0
Gm38064	0	0	0	0
Ush2a	0	0	0.0159627	0.0176862
Gm25095	0	0	0	0
Gm25269	0	0	0	0
Kctd3	85.5499	27.7389	8.08947	11.5796
Gm37178	0	0	0	0
Gm18698	0	0	0	0
Kcnk2	0	0	3.94013	2.86972
2900042K21Rik	0.191816	0	0	0
Pdcd5-ps	0.402047	0	0.404319	0
A430027H14Rik	0	0	0	0.396282
Gm24092	0	0	0	0
Gm38122	0	0	0	0
Cenpf	0.229576	0.248137	0.0179166	0.218361
Gm37239	0	1.3238	0	0
Ptpn14	39.0981	14.3417	19.6981	12.8183
Gm30280	0	0	0	0
Gm26574	0.452019	0.0719503	0.35773	0
Gm37422	6.37656	6.3754	2.69024	2.04642
Smyd2	100.086	55.5592	17.2155	27.2731
Gm38245	1.3381	0.989477	0.237526	0.456682
Prox1	66.7675	34.0443	9.2354	7.62947
Gm28172	8.48433	3.73394	0.366944	1.43613
Prox1os	3.08483	1.41318	0.255697	3.67426
Gm29678	0	0	0	0
Gm30725	0	0	0	0
Gm23153	0	0	0	0
AC124613.1	0	0	0	0
Gm30932	0	0	0	0
Rps6kc1	11.3969	7.30614	7.24935	6.54706
Angel2	19.2945	13.9948	16.7214	16.3997
Vash2	9.92722	5.98736	21.6109	21.2993
Gm31373	0	0	0	0.541367
Gm37095	0	0	0	0
Gm8407	1.74853	0	0	0.680732
Mfsd7b	25.9025	23.9582	45.3533	43.0796
A230020J21Rik	0.0754613	0	0.120905	0.0759126
Spata45	0	0	0	0
Tatdn3	6.06472	1.94293	6.573	6.90075
Nsl1	0.039924	0.090311	0.794342	0.180622
Gm38188	0	0	0	0
Batf3	0.346282	0.289378	8.44072	3.85838
Gm38161	0.75696	0	0	0
Fam71a	3.14264	1.42156	8.5751	6.16008
Atf3	1111.02	930.322	1166.67	1580.48
Gm24748	0	0	0	0
D730003I15Rik	3.76187	0.775357	7.04393	3.87678
Gm37074	0	0	0	0
Gm37168	0	0	0	0.517586
Nenf	93.0087	34.8887	197.318	220.067
Tmem206	13.0616	7.72883	10.224	9.30784
Ppp2r5a	15.4705	5.98213	10.0118	7.72691
Gm2272	0	0.427874	0.430432	0
Gm32200	0	0	0	0
Gm37688	0	0	0	0
Gm37432	0	0.620871	0	0
9430037O13Rik	0	0	0.370569	0
Dtl	0.603379	0.201697	2.10129	0.978231
Ints7	26.9565	11.4776	20.8023	12.6889
Gm37349	1.27916	0.375035	0	0.75007
Lpgat1	23.3479	15.6529	24.668	18.0066
Gm22446	0	0	0	0
Gm26203	0	0	2.54976	0
Gm20203	0	0	0	0
Gm38037	0.368523	0	0	0.230008
Nek2	1.56132	0.648111	0.169597	0.511666
1700034H15Rik	0.810204	0.243546	0	0.0608866
Slc30a1	15.173	11.9505	4.87078	7.42867
Rd3	0	0	0.398398	0.375482
Gm26670	0.419416	0.252364	0.984168	0.0420606
Gm32460	0.804549	0	0.800317	4.38515
Traf5	4.26545	2.97268	53.8335	54.2771
Mir3473c	0	0	0	3.09274
Gstp-ps	2.19716	0.97103	1.09551	2.91309
Gm26879	0	0	0	0
Rcor3	7.36705	3.26967	8.93344	4.94553
Gm37055	0	0	0	0
Gm10516	1.53725	0.442025	1.92299	0.0552531
Kcnh1	0.0396498	0.0253272	0.152767	0.0253272
Hhat	7.28921	3.03114	2.51236	4.11865
Gm22265	0	0	0	0
Gm38360	0	0	0	0
A730013G03Rik	0	0	0	0.623761
1700065J18Rik	0	0	0	0
Sertad4	20.0835	11.5496	9.32698	9.07698
Gm15867	0.79405	1.57917	1.78161	1.57917
Gm2367	0	0	0	0
Syt14	0.248411	0.0535165	0	0.133791
Gm23583	0	0	0	0
Gm31406	0	0	0	0
Gm37103	1.26379	0	0	0
Diexf	25.4808	11.4126	7.55416	7.19773
Irf6	56.9667	40.497	1.18012	5.70063
A130010J15Rik	7.2363	4.67857	1.22453	2.54338
Traf3ip3	0.356708	0	0.0322574	0.378743
Gm15872	0	0	0	0
4930570N18Rik	0.375034	0.377277	1.20177	0
Lamb3	41.4702	22.7036	0.543646	3.56771
Hsd11b1	16.8596	2.81015	1007.17	916.24
Gm38118	0.0952822	0	2.63301	0.14369
G0s2	33.4398	8.43417	327.736	242.733
Gm37691	0	0	0	0.29935
Gm37650	0	0	0	0
Camk1g	0.254464	0.844106	1.15723	2.45558
Gm37942	0	0	0	0
Gm38022	0	0.34306	0.382247	0
Gm38322	0	0	0	0
4631405K08Rik	1.66291	0.443223	0	0
Mir205	0	0	0	0
Gm21362	0	0	0	0
4930503O07Rik	0	0	0	0
Plxna2	7.03916	2.66779	41.2884	19.8736
Gm37783	2.68715	0.469601	8.57084	4.49475
Gm37674	0.150767	0.251983	0.250567	0.167989
Gm38036	0.570906	0.208388	1.09982	1.35452
2900035J10Rik	0	0	0.600149	0
Gm19777	0	0	0.347797	0
Mir3962	0	0	0	0
Gm23885	0	0	0	0
Cd34	3.45996	0.481527	220.836	186.961
Gm16897	0.349751	0.100526	4.3229	2.96553
A330023F24Rik	5.41811	2.19437	1.24153	1.19544
Gm32250	5.18964	0	0.451355	0
Gm37334	1.08092	0.0543362	0	0
9630010A21Rik	32.105	8.56792	5.00467	3.593
Gm37027	8.10078	4.21219	12.5655	5.41567
Cd46	2.02626	1.53853	0.883808	0.903581
Mir29b-2	0	0	0	0
Mir29c	0	0	0	0
Gm37366	1.26705	0.662075	0.402383	0.180566
Gm37132	1.41785	0.714343	0.165928	0.389642
Cr1l	44.8885	39.618	35.5351	36.1582
Cr2	0.0460471	0.0617632	0.0983697	0
Gm37887	0	0	0	0.169197
Gm24802	0	0	0	0
Gm27940	0	0	0	0
Gm38046	0	0	0	0
Gm38194	0	0	0	0
Gm37392	0	0	0	0
Gm27306	0	0	0	0
Fam171a1	5.55502	7.58992	20.1259	28.9225
Nmt2	86.2397	43.5679	49.414	37.9796
Gm22005	2.64759	0	3.9505	0
Rpp38	93.3019	62.4358	38.808	46.2654
Acbd7	0	1.88709	0	0.471773
Olah	0	0	0	0
Gm37525	0	0	0	0
Meig1	0.384242	0.144864	0	0.579455
Dclre1c	6.01736	1.85778	1.43864	1.80432
Suv39h2	5.76839	2.9342	7.39849	6.28758
Gm13184	0	0.296603	0	0
Hspa14	29.0682	14.6942	11.1983	15.5062
Cdnf	0.0402622	0	0.680389	1.026
Gm13186	0	0	0	0
Gm13182	0	0	0	0
Fam107b	914.428	649.999	390.061	472.087
Gm13183	0	0	0	0
Gm13181	0	0	0	0
Gm13185	1.18013	0.197728	0.307916	0.197728
Gm13180	0	0	0	0
Gm13191	0	0	0	0
Frmd4a	16.4897	10.3181	24.2726	16.757
Gm2639	0	0	0	0
Gm13188	0	0	0	0
Gm10862	0	0	0	0
Gm38085	0	0	0	0
1700080N15Rik	0	0	0	0
Gm13189	0	0	0	0
Gm37814	0	0	0	0
Gm37107	0	0	0	0
Gm38348	0	0	0	0.328474
Gm13187	0	0	0	0.10306
Gm36988	0	0	0.572182	0.310244
Gm23691	0	0	0	0
Gm13175	0	0	0.400548	0.398441
Gm13179	0.717859	0.21648	1.63231	0.865919
Prpf18	45.5733	36.1042	18.6415	30.5064
Gm13196	0	0	0.812906	0
Bend7	23.8994	8.42077	3.71879	3.25742
Gm13176	0	0	0	0
Sephs1	18.8921	11.6694	23.2995	13.6777
Phyh	296.373	62.7933	159.068	262.016
Gm13194	0	0	0.467319	0.600178
Gm13193	0	0	0	0.70951
Gm13192	0	0	0	0
Ucma	0	0	0	0
Mcm10	0.944724	0.482771	1.52877	0.579325
Optn	81.0627	37.6837	25.6495	35.2016
4930551O13Rik	0.588055	0.187318	0.233824	0.561954
Gm26776	0	0	0.246868	0
Ccdc3	2.58661	0.0544331	91.5155	58.6789
Gm13198	1.15961	0.849958	0.512632	0.566639
Gm23118	0	0	0	0
Gm13197	0	0	0	0
Camk1d	4.77497	1.1812	7.53393	13.7723
Gm13216	0.358235	0	0	0.270118
Cdc123	56.8007	20.8537	18.7721	18.3729
Nudt5	11.4714	6.91352	5.9297	6.77098
Gm13199	3.44671	2.20166	2.2133	2.93555
Sec61a2	22.9313	10.4655	13.5826	18.1062
Gm13267	0	0	0	0.228515
Dhtkd1	0.532127	0.480274	0.997295	0.938716
Upf2	22.9483	10.0095	15.1958	9.74396
Proser2	28.7629	21.7063	1.43905	3.01001
Gm13384	0	0	0	0
Gm10857	0	0.0548246	0	0
Echdc3	7.60674	2.91975	1.89451	2.91975
A230108P19Rik	0.338747	0	0	0.0638559
Gm13383	0	0	0	0
Usp6nl	62.702	37.5222	13.096	15.158
Gm13388	8.20723	12.2326	1.75676	8.73758
Gm13391	1.4332	0.555688	0.279335	0
Gm38386	0	0.233258	0.254773	0.408201
Celf2	5.37349	3.11396	15.9497	11.6386
Gm13389	0.584211	0	0.290569	0
Gm10855	0.376953	0.0920983	0.999845	1.10518
Gm37340	0	0	0	0
Gm10115	0	0.374218	0.562921	0.249479
Gm26315	0	0	0	0
Gm26565	0.21516	0	0	0
Gm24340	0	0	0	0
Gm28641	0	0	0	0.459838
Gm13210	0	0	0	0
Gm13211	0	0	0	0
Gm13254	0	0	0	0
Gm24534	0	0	0	0
Gm13255	0	0	0	0
Gm13217	0	0	0	0
1700061F12Rik	0	0	0	0
Gm23963	0	0	0	0
Gm13221	0	0	0	0
Gm13219	0	0	0	0
Gm13220	0	0	0	0
Gm13218	0	0	0	0
Gm37866	0	0	0	0
Gata3	0.529461	0.425776	0.441437	0.691886
Gm13256	0	0	0	0
4930412O13Rik	0	0	0	0
9230102O04Rik	0	0	0	0
Gm13262	0.157903	0	0	0
Taf3	11.3422	5.90108	12.4274	7.05777
C630004M23Rik	0	0.0910701	0.410979	0.455351
Atp5c1	479.56	191.253	169.788	232.439
Gm23608	0	1.24719	0	2.49437
Kin	67.3949	24.4641	18.8802	18.2568
Itih2	116.984	62.2688	19.8695	34.8984
Itih5	25.4798	9.98877	59.2335	51.6126
Gm13261	0	0	0	0
Sfmbt2	0	0	0.381936	0.480813
Gm22072	0	0	0	0
Gm22677	0	0	0	0
Mir466m	0	0	0	0
Mir466f-1	0	0	0	0
Mir669f	0	0	0	0
Mir669e	0	0	0	0
Mir669b	0	0	0	0
Gm23578	0	0	0	0
Mir669d	0	0	0	0
Mir466f-2	0	0	0	0
Mir669l	0	0	0	0
Mir669d-2	0	0	0	0
Mir466f-3	0	0	0	0
Mir297a-2	0	0	0	0
Mir466o	0	0	0	0
Gm26073	0	0	0	0
Mir467c	0	0	0	0
Mir466b-1	0	0	0	0
Mir669a-3	0	0	0	0
Mir669k	0	0	0	0
Gm26491	0	0	0	0
Mir467a-1	0	0	0	0
Mir466b-8	0	0	0	0
Mir669a-1	0	0	0	0
Mir669g	0	0	0	0
Gm25701	0	0	0	0
Mir669j	0	0	0	0
Mir467a-2	0	0	0	0
Mir466e	0	0	0	0
Mir669a-4	0	0	0	0
Gm24315	0	0	0	0
Gm25451	0	0	0	0
Mir467b	0	0	0	0
Mir466c-1	0	0	0	0
Mir669a-5	0	0	0	0
Gm24761	0	0	0	0
Gm23651	0	0	0	0
Mir467a-3	0	0	0	0
Mir466c-2	0	0	0	0
Mir669a-6	0	0	0	0
Gm23108	0	0	0	0
Gm25680	0	0	0	0
Gm22775	0	0	0	0
Mir467a-4	0	0	0	0
Mir466b-4	0	0	0	0
Mir669a-7	0	0	0	0
Gm26060	0	0	0	0
Gm26431	0	0	0	0
Gm26229	0	0	0	0
Mir467a-5	0	0	0	0
Mir466b-5	0	0	0	0
Mir669p-1	0	0	0	0
Gm24167	0	0	0	0
Gm24640	0	0	0	0
Gm23288	0	0	0	0
Mir467a-6	0	0	0	0
Gm25285	0	0	0	0
Mir669a-8	0	0	0	0
Gm24673	0	0	0	0
Gm22635	0	0	0	0
Gm23569	0	0	0	0
Mir467a-7	0	0	0	0
Mir466b-6	0	0	0	0
Mir669a-9	0	0	0	0
Gm26426	0	0	0	0
Gm24488	0	0	0	0
Gm25158	0	0	0	0
Mir467a-8	0	0	0	0
Mir466b-7	0	0	0	0
Mir669p-2	0	0	0	0
Gm24028	0	0	0	0
Gm22626	0	0	0	0
Gm22166	0	0	0	0
Mir467a-9	0	0	0	0
Mir466b-2	0	0	0	0
Mir669a-10	0	0	0	0
Gm26156	0	0	0	0
Gm23571	0	0	0	0
Gm25316	0	0	0	0
Gm25022	0	0	0	0
Gm25943	0	0	0	0
Mir669a-11	0	0	0	0
Gm23988	0	0	0	0
Gm25673	0	0	0	0
Gm25753	0	0	0	0
Mir467a-10	0	0	0	0
Mir466b-3	0	0	0	0
Mir669a-12	0	0	0	0
Gm26398	0	0	0	0
Mir467e	0	0	0	0
Mir466p	0	0	0	0
Gm22051	0	0	0	0
Gm22678	0	0	0	0
Mir467d	0	0	0	0
Mir466	0	0	0	0
Gm22091	0	0	0	0
Mir297c	0	0	0	0
Mir669c	0	0	0	0
Gm24342	0	0	0	0
Gm25263	0	0	0	0
Mir669a-2	0	0	0	0
Gm22239	0	0	0	0
Gm22925	0	0	0	0
Gm23542	0	0	0	0
Mir297b	0	0	0	0
Mir466d	0	0	0	0
Gm26092	0	0	0	0
Mir669m-1	0	0	0	0
Mir669m-2	0	0	0	0
Mir466n	0	0	0	0
Mir669o	0	0	0	0
Mir466g	0	0	0	0
Mir466h	0	0	0	0
Mir297a-3	0	0	0	0
Mir466l	0	0	0	0
Mir297a-4	0	0	0	0
Gm24806	0	0	0	0
Mir669i	0	0	0	0
Mir669h	0	0	0	0
Gm18547	0	0	0	0
Gm13265	0	0	0	0
Gm13263	0	0	0	0
Gm37343	0	0	0	0
Gm23877	0	0	0	0
Gm13264	0	0	0	0
Gm26478	0	0	0	0
Gm13297	0	0	0	0
Gm13294	0.149995	0	0	0
Prkcq	0.0585736	0	1.38448	1.78389
Gm36932	0	0	0	0
Gm37520	0	0	0	0
Gm37766	0	0	0	0
Gm38171	0	0	0	0
Gm37851	0.839844	0	0	0
8030442B05Rik	0.308483	0	0	0
Gm13293	0.308387	0.465347	0	0
Gm37730	0.139345	0	0	0.0692809
4933403L11Rik	0	0	0	0
Gm13291	0	0	0	0
Gm13292	0	0	0	0.124511
Gm13296	0.277339	0.154509	0.153641	0
Pfkfb3	46.3054	26.6441	168.363	120.377
Gm10851	0.138885	0	18.0957	5.02593
Gm37975	0	0	0.949109	0.85538
Rbm17	138.913	69.2704	50.7934	42.0796
Gm13260	0	0	0	0
Gm17490	0	0	0	0
Il2ra	0.087208	0	0.279452	0.153527
Gm37881	0	0	0	0.363848
Il15ra	19.0017	10.2438	44.1305	56.6767
Fbxo18	20.7371	4.43184	48.5887	24.8432
Ankrd16	17.539	7.83711	4.56552	5.94611
Gm34768	0	0	0	0
Gm13310	0	0	0	0
Itga8	6.47943	0.373551	140.855	156.575
Gm37701	0	0	0	0.362716
E030013I19Rik	0.0406421	0	3.88282	1.32054
Fam188a	30.9016	11.6842	23.4526	16.8335
Gm37289	2.16345	0	3.32224	3.3384
Gm37255	1.13932	0.368399	0.912716	1.26893
Gm38014	0.589761	0.469158	0.31758	1.17289
Gm13321	0	0	0	0
Gm37565	0.862391	0	0	0
Pter	18.4922	5.21235	4.6282	6.11653
C1ql3	0.818067	0.850745	0.362556	0.72921
Gm37824	0.0449123	0	0.0576809	0.745908
Gm37811	0.0899738	0.0813983	0	0.406992
Gm37356	0.232962	0.371036	0	0
Gm37742	0	0.0694915	0.813008	0
Rsu1	21.1967	9.45569	66.5103	38.5886
Gm38156	0.353185	0.931946	0.749441	0.621297
Gm37780	5.31815	2.94247	14.4854	5.95182
Gm27540	0	0	0	0
Gm37160	0	0	0	0.110512
Gm13270	0.145777	0.0366398	0.0537117	0
Cubn	0.0534299	0	0.201282	0.0917056
Trdmt1	5.98437	3.49465	3.67472	3.45448
Vim	41.1832	5.36312	1748.65	1624.44
St8sia6	3.14513	2.20999	2.06215	2.67961
Gm37126	0	0	0	0
Hacd1	9.4743	4.56928	9.60058	7.24557
D930036K23Rik	0.423789	0.0366641	0	0.0366641
Gm37894	0.798506	0.270129	0.244383	0.270129
Stamos	5.38498	2.37827	12.1001	7.46514
Stam	56.9635	32.3128	35.6267	36.1305
Gm37499	1.60156	0.697677	0.208937	0.42934
Tmem236	1.38869	0.305405	2.17457	3.35946
Gm13320	0	0	0	0
Mrc1	3.10316	0.773734	16.3495	18.4487
Mir511	0	0	0	0
Gm37697	0	0	0	0
Slc39a12	0	0	0	0
Gm13266	0	0	0.185374	0
Cacnb2	0.0987744	0.021974	1.48786	0.582312
Gm10849	0	0	0	0
Gm38105	0	0	0	0
Gm13268	0.355764	0	0	0.353764
Gm13312	0	0	0.404837	0.259966
2900092N22Rik	0.751303	0	8.47063	3.0591
Gm13314	0	0	0	1.85838
Gm13311	0	0	0	0.406453
Gm10848	0.080252	0	0.618405	0
Gm37006	0	0	0.238803	0
Gm13315	0.505573	0	0.376926	0.201305
Gm38273	0	0	0.776049	0.116082
Gm13269	0	0	0	0
Gm13316	0	0	0	0
Gm37437	0	0	0.514955	0.323324
Gm37891	0	0	0.729844	0.231041
Nsun6	2.85595	1.93889	6.06778	4.32521
Gm36930	0	0	0.590964	0.671884
Arl5b	97.4129	34.9128	178.238	140.392
Gm38257	5.3078	3.51499	15.257	14.0042
Gm13313	0	0	0	0
Gm13367	0	0	0	0
Gm13366	0	0	0	0
Gm13365	0	0	0	0
Gm13368	0	0	0	0
Malrd1	0	0	0	0
Gm37595	0	0	0	0
Gm6587	0	0	0	0
Gm37416	0	0	0	0
Plxdc2	5.7295	1.44772	167.592	99.0653
Gm24933	0	0	0	0
Gm13326	0	0	0	0
Gm13325	0	0	0	0
Gm13322	0	0	0	0
Nebl	7.47342	5.8794	1.01342	0.955894
Gm13324	0	0	0	0
Mir6419	0	0	0	0
Gm13323	0	0	0	0
H2al2a	0	0	0	0
Gm13329	0	0	0	0
A930004D18Rik	1.7589	0.331537	1.24771	2.98383
Gm13330	0	0	0	0
Skida1	0.12147	0	0.991471	0.732865
1810059C17Rik	0	0	0	0
Mllt10	12.4251	8.17253	17.1899	13.9876
Mir7655	0	0	0	0
Gm23638	0.994094	0	0	0
Gm25147	0	0	0	0
Gm13351	4.05773	0	1.79395	2.10632
Dnajc1	35.9946	29.6871	29.9286	26.7746
Gm13350	1.2997	0	0	0
Gm13349	4.87249	1.8635	0.336383	0.745401
Gm13353	0	0	0	0
Gm13355	0	0	0	0
Gm13352	0	0	0	0
Commd3	27.176	15.5368	36.9473	39.1395
Bmi1	12.9464	13.0355	8.03172	8.40998
Spag6	0.0689923	0.249666	0	0.18725
Gm20539	0	0	0	0
Gm13333	0.196133	0	0	0
Carlr	0	0	0	0
Pip4k2a	5.05044	3.29798	62.0477	49.6043
4930426L09Rik	0.17068	0	0.273466	0
Gm13332	0	0	0.197787	0
Armc3	1.24657	0.593604	0.308134	0.197868
4930447M23Rik	0	0	0.131769	0.179774
Msrb2	10.8657	2.26055	12.4619	9.58474
Gm45314	0	0	0	0.0962184
Gm13344	0	0	0	0
Ptf1aos	0	0	0	0
Ptf1a	0	0	0	0
1810010K12Rik	0	0	0	0
4921504E06Rik	0	0	0	0
Gm13345	0	0	0	0
Gm13348	0	0	0	0
Gm13343	0	0	0	0
Otud1	92.3123	51.0798	22.4779	33.8774
Gm13346	0	0	0	0
Gm13347	0	0	0	0
Gm24670	0	0	0	0
Gm44457	0	0	0	0
Etl4	35.9182	17.1303	4.39166	6.40409
Gm25859	0	0	0	0
Gm13361	0	0	0	0
Gm13363	1.43031	0.278422	0.355697	0
Gm13360	0	0	0	0.292893
Gm13328	0	0	0	0
Gm23970	0	0	0	0
Gm17171	0.347703	0	0	0
Gm13335	0	0	0	0
Gm27446	4.483	0	0	0
Gm13362	0	0	0	0
Arhgap21	27.3554	19.6268	24.1599	20.528
Gm13380	0.651872	1.47435	0	0.294871
Gm13375	0.14667	0.467198	0.437393	0.467198
Gm13377	0	0	0	0
Gm13376	0	0	0	0
Gm25368	0	0	0	0
Enkur	9.89071	5.29589	3.19497	3.04915
Gm23007	0	0	0	0
Thnsl1	3.03103	2.40071	2.44444	2.90855
Gm13378	0	0	0	0
Gm13327	0	0	0	0
Gpr158	0	0	0	0
Gm13379	0	0	0	0
Gm24886	0	0	0	0
Gm13337	0	0	0	0
Myo3a	0	0	0	0
Gm13342	0.901717	0	0	1.40422
Gm13341	0.712677	0.696494	0.63011	0.696494
Gm13340	1.37003	0.729645	1.80771	1.62143
Gm13339	0	0	0	0
Gad2	0	0	0	0
Mir3967	0	0	0	0
Gm23636	0	0	0	0
Gm13338	0	0	0	0
1700092C17Rik	0	0	0	0
Gm13356	0	0	0	0
Apbb1ip	0.15205	0	2.48552	2.74459
A130006I12Rik	0.750882	0.338856	0.755126	0.338856
Pdss1	18.6304	9.20327	10.5775	8.2453
Gm25544	0	0	1.76431	0
Gm14441	0	0	0.369433	0.231955
Abi1	185.604	104.779	222.399	228.326
Gm13357	2.07457	0.347589	6.22483	2.78071
Acbd5	31.2428	10.4146	29.295	20.1375
Mastl	0.448921	0.129318	0.2385	0.172423
Yme1l1	47.592	31.39	40.8531	35.7369
Gm13423	1.14567	0.418184	0.420395	0.418184
4931423N10Rik	0	0	0.318642	0.950825
Gm13422	0	0	0	0.791642
Nxph2	0	0	0	0
Gm38309	2.70515	0	0.122315	1.34039
Spopl	7.76458	7.03432	5.3959	5.32696
Gm13331	0	0	0	0
Sh3d2c-ps1	0	0	0	0
Gm26323	0	0	0	0
Gm13392	0	0	0	0
Hnmt	7.21741	1.19655	8.42591	7.39043
Tbpl2	0	0	0	0
Il1f8	0	0	0	0
Gm13410	0	0	0.11282	0
Il1f9	3.34421	0.121052	2.79546	14.5262
Il1f6	16.8272	5.94974	0.348914	1.09601
Gm37703	0	0	0	0
Gm13409	0	0	0	0
Il1f5	0	0	0	0
Il1f10	0	0	0	0
Gm13411	0	0	0	0
Il1rn	1222.37	523.163	31.3298	99.5044
Psd4	33.4972	11.42	0.63765	1.96497
Pax8	0.958033	0.152495	0	0
Gm13415	0.0770062	0.0655859	0	0
Gm27193	0	0	0	0
Gm13418	0	0	0	0
Gm13417	0	0	0	0
Gm38383	0	0	0	0
Gm13416	0	0	0	0
Gm25455	0	0	0	0
Cacna1b	0	0	0.236402	0
Gm13459	0	0	0	0
Ehmt1	63.2334	27.1836	23.0677	16.2079
Gm38147	1.33144	0.623249	0	0.692498
Gm37139	0.375433	0.174299	0	0
Arrdc1	139.488	92.0231	18.8886	14.055
Gm22875	0	0	0	0
Zmynd19	27.4072	30.2495	9.41004	18.0923
Dph7	16.4515	6.95651	10.3566	8.41796
Mrpl41	76.9323	34.6974	42.8638	37.8071
Pnpla7	6.87882	1.99805	10.8175	15.2352
Gm13370	0	0	0	0
Gm13369	0	0	0	0
Gm25518	0	0	0	0
Gm24875	0	0	0	0
Nsmf	139.189	47.6581	46.2034	46.0559
Gm24328	22.6983	4.59838	16.0039	13.7951
Mir7664	16.1485	14.736	8.88835	0
Entpd8	8.87818	0.0779805	1.99917	5.77056
Noxa1	9.99258	7.77248	0	0.740236
Gm13387	2.07359	1.10372	1.12286	1.29567
Nrarp	3.10851	1.23834	5.17758	3.09586
Gm38287	0	0	0	0
Tor4a	56.7675	31.6839	19.9433	18.3653
Nelfb	148.57	88.6409	46.4873	50.7922
Gm22572	1.76832	1.77767	0	0
Stpg3	1.19737	0.082077	3.85023	1.96985
Fam166a	0.354655	0	2.22677	1.10677
Tubb4b	760.989	453.284	319.418	313.329
Slc34a3	0	0	0	0
Rnf224	0	0	0	0
Cysrt1	0.565064	0	0	0
Rnf208	7.61523	1.65904	0.176052	1.26403
Ndor1	38.6746	18.1328	7.63696	6.74998
Tmem203	10.4682	10.1391	11.1561	13.4275
Tprn	22.4647	10.6373	5.71537	4.18659
Ssna1	96.5804	39.1353	33.5882	29.0514
Anapc2	198.447	103.27	64.8424	102.295
Tmem210	0	0	0	0
Lrrc26	19.9494	1.04631	0.105257	0
Grin1	0.0285058	0.031762	0	0.063524
Grin1os	0.050272	0.128449	0	0.256899
AA543186	0.413954	0.124833	0.0941272	0
Man1b1	31.2965	32.4533	24.736	34.8587
Gm25220	0	0	0	2.9106
Dpp7	25.3386	9.58166	105.495	74.9111
Uap1l1	66.9773	42.5965	81.6497	94.9079
Sapcd2	0.0355848	0.14319	0	0.357976
Entpd2	36.5569	16.0522	80.6911	68.6718
Npdc1	97.0199	51.1797	81.4866	99.54
Fut7	0.80911	0.0677876	0	0.203363
Abca2	23.0185	8.17543	11.9913	10.3685
Mir3087	0	0	0	0
BC029214	17.3756	9.70608	21.9541	18.9628
Clic3	16.4185	5.23017	2.52395	1.25524
Ptgds	22.6357	25.0426	0.377536	2.41957
Lcn12	0	0	0	0.175004
C8g	43.132	4.57522	30.5932	50.0354
Fbxw5	40.3807	30.0579	51.6806	43.9366
Traf2	60.1442	36.8818	39.2652	25.0954
Gm13433	0	0	0	0.63825
Gm13432	0	0	0	0
Edf1	374.725	141.215	160.457	125.457
Mamdc4	2.71449	1.34461	1.05507	0.968122
Phpt1	17.5069	12.0483	16.9725	13.9129
Gm996	0	0	0.334641	0.184934
Gm26702	0	0	0	0
Rabl6	28.1575	25.7381	30.1958	41.0934
Fcnaos	0.663117	0.171	0.285799	2.565
Ccdc183	0	0.14366	0.48942	0.191547
Tmem141	23.761	12.306	15.8505	44.4266
Fcna	2.08425	1.09394	309.985	141.027
Lcn8	0	0	17.6268	64.4721
Lcn5	0	0	0.16478	0
Lcn6	0	0	0	0
Lcn10	0	0	0	0
Obp2a	0	0	0.411774	1.03525
A230005M16Rik	0.57219	0	1.36475	2.40185
Bmyc	21.6643	9.90741	39.1385	76.6748
Obp2b	3.93563	1.63519	0	0
Lcn3	0.223947	0	0	0
Lcn11	0	0	0	0
Gm13539	0	0	0	0.229433
Gm13538	0	0	0	0
Glt6d1	0	0	0	0
Lcn9	0	0	0	0
Sohlh1	0	0	0.544659	0
Kcnt1	0.231017	0.0131078	0.672497	0.878224
Camsap1	10.2269	7.56606	10.9284	10.1985
Gm13542	0.91263	0.874444	0.586045	1.16593
Ubac1	24.9849	11.5833	14.3749	18.1794
Nacc2	8.97546	8.06654	9.67093	11.8956
Gm13554	0	0	0	0
C330006A16Rik	77.1278	33.4806	73.1328	64.5029
1810012K08Rik	1.94683	0.815407	0	0.407704
Gm13553	0	0	0	0
Lhx3	0	0	0	0
Gm27196	0	0	0	0
Qsox2	18.1902	8.18136	19.4514	14.1627
Ccdc187	0	0.0253406	0.191191	0
Gpsm1	8.57823	5.89512	43.8511	40.6076
Dnlz	26.964	22.6043	12.4181	15.1544
Card9	0.204119	0	0	0.276996
Gm13562	3.44826	5.04672	2.31606	1.3359
Snapc4	19.1995	10.8774	5.88547	6.74355
Gm13563	4.67195	1.21258	1.88108	1.64564
Sdccag3	109.304	89.3811	77.5568	73.3969
Pmpca	105.204	58.2401	34.6156	27.2333
Inpp5e	13.7893	6.44631	12.1185	9.58043
Sec16a	48.8785	24.5989	25.5908	30.9366
0610009E02Rik	1.17425	0.973953	3.37469	2.12499
Gm13568	0	0	0	0
Notch1	18.4474	9.44926	115.681	93.6916
Mir6996	0	0	3.05992	0
Gm13358	0	0	0	0
Egfl7	6.08615	2.61832	93.0096	85.7918
Gm20532	0	0	0	0
Mir126a	0	0	0	0
Mir126b	0	0	0	0
Agpat2	152.336	59.1584	95.0639	62.7455
Fam69b	3.23521	0.927988	11.335	14.4148
Snhg7	0	0	0	0
Snora43	0	0	0	0
Snora17	12.0905	3.77307	1.89782	2.8298
Snhg7os	0	0.0390285	0.271664	0.156114
Lcn4	0.375546	0	0	0
Gm13359	0.336722	0	0	0
Abo	0.587137	0	0	0
Surf6	70.9647	39.9036	45.2564	35.6585
Med22	54.1786	25.8179	26.8698	25.4158
Rpl7a	64.7164	45.4641	90.1076	89.4828
Gm23969	21.8736	15.2338	37.7421	20.3118
Gm22879	0	0	0	0
Gm24134	0	0	0	0
Surf1	71.6191	22.6756	77.4288	42.6192
Surf2	55.4344	19.4731	32.7473	22.2498
Surf4	438.399	238.416	504.406	412.839
Stkld1	0.663333	0.169488	0.596343	0.423719
Rexo4	49.335	28.7339	35.4852	40.0077
Adamts13	0.432355	0.324051	32.8406	53.9949
Cacfd1	154.355	81.7206	33.6452	34.88
Slc2a6	1.7439	0.090524	4.45247	6.11037
Gm13397	0.727288	0	0.241136	0.26654
Gm13398	1.53609	0.706413	1.54701	0.971317
Tmem8c	0	0	0	0.608259
Adamtsl2	5.59832	1.05086	601.492	640.555
Fam163b	0	0	0.158176	0.0539506
Dbhos	0	0	0.218107	0
Dbh	0	0	1.36565	0.572235
Sardh	14.8226	4.2385	30.8572	37.668
Sardhos	0	0	0	0
Vav2	10.687	11.2224	3.87128	7.96244
AA645442	0	0	0	0
Gm24049	0	0	0	0
D2Bwg1423e	32.8027	41.3052	10.2624	21.4541
Brd3	27.2241	17.7229	17.676	13.2154
Mir7578	1.87861	0	0	0
Wdr5	288.372	165.01	89.845	104.851
Gm25541	0	0	0	0
Gm13421	0	0	0	0.310115
Rxra	8.02385	4.20227	17.2194	13.5657
2810430I11Rik	0	0	3.33313	1.14144
Col5a1	3.16991	0.797991	120.886	142.217
Gm13372	0	0	2.17171	1.15985
Fcnb	0	0	0	0
Gm13371	0	0	0	0
F730016J06Rik	0	0	0	0
Olfm1	1.92742	1.19862	41.6618	20.024
Gm13373	0	0	0	0
Ppp1r26	5.48529	4.18554	0.258652	0.398623
1700007K13Rik	1.31638	0.661719	0	0.661719
Mrps2	111.878	43.5512	26.7333	25.0814
Rpsa-ps9	0.624874	0.348126	0	0.348126
Gbgt1	0.32611	0	6.14273	4.58282
Gm10134	1.22846	0	7.54203	12.2251
Ralgds	97.5364	66.8218	133.265	185.048
Cel	0.582433	0	1.24467	0.919936
Gm13381	1.41712	0.472895	0.604144	2.52211
Gtf3c5	37.8094	30.4844	33.6612	27.8671
Gm22675	0	0	0	0
Gm22824	0	0	0	0
Gfi1b	0	0	0	0
Tsc1	16.0492	6.20589	7.59439	5.42341
Spaca9	2.40354	1.16677	0	0.833408
Ak8	0.811952	0.493472	0.490699	0
Mir3088	0	0	0	0
Gm13385	0	0	0	0
Gm13386	0	0	0	0
Gtf3c4	37.1403	21.2639	23.9058	18.5103
Ddx31	98.3453	48.4454	21.0682	17.6838
Barhl1	0.0408809	0.179786	0	0.0599288
Cfap77	0.0949018	0.668286	0.152053	0.190939
Gm13394	0	0	0.276507	0.30636
Ttf1	17.7258	10.9086	3.69192	4.33866
Gm13393	0	0	0	0
Gm13396	0	0	0	0
Setx	58.4479	41.2729	20.4733	18.8699
Ntng2	2.73189	0.511882	3.50856	2.69902
6530402F18Rik	3.43963	1.26777	3.91061	2.34345
Med27	9.80098	7.77483	7.82427	12.5964
Gm13402	0	0	0	0.326069
Gm24976	1.38263	0	0	0
Mir133c	0	0	0	0
Gm13401	0	0	0	0
Rapgef1	20.7758	12.6526	34.6335	31.362
Gm9823	0	0	0	0
Gm13420	6.20985	0.438973	0.214502	1.31692
Gm13547	0.473295	0.2954	0.148583	0
Trub2	9.91589	6.80474	3.22561	3.07311
Coq4	32.9241	23.4892	7.24875	5.73573
Slc27a4	37.3417	19.2906	13.4963	19.0507
Urm1	17.9314	16.8928	6.78623	17.2661
Mir219a-2	0	0	0	0
Mir219b	0	0	0	0
2600006K01Rik	1.13542	0.166445	0.903487	1.49801
Cercam	3.79091	2.85093	48.6498	28.6574
Odf2	7.43904	4.44761	5.31046	4.9109
Gm23865	0	0	0	0
Gle1	37.46	15.9718	28.3733	13.1394
Sptan1	112.766	38.5498	63.256	58.2674
Mir6997	0	2.16966	0	0
Wdr34	18.9141	13.0656	9.33672	9.1302
Set	92.6313	55.5562	33.8107	49.7301
Pkn3	1.35412	1.59407	6.20361	4.73534
Zdhhc12	20.2524	12.2375	3.3657	4.41481
Zer1	3.91091	1.57458	3.43489	2.43614
Tbc1d13	4.90523	4.26486	3.81351	5.2071
Slc39a1-ps	0.128495	0	0	0
Endog	19.5637	8.35789	8.97411	13.6896
Spout1	43.6117	24.2466	14.9682	14.4487
Kyat1	16.0073	5.78919	10.328	10.4315
1700084E18Rik	2.93168	0.871317	1.75306	1.82977
Lrrc8a	120.731	87.5715	123.845	102.375
Gm28035	0.0685872	0.0438116	0.26426	0.0438116
Phyhd1	1.32116	0.796828	2.58356	1.19524
Gm28038	0	0	0	0
Dolk	48.8516	20.7643	14.4967	21.2242
Nup188	34.8427	17.0463	14.072	11.4574
Gm14471	0.270805	1.2902	0	0.396984
Sh3glb2	26.8994	11.678	47.1985	29.8228
Miga2	15.8508	10.2463	12.655	14.9282
AL954388.1	0	0	0	0
Dolpp1	8.38224	4.49342	14.1151	13.579
Crat	12.0703	3.3508	12.7162	9.17427
Gm16323	0.745971	0	0	0
Ptpa	46.279	35.3596	41.9147	40.549
Ier5l	1.30836	1.34148	2.97502	2.9986
Gm14487	0	0	0.0988969	0
Cstad	0.249276	0.224985	4.88835	0.674955
9330198N18Rik	0.299367	0	0	0.116549
Gm14486	0	0	0	0
Gm14488	0.116949	0.039216	0.624589	0.901967
Mir3089	0	0	3.29174	0
1700001O22Rik	1.13216	0.602546	0.417034	0.401697
4930527E20Rik	1.20637	0	0	1.36444
Ntmt1	110.37	43.5211	30.8887	27.9461
Asb6	51.7274	32.3442	31.5992	28.8889
Prrx2	0	0	14.1824	11.7407
Ptges	6.66763	0.700158	252.313	161.737
Gm13400	0	0	0.982983	0
Tor1b	70.5945	36.7758	50.028	39.449
Tor1a	131.173	51.5052	62.1704	42.836
BC005624	29.6891	26.8982	19.2998	21.4044
Usp20	9.16884	5.38974	3.31863	3.02825
Fnbp1	8.18608	4.1693	23.3087	22.5723
D330023K18Rik	8.4735	4.18443	2.09452	8.81719
Gpr107	23.5002	11.067	14.592	8.26585
Gm22516	1.60882	0	2.02025	0
Gm13405	0	0	0	0
Ncs1	26.6122	29.4891	41.6795	36.6718
Hmcn2	0.291199	0.0395167	2.93992	3.47747
Ass1	22.4672	3.14033	16.2989	36.6923
Gm13426	0	0	0.193768	0
Fubp3	34.5284	17.1779	12.1501	11.6485
Mir6998	0	0	0	0
Gm13425	0	0	0	0
Prdm12	0	0	0	0
Gm13424	0	0	0	0
Exosc2	53.7357	21.3369	32.9802	16.0856
Gm13427	0	0.31363	0.157753	0.31363
Abl1	17.4903	10.0297	22.3244	20.2985
Qrfp	0.0496537	0.253739	0.892783	1.14183
Fibcd1	0.541831	0	0.26881	0.0445626
Gm13441	0	0	0.106602	0
Lamc3	68.1526	26.2161	147.622	100.484
Aif1l	22.5912	11.7149	4.37475	5.47895
Gm13442	0	0	0	0
Nup214	18.047	9.14229	11.69	7.05447
Gm13608	0.657378	0	0.983309	0
Gm13609	0	0	0.246751	0
Fam78a	0.921588	0	0.47016	0.481084
Gm16534	0	0	0	0
Mir7674	0	0	0	0
Plpp7	6.85417	4.4676	3.14386	7.86298
Prrc2b	49.8507	31.8083	30.6749	40.6252
Gm27805	0	0	0	0
Gm22192	3.60423	4.87953	5.43691	0
Gm25632	0	1.70984	0	0
Gm13610	0	0	0	0
Pomt1	5.16059	2.37212	11.1484	6.64972
Uck1	28.1101	14.867	15.6798	14.6442
Gm13611	0	0	0	0.586967
Swi5	69.0722	24.1286	62.3524	36.8399
Golga2	40.5516	12.4964	22.3639	17.4768
Dnm1	4.55664	1.67281	26.0893	20.2499
Gm23363	0	0	0	0
Mir199b	0	0	0	0
Ciz1	13.4223	13.1002	5.07943	8.90348
1110008P14Rik	91.1461	47.2134	8.29125	13.7022
Lcn2	11878.3	4280.25	123.452	620.353
Ptges2	147.047	123.766	21.5987	26.4651
Gm13413	0	0	0	0.208066
Slc25a25	113.545	65.7766	132.503	123.74
Naif1	10.262	5.65987	6.34479	7.10495
Gm37169	0	0	0	0
Gm13412	0	0	0	0
Fam102a	53.1498	33.8768	13.3584	20.6461
Dpm2	58.9899	37.7753	32.293	33.442
9430097D07Rik	0.155911	0	0	0
Pip5kl1	0.200891	0	0.199697	0.399947
St6galnac4	2.03232	0.106644	20.2717	14.7169
Gm23369	0	0	0	0
St6galnac6	1.49196	0.486027	26.4701	27.2661
Ak1	2.1128	0.821191	87.3987	50.7206
Eng	39.615	6.8492	1303.47	1130.08
Mir1954	0	0	0	0
AL772271.1	0	0	0	0
Gm26236	0	0	3.6571	0.908841
Fpgs	23.8907	13.168	27.5579	23.2973
Mir8093	0	0	0	0
Cdk9	95.9231	54.3641	48.4009	53.3999
Mir2861	0	0	0	0
Mir3960	0	0	0	0
Sh2d3c	13.1618	4.19373	67.1306	42.7149
6330409D20Rik	0	0	0.591802	1.3083
Ttc16	0.292371	0.117648	3.1854	2.13727
Tor2a	20.0007	9.14057	11.8309	12.8571
Ptrh1	39.425	22.0368	9.85982	14.9653
Cfap157	7.49757	3.14075	4.47259	5.0252
Stxbp1	87.9896	33.09	86.4784	63.8877
Gm24165	0	0	2.39344	0
Gm13524	3.95174	0.280474	1.40978	3.36569
Gm13523	3.83642	0	3.27131	0.867693
Fam129b	122.655	110.635	314.583	375.716
Lrsam1	3.87044	1.96161	4.13184	2.60652
Rpl12	35.4324	15.8747	20.9515	16.4806
Snora65	0	0	0	0
Slc2a8	9.15695	3.43487	45.7549	25.4883
Garnl3	0.798164	0.731672	1.98112	1.63696
Gm38299	0	0.0985249	0	0.0492624
Ralgps1	10.2029	3.6694	1.06971	2.58526
Gm13528	0	0.303686	0	1.82212
Gm23546	0	0	0	1.12442
Angptl2	3.44497	0.827054	357.929	326.007
Gm13537	0	0.792948	0	0
Gm25998	0	7.52806	0	0
Zbtb34	7.65436	2.86806	1.67948	2.889
Gm13536	0	0	0	0
Zbtb43	40.0245	35.2041	23.2585	25.5297
Gm13530	0	0	0	0
Lmx1b	0	0.0313893	0	0
Gm38011	0	0	0	0
C130021I20Rik	0	0	0	0
Gm13529	0	0	0	0
9430024E24Rik	0	0	0	0
Mvb12b	4.58904	4.03592	3.88643	4.60945
Nron	3.58752	0.753442	0	0.405699
Gm13403	0	0	0	0
Gm13404	0	0	0	0
C230014O12Rik	0.123042	0	0	0
Gm38389	0	0	0	0
Pbx3	1.71205	0.697119	12.5071	6.60212
C79798	0	0	0.231322	0
Mapkap1	23.4665	11.9103	37.8469	54.4469
Gm13407	0	0.443444	0	0
Gm13406	0	0	0	0
Gm13408	0	0	0	0.19304
Gm13414	0	0	0	0.255397
Gapvd1	86.0985	46.3689	26.5679	36.9134
Hspa5	1592.75	1427.35	2503.03	3010.85
Rabepk	16.7076	9.31597	12.238	11.0922
Fbxw2	71.4913	31.0834	34.0431	25.0564
Gm13419	0	0	0	0
Gm34653	0	0	2.52296	0.226298
Psmd5	32.7693	22.3096	12.5633	12.9239
Cutal	29.8934	15.9816	1.30987	4.43507
Phf19	0.29411	0	2.13634	1.77413
Gm13448	0	0	0.271263	0
Gm24905	0	0	0	0
Traf1	2.57087	0.505292	15.1542	11.8112
Gm13450	1.40133	0	7.64741	11.4099
Hc	4.71834	0.350268	3.10036	7.96064
Gm13449	0	0	0	0
AI182371	8.00573	0.338779	9.60829	8.74051
Cntrl	10.8838	7.41506	7.24831	7.30027
Rab14	55.0388	32.0103	57.9099	30.1132
Gm13605	0	0	0	0
Gsn	396.519	164.425	18261.1	19714.6
Gm43128	0	0	0	0
Stom	127.868	20.0398	102.393	85.4886
Gm13443	0	0	0	0.27756
4930568D16Rik	0	0	0	0
4930402F06Rik	0	0	0	0
Ggta1	2.95252	0.593101	26.3089	31.392
Gm43761	0	0	0	0.139509
Gm13444	0	0	0	0
Gm13445	0	0	0.689632	0
Gm35202	0	0	0	0
Gm13446	0.072663	0.0722547	0	0.0722547
Dab2ip	38.0402	20.861	22.0628	25.1224
Ttll11	0.947045	0.198359	1.45391	0.515735
Gm43760	0	0	0	0
9030204H09Rik	0	0	0	0
Gm10829	0	0.0621398	0	0.0621398
Ndufa8	174.225	73.769	92.1498	94.6702
Morn5	0.350857	1.39701	0.174385	0.279403
Gm43764	0	0	0	0
Lhx6	0.504999	0.181481	27.4743	11.4938
Gm27953	0	0	0	0
Rbm18	71.2834	41.2653	240.152	115.165
Mrrf	16.672	8.78219	17.1878	12.3259
Gm13428	0	0	0	0
Gm13429	0.155446	0	0.171822	0
Gm13431	0.969593	0	1.97852	1.21032
Ptgs1	12.672	4.52142	86.7652	53.3449
Gm43621	0	0	0.369249	0.642787
Olfr334-ps1	0	0	0	0.237351
Olfr336-ps1	0	0	0	0
Olfr337-ps1	0	0	0	0
Olfr338	0	0	0	0.0251316
Gm13430	0	0	0	0
Olfr339	0	0	0	0
Olfr340	0	0	0	0
Olfr341	0	0	0	0
Olfr342	0	0	0	0
RP23-311F6.7	0	0	0	0
Olfr343-ps1	0	0	0	0
Olfr344	0	0	0	0
Olfr345	0	0	0	0
Olfr346	0	0	0	0
Olfr347	0	0	0	0
Gm13438	0	0	0	0
Olfr348	0	0	0	0
Olfr50	0	0	0	0
Gm13436	0	0	0.243833	0
Olfr3	0	0	0	0
Olfr349-ps1	0	0	0	0
Olfr350	0	0	0	0
Olfr351	0	0	0	0
Olfr352	0	0	0	0
Olfr353	0	0	0	0
Olfr354	0	0	0	0
Gm13440	0	0	0	0
Olfr355	0	0	0	0
Olfr356	0	0	0	0
Olfr357	0	0	0	0
Olfr358	0	0	0	0
Olfr359-ps1	0	0	0	0
Gm13439	0	0	0	0
Olfr360	0	0	0	0
Gm13437	0	0	0.154649	0
Olfr361	0	0	0	0
Gm13434	0	0	0	0
Olfr362	0	0	0	0
Olfr363-ps	0	0	0	0
Olfr364-ps1	0	0	0	0
Olfr365	0	0	0	0
Gm13435	0	0	0	0
Olfr366	0	0	0	0
Olfr367-ps	0	0	0	0
Gm22306	0	0	0	0
Olfr368	0	0	0.120053	0
Pdcl	36.1943	22.4641	33.4864	33.7578
Rc3h2	8.43549	6.14055	5.19333	5.99863
Snord90	0	0	0	0
Zbtb6	7.76685	5.89056	2.25493	4.16266
Zbtb26	2.48601	1.5444	0.633131	0.495375
Rabgap1	18.1551	6.8319	7.44755	4.96551
Strbp	13.1547	10.2957	2.04711	3.59531
Gm17893	1.13192	0.48801	0	0
Gpr21	0.660255	0.779646	0.444425	0.328272
Gm44063	0	0	0	0
Gm13543	4.78757	0.401105	0.293997	0
Mir5128	7.12478	0	0	1.48228
Crb2	1.79577	0.804956	0.571738	0.344981
Dennd1a	6.04305	3.55762	10.8874	8.94244
Gm44283	0.59246	0.160798	0.525397	1.01839
Gm44443	0.11118	0.177076	0.0663117	0.283321
Gm44291	0.320796	0	0.107536	1.6407
Gm44455	0	0	0	0
Gm13556	0.339178	0.828689	0.449824	0.662952
Lhx2	0.255088	0.0285126	17.5743	10.7207
Gm27197	0	0	0	0
Gm13584	0	0	0	0.309545
Gm13589	0	0	0	0.0953073
Gm25081	0	0	0	0
Gm13588	0	0	0	0
Gm44062	0	0	0.576453	0
Nek6	96.9157	48.4732	39.7684	44.6199
Gm44179	0.28883	0	0.526373	0.306677
Gm44183	0	0	0	0
Psmb7	96.465	34.5816	42.6599	35.6012
Gm13586	1.03215	1.51307	0.456287	3.5305
Gm27634	0	0	0	0
Adgrd2-ps	0	0	0	0.0575432
Gm13587	0	0	0	0.509987
Nr5a1	0	0	0	0
Nr5a1os	1.07718	0.134461	0.135265	0.268923
Nr6a1	6.15651	3.92799	2.57564	2.47634
Gm44146	1.06865	1.82033	0	0.227541
Rpl15-ps4	3.86175	0.698736	0	0
Nr6a1os	1.40737	1.49433	1.24356	2.49056
Mir181a-2	2.01553	0	0	0
Gm44144	6.57103	1.40887	2.17882	1.63133
Mir181b-2	0	0	0	0
5730507A11Rik	2.58552	1.15186	0.591794	0.705981
Olfml2a	7.37232	4.09102	9.06985	5.43639
Gm13473	0	0	0	0
Gm13474	0	0	0	0
Gm13496	0	0	0.967641	0.106877
Wdr38	0.674171	0.214623	1.12044	0.590213
Rpl35	15.3417	15.1112	26.1709	22.4424
Arpc5l	73.7237	34.3134	18.5264	21.087
Golga1	11.5973	10.7747	2.92678	4.33137
Gm26127	0	0	0	0
Scai	5.17269	2.10803	3.43032	3.00306
Gm18791	0.879558	0	0	0
Gm16523	0.786387	0.263696	0.419987	0.659241
Gm44027	0.088532	0.220086	0.635647	0.704276
Ppp6c	125.927	69.1767	57.3627	68.7147
Gm13511	1.74973	0	0	0
Gm13504	0	0	0	0
Vmn2r-ps2	0	0	0	0
Gm13506	0	0	0	0
Gm13454	0	0	0	0
Gm13451	0	0	0	0
Gm13452	0	0	0	0
Gm43944	0	0	0	0
Gm43970	0	0	0	0
Gm13453	0	0.350857	0	0
Gm13457	0	0	0	0
Gm13458	0	0	0	0
Gm13455	0	0	0	0
Gm24467	0	0	0	0
Gm13456	0.303853	0.112854	0.336659	0.225708
Lrp1b	0	0	0	0
Gm27348	0	0	0	0
Gm13462	0	0	0	0
Gm13460	0	0	0	0
Gm13461	0.563913	0.219541	0.280474	0.219541
Gm13463	0	0	0	0
Mir6336	0	0	0	0
Gm24350	0	0	0	0
Gm13464	0.794326	0.199631	0	0.399263
Kynu	1.92814	0.285581	0.114176	0.830781
Arhgap15	0.113117	0	3.08239	2.86638
Arhgap15os	0	0	0	0.437381
Gm22867	0	0	0	0
Gtdc1	4.8115	3.07107	2.03376	4.64667
Gm13477	0	0.074244	0.509722	0
Zeb2	1.13683	0.110924	40.9795	30.4279
Mir5129	0	0	0	0
Zeb2os	0.575071	0	5.94882	6.74415
Gm27761	0	0	0	0
Gm27676	0	0	0	0
Gm27404	0	0	0	0
Gm27645	0	0	0	0
Gm28643	0	0	0.351842	0.349751
Vis1	0	0	0	0
Gm13475	0	0	0	0
Gm13479	0	0	0	0
Gm13478	0	0	0	0
1700019E08Rik	0	0	0	0
Gm13465	0	0	0	0
Gm13467	0	0	0	0
Gm13466	0	0	0.199693	0.125381
Gm23072	0	0	0	0
Gm13469	0	0	0	0
Gm13470	0	0	10.0057	7.58383
Gm25264	0	0	0	0
Gm25959	0	0	0	0
Gm13481	0	0	0	0
Gm13471	0	0	0	0
Gm13482	0	0	0	0
Gm25338	0	0	0	0
Gm13472	0	0	0	0
Gm13489	0	0	0	0
Acvr2a	32.6497	16.6978	34.5588	23.2845
Orc4	37.0965	21.1552	24.0989	23.8047
Mbd5	1.84425	1.56877	2.16169	2.75724
Gm13510	0.493513	0	0	0
Gm13509	11.8964	5.23556	4.78807	4.7596
Gm13508	0	0	0	0
Gm25215	0	0	0	0
Epc2	36.8695	14.6494	19.0331	34.1668
Kif5c	0.350758	0.0558649	0.453275	0.167595
Gm13525	0	0	0	0
Lypd6b	1.57697	0.111625	0	0
Gm13480	0	0	0	0
Gm25223	0	0	0	0
Lypd6	4.21364	0	2.59526	2.0539
Mmadhc	260.054	158.175	106.474	148.712
Gm13483	1.14619	0.123465	2.89586	0.864252
Gm13486	0	0	0	0
Gm13488	0	0	0	0
Gm13487	0	0	0	0
Gm13485	0	0	0	0
Gm13484	0	0	0	0
Gm13498	0.0707202	0	0.14224	0
Rnd3	189.309	75.4227	220.194	149.239
Gm28639	0	0	0	0
Gm13500	0	0	0	0
Gm13497	0	0	0	0
Gm13499	0	0	0	0
1700057H21Rik	0	0	0	0
Gm23505	0	0	0	0
Gm13494	0	0	0	0
Gm13491	0	0	0	0
Tas2r134	0	0	0	0
Gm13490	0	0	0	0
Gm13492	0	0	0	0
Gm13493	0.378611	0.5896	0.37662	1.1792
Rbm43	17.0371	13.8653	21.9517	25.8642
Gm13495	0	0	0	0
Nmi	75.9066	40.1896	52.0954	60.6289
Tnfaip6	29.4255	8.29579	2680.82	2669.83
Rif1	34.9946	17.6063	17.1398	10.9035
Neb	0.375242	0.163941	0.68796	0.519929
Gm22095	0	0	0	0
Gm13521	0	0	0	0
Gm13522	0	0.165922	0.375328	0.165922
Arl5a	55.8777	54.0319	33.2859	57.6463
A430018G15Rik	1.34133	0.322833	1.34891	0.403541
Cacnb4	0.416502	0.0648606	6.50469	2.83765
Gm13541	0	0	0	0
Bloc1s2-ps	0	0	0	0
Stam2	78.1127	47.9405	31.416	35.0373
Gm13548	0.964538	0.484819	0	0
Fmnl2	5.1587	1.53474	31.3814	15.5856
Gm26603	1.25512	0.304641	3.50243	3.43809
Prpf40a	68.2409	43.7921	33.7763	32.5532
Arl6ip6	21.3461	13.1888	33.1463	28.301
Gm25898	0	0	0	0
Gm13501	0	0	0.127182	0
Gm13503	0	0	0	0
Gm13502	0	0	0	0
Gm23315	0	0	0	0
Rprm	0	0	0	0
Gm22298	0	0	0	0
Gm13505	0	0	0	0
Gm14035	0	0	0	0
Gm14034	0	0	0	0
Galnt13	0	0	0	0
Gm24549	0	0	0	0
Gm25489	0	0	0	0
Gm14032	0	0	0	0
Gm14033	0	0	0	0
Gm26794	0	0	0	0
Kcnj3	0	0	0	0
Gm13517	0	0	0	0
Gm13615	0	0	0	0
Gm13518	0	0	0	0
Mir195b	0	0	0	0
Gm13527	0	0.18019	0	0.18019
Nr4a2	8.03838	1.59397	139.556	117.308
BB557941	0.397456	0	0	0
4930555B11Rik	0	0	0	0
Gm13526	0	0	0	0
A930012O16Rik	0	0	0.999647	0.0897166
Gpd2	68.0042	23.79	10.0931	9.3207
Gm13535	0	0	0	0
Gm13531	0	0	0	0
Gm13532	0.641857	0	0	0
Gm13533	0	0	0	0
Gm25388	0	0	0	0
Gm45624	0	0	0	0
Galnt5	0	0	0	0
Ermn	0	0	0	0
Gm13534	0	0	0	0
Cytip	3.49171	0.532457	1.53239	7.66146
Gm13546	0	0	0	0.307457
Acvr1c	0	0.046923	0.159857	0
Gm13544	0	0	0	0
Gm13545	0	0	0	0
Acvr1	13.5256	7.13719	27.1983	23.0928
Gm17409	0.193008	0	0.151077	0
Upp2	0.570342	0.294246	2.12355	2.2408
Gm13558	0	0	0	0
Gm13559	0	0	0	0
Ccdc148	0.45447	0.400418	0.161014	0.22023
Gm11099	0	0	0	0
Gm13560	0	0	0	0
Gm13557	0	0	0	0
Gm13550	0	0	0	0
Pkp4	49.7073	38.2587	26.1168	26.736
5330411J11Rik	0	0	0	0
Gm13551	0	0	0	0
Gm13549	0	0	0	0.234492
Dapl1	0	0	0	0
Gm13552	0	0	0	0.298588
Tanc1	15.9319	10.6891	19.618	16.2504
Wdsub1	16.6018	13.572	25.3162	15.8426
Baz2b	31.5592	14.913	38.1416	44.8474
Gm13574	0.317908	0	3.79222	1.01266
Gm13572	1.91817	0.247323	0.826721	0.98929
Gm13570	0.604063	0	1.80266	2.82206
Gm13620	0	0	0	0
Ldha-ps	0	0	0	0.629426
2007-03-01	45.6607	21.5817	21.3414	23.2622
Cd302	41.5503	6.06561	802.355	794.043
Gm13573	0.335526	0	10.0136	2.02396
Ly75	6.18272	2.47039	0.707455	0.937666
Gm13571	0.0445691	0	0	0
Gm13580	0	0	0	0
Pla2r1	0.559628	0.0660378	28.117	27.978
Gm13583	0.207836	0	1.10187	0.441358
Gm13566	0.938931	0	0	0
Gm13567	0	0	0	0
Itgb6	195.829	207.299	2.50095	24.4191
Rbms1	156.293	103.972	249.394	125.645
Gm13582	0	0	0.36451	0.173085
Gm13579	0	0	0	0
Gm13581	0	0	0	0
Gm26422	0	0	0	0
Gm22338	0	0	0	0
Tank	53.7144	32.6208	23.5769	25.0367
Gm13626	0	0	0	0
Psmd14	100.915	99.1809	37.8832	65.649
Gm22403	5.47071	1.64587	0	0
Gm25966	1.59534	0	0	0
Tbr1	0	0	0	0
Gm13555	0	0	0	0
Slc4a10	0.0479594	0	0	0.023845
Dpp4	34.3198	15.1238	26.6109	24.3104
Gm13561	0	0	0.128161	0
Gm13565	0	0	0	0
Gm13564	0	0	0	0
Gcg	0	0	0.499747	1.11852
Fap	0.661312	0.261748	5.18787	6.28196
Ifih1	16.9513	15.5148	82.7127	105.061
Gca	90.5869	42.502	4.20248	7.86774
Gm13590	0.940329	0.54913	0	0
Kcnh7	0.817805	0.737755	0.11124	0.199809
Gm22020	0	0	0	0
Gm13569	0	0	0	0
Gm23503	0	0	0	0
Fign	1.06188	0.112095	3.54472	3.04259
Gm13575	0	0	0	0
Gm13577	0	0	0	0
Gm13576	0	0	0	0
Gm13578	0	1.07653	0.541152	0
Grb14	5.35192	4.96999	2.21815	3.24854
Cobll1	19.5377	10.9051	8.38369	7.30876
Gm13594	0.392133	0.305328	0.390071	0
Gm13592	0	0	0	0.231705
Gm13593	0	0	0	0
Slc38a11	0.142668	0	0.480157	0.0354665
Mir6337	0	0	0	0
Gm24138	0	0	0	0
Scn3a	0.0800601	0.00999368	1.0154	0.439722
Gm13595	0	0	0	0
Scn2a	0	0	0.703696	0.49583
Csrnp3	0.0948532	0.0171625	0	0
Gm13619	0	0	0.174712	0
Gm13617	0	0	0	0
Galnt3	174.28	73.3659	2.20737	10.6327
Gm28638	0	0	0	0
Gm13616	0	0	0	0
Ttc21b	1.87537	1.05619	2.51722	2.2444
Gm13618	0	0	0	0
Scn1a	0	0	0	0.0286452
Gm13630	0	0	0	0
Gm13629	0	0	0	0
Rpl35-ps1	0	0	0	0
Scn9a	0	0	0	0
Gm13627	0	0	0	0
Gm23046	0	0	0	0
Scn7a	2.00951	0.019806	59.5886	32.6997
Gm13600	0	0	0	0
Gm13602	0	0	0	0
Gm13598	0	0	0	0
Gm1322	0	0	0	0
Gm13599	0	0	0	0
Gm21830	0	0	0	0
Gm23328	0	0	0	0
Gm26727	0	0	0	0
Xirp2	0.0976801	0.0706961	0	0.212088
Gm13601	0	0	0	0
B3galt1	0.452644	0.0720945	10.791	11.0545
Mir7224	0	0	0	0
Gm26743	0	0	0.735981	0.406759
Gm13604	1.03329	1.29933	5.79442	2.07893
Gm13603	0	0	0	0
Mir6335	0	0	0	0
Gm37964	0	0	0.143133	0.0325463
Gm13607	0	0	0	1.38602
Stk39	12.8627	10.8189	22.9074	28.5707
Gm13596	0.497727	0	1.91769	0
Gm26321	0	0	0.659668	0
Gm13597	0	0	1.66015	2.12793
4933409G03Rik	0	0	0	0
4932414N04Rik	0	0	0	0
Gm45622	0	0	0	0
Gm13612	0	0	1.02304	0
Cers6	37.943	15.3611	15.7492	13.6179
Gm37159	0.0515045	0	0.0403152	0.103554
Gm38236	0.131135	0	0.942175	0.197757
Gm37651	0	0	0.167678	0.833408
Gm37747	0	0.0769651	0.114799	0.0384826
Gm37666	1.3426	0.857615	7.75934	1.92963
Gm38377	0.744502	1.1787	1.10038	1.23483
Nostrin	38.7444	33.1785	18.9932	32.5445
Spc25	1.58561	0.693868	2.02946	3.64281
G6pc2	0.189114	0	0.282179	0
Abcb11	2.79199	0	2.42738	7.50362
Gm13613	0	0	0	0
Gm13614	0	0	0	0
Dhrs9	0.433716	0.130803	0.203695	0.305206
Lrp2	0	0	0.336299	0.124263
Bbs5	11.7493	8.14797	5.99384	5.14341
Klhl41	0.109334	0.36547	0	0.36547
Fastkd1	3.20321	3.01367	2.26423	2.66472
Ppig	62.6978	32.6882	19.4783	23.8775
Gm13622	1.44637	0.921449	0.287555	4.60725
Ccdc173	2.03601	0.972853	1.20442	0.108095
Gm13623	0	0	0.891233	0
Phospho2	14.1779	12.6323	7.37469	8.79944
Gm13624	0	0	0	0
Klhl23	6.56844	3.45238	7.97237	6.22051
Ssb	437.107	234.529	233.009	269.354
Mettl5	21.3715	7.40225	16.613	7.40225
Gm13625	0	0	0	0
Mettl5os	0.621829	0	0	2.30953
Ubr3	19.4998	14.9013	21.1833	15.952
Gm13631	0	0	0	0
Myo3b	0.0889727	0.0283412	0.0353775	0
Rpl9-ps7	0.26456	0	0.266055	0
Sp5	0.444418	0.138416	2.7409	0.62287
Gad1os	0	0	0	0
Erich2os	0.409576	0.412026	0	0
Erich2	1.56763	0.415685	1.03174	1.50686
Gm37026	0.347054	0	0	0
Gad1	0	0	0.122541	0.020898
Gm16510	0	0	0	0
Gm26558	2.24802	1.78915	1.06746	0.35783
Gorasp2	224.614	156.916	146.352	152.57
Tlk1	26.0627	20.897	11.9348	12.6886
Gm13633	0	0	0	0
Gm13632	0	0	0	0
Mettl8	1.56825	0.909326	2.09107	1.4809
Dcaf17	3.07688	2.72063	2.56928	3.05474
Cybrd1	0.256532	0.0469211	0.9715	0.656895
Dync1i2	48.5021	27.0655	19.9699	21.2935
Slc25a12	13.5045	3.55921	23.4375	26.5161
Gm13641	0.447605	0	0.989522	0
Hat1	183.802	63.2048	52.9494	51.9012
Gm13642	0	0	0	0.404319
Gm23166	0	0	0	0
Metap1d	33.5275	14.046	17.5227	23.9389
Gm23253	2.40877	0	0	0
Dlx1as	0.375902	0	0.567039	0.339272
Dlx1	0.0691829	0	0	0
Dlx2	0	0	0	0
Platr26	0	0	0	0
Gm13647	0	0	0	0
Itga6	64.5383	34.2081	9.51731	11.6647
Gm13663	0	0	0	0
Gm17250	0	0	0	0
Gm13662	0	0	0	0
Gm13739	0	0	0	0
Pdk1	3.39947	0.517113	3.22194	5.14392
Gm13746	0	0	0	0
Rapgef4	1.85826	1.3873	8.8593	4.16189
Gm26408	0	0	0	0
Rapgef4os1	0	0	0.66369	0.366805
Rapgef4os2	0.294214	0	0	0
Rapgef4os3	0.132607	0	0.039671	0
Zak	8.97803	4.03579	20.6113	18.3995
Zakit	0.687393	0	4.55887	1.03662
Rpl36a-ps4	0.673965	0	0	0
Cdca7	6.51975	5.05147	2.91817	2.45357
Rps13-ps8	0	0	0	0
Eif1-ps3	0	0	0	0.619056
Pex13-ps	0	0	0	0
Ak3l2-ps	0	0	0	0
8430437L04Rik	0	0	0	0
6430710C18Rik	0	0	0	0
Sp3	63.4798	35.8781	106.197	60.1268
Gm25960	0	0	0	0
Hspe1-ps5	0.625164	0	0	0
Gm11084	0	0	3.39162	0
Sp3os	3.13107	1.53545	1.82548	0.41876
Ola1	29.9723	16.2654	14.9696	14.7081
Gm13665	0	0.351655	0	0
Gm13666	0.585787	0	0.599398	0
Gm13664	0	0	0	0
Sp9	0	0	0	0
Cir1	6.61773	3.08247	1.88083	1.65625
Scrn3	3.18285	1.55529	5.36438	7.04739
Gpr155	0.298275	0.375074	6.92956	2.75679
Gm13703	0	0	0	0
Gm13709	0	0	0	0
D230022J07Rik	0.199357	0	1.1018	0.60128
Gm13707	0	0	0	0.207519
Wipf1	0.586216	0.130636	36.2425	20.7711
Gm13708	0	0	0	0
Chrna1	0	0	0.0727951	0
Chrna1os	1.42945	0	4.26287	6.54544
Chn1os3	0.100479	0.0453438	0.101047	0
Chn1	1.12443	0.677822	1.1546	0.706065
Chn1os1	0.251006	0.367959	0	0
Gm13640	0	0	0	0
Atf2	52.5904	28.9259	29.0793	31.2834
Gm27421	0	0	0	0
Gm10822	0.0912574	0	0.403486	0
Atp5g3	452.68	145.063	127.955	131.476
Gm13668	0	0	0.153027	0
A630050E04Rik	0	0	0	0
Gm28640	0	0	0	0
Gm13667	0	0	0	0
4930441J16Rik	0	0	0	0
Lnpk1	4.95491	2.85783	5.78075	4.46138
4930445N08Rik	0	0	0	0.747674
Mrpl23-ps1	1.50272	0.215958	1.71977	0.431917
Gm22975	0	0	0	0
Gm13672	0	0	0	0
Evx2	0	0	0	0
Hoxd13	0	0	0	0
Hoxd12	0	0	0	0
Hoxd11	0	0	0	0
Gm28309	0	0	0	0
Hoxd10	0	0	0	0
Gm14396	0	0	0	0
Gm28793	0	0	0	0
Hoxd9	0	0	0	0.109561
Gm44463	0	0	0	0
Hoxd3os1	0.107274	0	0	0
Hoxd8	0.338327	0	0.635582	0.0680231
Hoxd3	0	0	0	0
Hoxd4	0	0	0	0
Mir10b	0	0	0	0
Gm28230	0	0	0	0
Haglr	0	0	0	0
Gm14424	0	0	0	0
Gm14426	0	0	0	0
Hoxd1	0	0	0	0
Mtx2	64.3772	52.8539	27.9409	33.9411
Gm14425	0	0	0	0
Gm14427	0	0	0	0
n-R5s198	0	0	0	0
Gm13652	0	0	0	0
2600014E21Rik	0	0	0.0607861	0
A330043C09Rik	0	0	0	0
Rps6-ps4	1.74404	0	2.73761	1.73295
Gm13653	0	0	0	0
Gm37243	0	0	0	0
Gm13658	0	0	0	0
Gm13660	0	0	0	0
Gm13655	0	0.314123	0	0
Gm24574	0	0	0	0
Hnrnpa3	11.9046	5.87625	7.09714	6.95498
Nfe2l2	473.918	256.577	587.777	606.728
Gm24996	4.27711	1.61252	11.8193	1.61252
E030042O20Rik	1.39799	0.174508	1.14108	0.436269
Gm13656	0	0	0	0
Gm13657	0.224863	0.0957574	0	0
Gm13669	0	0.463276	0.698642	0
Gm13670	0	0	0	0
Agps	35.8195	18.3438	17.3651	15.7903
Ttc30b	11.1843	3.13293	4.13814	1.48682
Ttc30a2	0	0	0.870905	0.288797
Ttc30a1	2.04117	1.91873	0.375291	1.04352
Pde11a	0	0	0.079639	0
Gm44337	0	0	0	0
Cyct	0	0	0	0
Rbm45	45.091	19.09	7.85324	12.005
Osbpl6	5.26195	3.27594	3.30319	3.27594
Gm23164	0	0	0	0
Prkra	19.0402	7.099	13.9331	23.0717
Dfnb59	0	0.438769	0	0.146256
Fkbp7	8.56157	2.1413	248.755	153.056
Plekha3	8.53862	7.15988	15.7401	12.7855
Ttn	0.136649	0.0701114	0.233781	0.232369
Gm13938	0	0	0	0
Ccdc141	4.25969	1.25504	3.29203	3.54287
Gm44360	0	0	0	0
Sestd1	71.138	31.7757	13.9601	11.5798
Gm13650	0	0	0	0
Gm13651	0	0	0	0
Gm13943	0	0	0	0
Gm13649	0	0	0	0
Zfp385b	1.61463	1.2858	0.0757091	0.994679
Gm13944	0	0	0	0
Gm13661	0	0	0	0
Gm13727	0	0	0	0
Cwc22	7.75686	4.81047	4.85429	2.36851
Gm13726	0	0	0.174123	0
4930440I19Rik	0.529739	0.53254	0	0
Gm14461	0	0	0	0
Gm14460	0	0	0	0
Gm23149	0	0	0	0
Gm14464	0	0	0	0
Gm14463	0	0	0	0
Gm17014	0	0	0	0
Ube2e3	69.8556	31.9022	55.6529	48.4674
Gm37004	0	0	0.27185	0
Gm14466	0	0	0	0
Gm14469	0	0	0	0
Gm14465	0	0	0	0
Itga4	0.345365	0.026707	0.821403	1.22852
Cerkl	0.360608	0.0302119	1.37295	0.664662
Gm22606	0	0	0	0
Gm13673	0	0	0	0
Neurod1	0	0	0	0
Gm26755	0	0	0	0
Ssfa2	138.298	85.3701	104.541	146.618
Ppp1r1c	0	0.0474608	0	0.0237304
Pde1a	3.35309	0.338441	99.2915	63.1435
Gm13674	0	0	0	0
Prdx6b	0	0	0	0
Dnajc10	69.6961	38.7542	49.2341	51.7947
Gm13752	0	0	0	0
Frzb	1.2427	0.295903	174.522	93.9492
Gm13687	12.0262	6.62294	3.10919	2.64917
Nckap1	114.552	82.2984	87.3286	83.1673
Gm13689	7.42594	2.43951	2.7249	3.25268
Gm24461	0	2.05551	1.5499	2.05551
Gm13688	0	0	1.02394	0.656229
Dusp19	1.68948	0.924153	2.88321	2.07934
Nup35	10.647	3.97235	3.47518	3.45422
Mir684-1	0	0	2.46183	0
Gm13690	0	0	0	0
Gm25420	0	0	0	0
Gm4735	0.142606	0	0	0
Gm22652	0	0	0	0
Gm13700	0	0	0	0
Gm13755	0	0	0	0
Gm13756	0	0	0	0
Gm23452	0	0	0	0
Gm23900	0	0	0	0
Zfp804a	0	0	0	0
Gm13677	0	0	0	0
A130030D18Rik	0	0	0	0
Gm13675	0	0	0	0
Gm13676	0	0	0	0
Gm13678	0	0	0	0
Fsip2	0	0	0	0
Gm28675	0	0	0	0
Gm13680	0	0	0.193165	0.777027
Gm13679	0	0.383623	0	0
Gm13682	0	0	0	0
Gm13681	0	0	0	0
Gm13683	0	0	0	0
Gm13685	0	0	0	0
Zc3h15	186.771	165.384	185.755	181.579
Gm13686	0	0	0	0
Itgav	316.379	215.498	69.5899	87.3257
Gm13684	34.1987	20.2815	13.2241	12.779
Dnmt3l-ps1	17.4037	4.96883	7.84431	4.07699
Fam171b	1.28504	0.108384	10.5107	10.2531
Zswim2	0	0	0.0688759	0
Gm13698	0	0	0	0
Gm13693	0	0	0	0
Gm13695	0	0	0	0
Gm13696	0	0	0	0
Gm13694	0	0	0	0
Gm13697	0	0	0	0
Gm13691	0	0	0	0
Gm13692	0	0	0	0
Gm13702	0	0	0	0
Gm25972	0	0	0	0
Gm13711	0	0	0.276503	0.549718
Calcrl	6.76824	0.725737	134.856	85.921
Tfpi	2.50075	2.31115	60.5101	41.0909
Gm13710	0	0	0.33086	0
Ctnnd1	26.8515	24.2587	6.95793	12.8925
Gm28635	0	0	0	0
Btbd18	0.0530422	0	0.422105	0.660807
Selenoh	23.9954	12.208	37.6261	46.3492
Tmx2	20.2531	10.7516	21.7474	13.547
Med19	81.1751	64.2032	13.7649	18.822
Zdhhc5	81.6346	45.8225	51.5747	59.2844
n-R5s200	0	0	2.07099	0
Gm27942	0	0	0	0
Clp1	39.9444	26.2892	44.2571	42.893
Ypel4	2.50196	1.49164	8.99716	3.69358
Mir130a	0	0	4.98874	0
Gm19426	0.172529	0.274785	4.28758	2.74785
Serping1	204.108	83.3682	4110.87	2915.93
Ube2l6	28.896	13.689	116.465	68.445
Smtnl1	0	0	0	0
Timm10	230.995	136.168	220.3	114.037
Slc43a1	1.0241	0.482372	8.51385	7.07479
Rtn4rl2	4.93157	0.991529	188.184	207.354
Gm24332	0	0	0	0
Slc43a3	23.5513	3.23551	963.437	826.839
Prg2	0	0	11.1503	11.9486
Prg3	0	0	0.393373	0.195652
P2rx3	0	0	0.286195	0.227734
Ssrp1	171.41	157.267	75.9995	118.885
Tnks1bp1	166.432	84.2621	77.6456	60.6982
4930443O20Rik	3.23381	1.91365	2.18742	0.100718
Aplnr	0.474733	0.189799	21.9787	2.34085
Gm13712	0.108507	0	0	0
Gm13713	0.512347	0	0	0.339645
Lrrc55	0.318558	0.0914977	3.88276	6.13035
Gm13716	0	0	11.2956	4.34663
Gm13715	0	0	0	0
Gm13714	0	0	0	0
Olfr987	0	0	0	0
Olfr988	0	0	0	0
Olfr989-ps1	0	0	0	0
Olfr990-ps1	0	0	0	0
Olfr991-ps1	0	0	0	0
Olfr992	0	0	0	0
Olfr993	0	0	0	0
Gm23716	0	0	0	0
Olfr994	0	0	0	0
Olfr995	0	0	0	0
4833423E24Rik	0.439027	0	0	0
Olfr996	0	0	0	0
Olfr997-ps1	0	0	0	0
Olfr998	0	0	0	0
Olfr999-ps1	0	0	0	0
Olfr1000	0	0	0	0
Olfr1001-ps1	0	0	0	0
Olfr1002	0	0	0	0
Olfr1003-ps1	0	0	0	0
Olfr1004-ps1	0	0	0	0
Olfr154	0	0	0	0
Olfr1005-ps1	0	0	0	0
Olfr1006	0	0	0	0
Olfr1007-ps1	0	0	0	0
Olfr1008	0	0	0	0
Olfr1009	0	0	0	0
Olfr1010	0	0	0	0
Olfr1012	0	0	0	0
Olfr1013	0	0	0	0
Olfr1014	0	0	0	0
RP23-60G16.3	0	0	0	0
Olfr1015	0	0	0	0
Olfr1016	0	0	0	0
Olfr1017-ps1	0	0	0	0
Gm13720	0	0	0	0
Olfr1018	0	0	0	0
Olfr1019	0	0	0	0
Olfr1020	0	0	0	0
Olfr1021-ps1	0	0	0	0
Olfr1022	0	0	0	0
Gm24037	0	0	0	0
Olfr1023	0	0	0	0
RP23-384L16.16	0	0	0	0
Olfr1024	0	0	0	0
Olfr1025-ps1	0	0	0	0
Olfr1026	0	0	0	0
Olfr1027-ps1	0	0	0	0
Olfr1028	0	0	0	0
Olfr1029	0	0	0.0498146	0
Olfr1030	0.310511	0	0.105909	0.327735
Olfr1031	0	0	0	0
Olfr1032	0	0	0	0
Olfr1033	2.83255	0.30421	28.7109	21.8651
Olfr1034	0.098099	0	1.30101	1.00665
Olfr1035-ps1	0	0	0	0
Olfr1036	0	0	0	0.334767
Olfr1037	0	0	0	0
Gm13722	0	0	0	0.0520678
Olfr1038-ps	0	0	0	0
Olfr1039	0	0	0	0
Olfr1040	0	0	0	0
Olfr1041-ps1	0	0	0	0
Olfr1042	0	0	0	0.0782942
Olfr1043	0	0	0	0
Olfr1044	0	0	0	0
Olfr52	0	0	0	0
Olfr1045	0	0	0	0
Olfr1046	0	0	0	0
Olfr1047	0	0	0	0
Olfr1048	0	0	0	0
Olfr1049	0	0	0	0
Olfr1050-ps1	0	0	0	0
Olfr1051	0	0	0	0
Olfr1052	0	0	0	0
Olfr1053	0	0	0	0
Gm13719	0	0	0	0
Olfr1054	0	0	0	0
RP23-222H15.14	0	0	0	0
Olfr1055	0	0	0	0
Olfr1056	0	0	0	0
Olfr1057	0	0	0	0
Olfr1058	0	0	0	0
Olfr1059-ps1	0	0	0	0
RP23-222H15.13	0	0	0	0
Olfr1060-ps1	0	0	0	0
Olfr1061	0	0	0	0
Olfr1062	0	0	0	0
Olfr1063-ps1	0	0	0	0
Olfr1064-ps1	0	0	0	0
Olfr1065	0	0	0	0
Olfr1066	0	0	0	0
Olfr1069-ps1	0	0	0	0
RP23-2D7.22	0	0	0	0
Olfr1070-ps1	0	0	0	0
Olfr228	0	0	0	0
RP23-2D7.21	0	0	0	0
Olfr1073-ps1	0	0	0	0
Olfr1075-ps1	0	0	0	0
RP23-2D7.20	0	0	0	0
Olfr1076	0	0	0	0
Olfr1077-ps1	0	0	0	0
Olfr1078-ps1	0	0	0	0
Olfr1079	0	0	0	0
Olfr1080	0	0	0	0
Olfr1081-ps1	0	0	0	0
Olfr1082	0	0	0	0
Olfr1083-ps	0	0	0	0
Olfr1084	0	0	0	0
Olfr1085	0	0	0	0
Olfr1086	0	0	0	0
Olfr1087	0	0	0	0
Olfr1088-ps1	0	0	0	0
Olfr1089	0	0	0	0
Olfr1090	0	0	0	0
Olfr1091-ps1	0	0	0	0
Olfr1092-ps1	0	0	0	0
Olfr1093	0	0	0	0
Olfr141	0	0	0	0
Olfr1094	0	0	0	0
Olfr1095	0	0	0	0
Gm13723	0	0	0	0
Olfr1097	0	0	0	0
Olfr1098	0	0	0	0
RP23-25M5.13	0	0	0	0
Olfr1099	0	0	0	0
Olfr1100	0	0	0	0
Olfr1101	0	0	0	0
Olfr1102	0	0	0	0
Olfr1103-ps1	0	0	0	0
Olfr1104	0	0	0	0
Olfr1105	0	0	0	0
Olfr1106	0	0	0	0
Olfr1107	0	0	0	0
Olfr1108-ps1	0	0	0	0
Olfr1109	0	0	0	0
Olfr259	0	0	0	0
Gm13733	0	0	0	0
Olfr1110	0	0	0	0
Olfr1111	0	0	0	0
Nlk-ps1	0	0	0	0
Olfr1112	0	0	0	0
Gm13730	0	0	0	0
Olfr1113	0	0	0	0
Olfr1114-ps1	0	0	0	0
Gm13735	0	0	0	0
Olfr1115	0	0	0	0
Gm27438	0	0	0	0
Gm13732	0	0	0	0
Olfr1116	0	0	0	0
Gm13728	0	0	0	0
Olfr1118	0	0	0	0
Gm13729	0	0	0	0
Olfr1117-ps1	0	0	0	0
Gm13737	0	0	0	0
Gm13731	0	0	0	0
Olfr1119-ps1	0	0	0	0
Olfr1150-ps1	0	0	0	0
Olfr1121	0	0	0	0
Olfr1122	0	0	0	0
Gm1826	0	0.118979	0	0
Olfr1123	0	0	0.0352523	0
Olfr1124	0	0	0	0
Olfr1126	0	0	0	0
Pramel7	0	0	0	0
Pramel6	0	0	0	0
Gm13738	0	0	0	0
Olfr1127-ps1	0	0	0	0
Gm13736	0	0	0	0.608876
Olfr153	0	0	0	0
Olfr1128	0	0	0	0
Gm13740	0	0	0	0
Gm13744	0	0	0	0
Gm13743	0	0	0	0
Olfr1129	0	0	0	0
Olfr1130	0	0	0	0
Olfr1131	0	0	0	0
Olfr1132	0	0	0	0
Gm13742	0	0	0	0
Olfr1133	0	0	0	0
Olfr1134	0	0	0	0
Olfr1135	0	0	0	0
Olfr1136	0	0	0	0
Olfr1137	0	0	0	0
Olfr1138	0	0	0	0
Olfr1140	0	0	0	0
Olfr1139-ps1	0	0	0	0
Olfr1141	0	0	0	0
Olfr152	0	0	0	0
Olfr1142-ps1	0	0	0	0
Olfr1143	0	0	0	0
Olfr1144-ps1	0	0	0	0
Olfr1145	0	0	0	0
Olfr1146-ps1	0	0	0	0
Olfr1147-ps1	0	0	0	0
Olfr1148	0	0	0	0
Olfr1149-ps1	0	0	0	0
Olfr1120	0	0	0	0
Olfr1151	0	0	0	0
Olfr1152	0	0	0	0
Gm13745	0	0	0	0
Olfr1153	0	0	0	0
Olfr1154	0	0	0	0
Olfr1155	0	0	0	0
Olfr1156	0	0	0	0
Olfr1157	0	0	0	0
Olfr74	0	0	0	0
Olfr1158	0	0	0	0
Olfr1159-ps1	0	0	0	0
Olfr1160	0	0	0	0
Olfr1161	0	0	0	0
Olfr73	0	0	0	0
Olfr1162	0	0	0	0
Olfr1163	0	0	0	0
Olfr1164	0	0	0	0
Olfr1165-ps	0	0	0	0
Olfr1166	0	0	0	0
Olfr1167	0	0	0	0
Olfr1168	0	0	0	0
Olfr1169-ps1	0	0	0	0
Olfr1170	0	0	0	0
Olfr1171-ps1	0	0	0	0
Olfr1172-ps1	0	0	0	0
Olfr1173	0	0	0	0
Olfr1174-ps	0	0	0	0
Olfr1175-ps	0	0	0	0
Olfr1176	0	0	0	0
Olfr1177-ps	0	0	0	0
Olfr1178	0	0	0	0
Olfr1179	0	0	0	0
Olfr1192-ps1	0	0	0	0
Olfr1181	0	0	0	0
Gm13757	0	0	0	0
Olfr1183	0	0	0	0
Olfr1184	0	0	0	0
Olfr1186	0	0	0	0
Olfr1185-ps1	0	0	0	0
Olfr1187-ps1	0	0	0	0
Olfr1188	0	0	0	0
Gm13758	0	0	0	0
Olfr1189	0	0	0	0
Olfr751-ps1	0	0	0	0
Olfr1180	0	0	0	0
Olfr1191-ps1	0	0	0	0
OR4P4	0	0	0	0
Olfr1193	0	0	0	0
Olfr1195	0	0	0	0
Olfr1196	0	0	0	0
Olfr1197	0	0	0	0
Olfr1198	0	0	0	0
Olfr1199	0	0	0	0
Olfr1200	0	0	0	0
Olfr1201	0	0	0	0
Olfr1202	0	0	0	0
Olfr1205	0	0	0	0
Olfr1204	0	0	0	0
Olfr1206	0	0	0	0
Olfr1208	0	0	0	0
Olfr1209	0	0	0	0
Olfr1211	0	0	0	0
Olfr1212	0	0	0	0
Gm13762	0	0	0	0
Olfr1214	0	0	0	0
Olfr1215	0	0	0	0
Olfr1216	0	0	0	0
Olfr1217	0	0	0	0
Olfr1218	0	0	0	0
Olfr1219	0	0	0	0
Olfr1220	0	0	0	0
Olfr1221	0	0	0	0
Olfr1222	0	0	0	0
Olfr1223	0	0	0	0
Olfr1224-ps1	0	0	0	0
Olfr1225	0	0	0	0
Gm13761	0	0	0	0
Olfr1226	0	0	0	0
RP23-82L23.15	0	0	0	0
RP23-82L23.14	0	0	0	0
RP23-82L23.12	0	0	0	0
RP23-82L23.13	0	0	0	0
Olfr1227-ps1	0	0	0	0
Olfr1228	0	0	0	0
Olfr1229	0	0	0	0
Olfr1230	0	0	0	0
Olfr1231	0	0	0	0
Olfr1232	0	0	0	0
Olfr1233	0	0	0	0
Olfr1234	0	0	0	0
Olfr1235-ps1	0	0	0	0
Olfr1236-ps1	0	0	0	0
Olfr1238	0	0	0	0
Olfr1239	0	0	0	0
Olfr1240	0	0	0	0
Olfr1241	0	0	0	0
Olfr1242	0	0	0	0
Olfr1243	0	0	0	0
Olfr1244-ps1	0	0	0	0
Olfr1245	0	0	0	0
Olfr1246	0	0	0	0
Olfr1247	0	0	0	0
Olfr1248	0	0	0	0
Olfr1249	0	0	0	0
Olfr1250	0	0	0.145391	0
Olfr1251	0	0	0	0
Olfr1252	0	0	0	0
Olfr1253	0	0	0	0
Olfr1254	0	0	0	0
Olfr1255	0	0	0	0
Olfr1256	0	0	0	0
Olfr48	0	0	0	0
Olfr1257	0	0	0	0
Olfr1258	0	0	0	0
Olfr1259	0	0	0	0
Olfr1260	0	0	0	0
Olfr1261	0	0	0	0
Olfr1262	0	0	0	0
Olfr1263	0	0	0	0
Olfr1264	0	0	0	0
Olfr1265	0	0	0	0
Olfr140	0	0	0	0
Olfr1266-ps1	0	0	0	0
Olfr1269	0	0	0	0
Olfr1268-ps1	0	0	0	0
Olfr1267-ps1	0	0	0	0
Olfr32	0	0	0	0
Olfr1270	0	0	0	0
Gm4222	0	0	0	0
Gm13768	0	0	0	0
Olfr1506	0	0	0	0
Gm18953	0	0	0	0
Olfr142	0	0	0	0
Olfr1271	0.0188283	0	0	0
Olfr1272	0	0	0	0
Olfr1273-ps	0	0	0	0
Gm13769	0	0	0	0
Gm13767	0	0	0	0
Olfr1274-ps	0	0.0539376	0	0
Ptprj	29.8086	24.343	4.84964	7.49186
4933423P22Rik	1.47955	0.688387	0.230693	0.344193
Nup160	20.3017	16.4632	10.7158	12.3645
Fnbp4	51.5176	26.504	75.8645	55.9692
Rpl30-ps3	0	0	0	0
Agbl2	0.288072	0.633443	1.08246	0.246339
Gm13772	0	0	0	0
Mtch2	46.4677	29.1746	29.4094	31.5201
C1qtnf4	3.31046	0.289388	0.112664	0.434082
Ndufs3	78.7378	26.8998	35.1355	28.2924
Kbtbd4	14.363	3.84759	4.22973	3.56993
Ptpmt1	30.6979	17.4368	17.5883	16.475
Gm17661	0	0	0	0
Celf1	135.271	69.7368	30.4688	39.5058
Gm13777	3.6306	0	2.16541	0.578243
Rapsn	3.99526	2.68527	2.05166	1.07411
Gm13778	2.22872	0	0.831375	0.21692
Psmc3	285.968	225.674	197.18	203.86
Slc39a13	14.1414	7.61465	51.0514	27.5774
Spi1	2.22923	0.170516	2.5137	7.9574
Mybpc3	0	0.224184	0.0698229	0.179347
Madd	6.66422	1.8097	1.80294	2.81118
Nr1h3	8.64605	1.03966	16.3355	12.7234
Gm13783	0	0	0.209262	0
Gm23390	0	0	0	0
Acp2	23.5556	10.7369	17.3615	20.2899
Ddb2	7.5538	3.71863	4.32331	6.19772
A330069E16Rik	0.172694	1.55866	0.868352	1.55866
Gm17281	0.260038	0	0.103468	0.16198
Pacsin3	33.0569	25.744	13.7002	14.3864
Arfgap2	21.3198	10.8298	18.3115	9.79841
1110051M20Rik	7.16629	3.44522	6.85685	6.74322
Gm13787	1.1052	1.11104	0	0
Gm22071	0	0	0	0
Lrp4	0.9686	0.45044	13.9875	9.54223
Gm13770	0	0	0	0
Ckap5	18.0326	15.5415	12.6252	9.47795
Snord67	0	0	0	0
F2	19.8762	0.911922	15.3403	72.0418
Gm13771	1.28723	0.580896	0.647251	0.580896
Zfp408	30.5969	9.28296	8.52394	8.55773
Arhgap1	132.118	116.984	61.0637	92.6234
Atg13	47.2333	28.7618	24.891	19.012
Harbi1	6.91937	2.52193	2.00403	2.65899
Gm13776	0	0	0	0
Ambra1	87.08	38.0455	32.9894	25.7896
Gm10805	0	0	0	0
Chrm4	0	0	1.2765	0.748833
Mdk	9.44027	9.81658	59.2109	49.2231
Dgkz	29.8219	15.6677	23.5004	27.8913
Mir6999	0	0	0	0
Gm9821	0.235299	0.353951	1.02539	0.14158
Creb3l1	73.859	31.8255	316.28	206.977
Gm13780	0	0	0	0
2900072N19Rik	0	0	0.495022	0
Phf21a	3.27489	2.59445	11.1914	7.676
Mir1955	0	0	0	0
Gm13786	0	0	0.702768	0
Gm13785	0.289121	0	0.907651	0.180451
Large2	2.67648	1.47791	0.131215	0.237521
Pex16	42.168	32.9505	28.8133	30.5446
1700029I15Rik	3.29853	2.98414	4.97394	4.08356
Mapk8ip1	5.28642	4.76826	9.43754	15.5076
Mir7000	0	0	0	0
Cry2	31.9854	12.28	71.2728	43.9228
D930015M05Rik	0.670755	0.393314	1.77914	0.786628
Slc35c1	86.0743	42.7208	11.5128	12.8124
Gm13814	0.0500636	0	0	0.0497822
Gm13817	0	0	0	0
Gm13815	0	0	0	0
Mir7221	0	0	0	0
Mir7222	0	0	0	0
Chst1	0.48807	0	9.33277	7.06668
Gm13816	0	0	0.446545	0
Gm13791	0	0	0	0
Gm13792	0	0	0	0
Syt13	1.29036	0.463716	2.81398	0.231858
Prdm11	0.814871	0.810097	0.919213	1.08471
4631405J19Rik	0.279958	0.035204	0.0560691	0.035204
Gm13802	0	0	0	0
Trp53i11	83.3267	38.1404	64.1607	90.8996
Tspan18	4.40268	0.781112	32.577	21.09
Gm23380	0	0	0	0
Gm13807	3.09602	1.66536	3.66686	3.09281
Cd82	574.913	430.602	275.666	297.016
Mir7001	0	2.67996	0	2.67996
Gm10804	0	0.0611381	0.114476	0.305691
Gm10803	0	0	0	0
Alx4	0.105754	0.0205859	0	0.205859
Ext2	25.1616	25.8037	51.3402	59.0484
Gm13818	0	0	0	0
Accs	1.12348	0.494483	1.30584	1.72153
Accsl	0	0	0	0
Gm1335	0	0.413574	12.1255	6.20362
Gm13889	168.251	8.05029	2683.1	1957.56
Gm27027	0	0	0	0
Alkbh3os1	0.562592	0.479158	0.963382	0.359368
Alkbh3	28.5953	16.6881	13.2907	19.704
Hsd17b12	196.132	162.695	41.5382	89.5111
Mir670hg	0	0	0	0
Gm23630	0	0	0	0
Mir129-2	0	0	0	0
Mir129b	0	0	0	0
Mir670	0	0	0	0
Ttc17	27.322	16.3718	14.2683	13.7332
Itpa-ps1	1.41854	2.13923	1.17599	0.267403
2810002D19Rik	10.1703	3.41796	7.42939	8.30075
Api5	118.238	81.3442	81.5612	69.1426
Gm44461	0	2.23703	0	0
Gm13788	0	0	0	0
Gm24318	0	0	0	0
Gm13793	0	0	0	0
Gm26396	0	0	0	0
Gm13794	0	0	0	0
Gm13798	0	0	0	0
Gm13797	0	0	0	0
Gm13799	0	0	0	0
Gm37175	0	0	0	0
Gm13801	0	0	0	0
Lrrc4c	0	0	6.22521	2.3643
4930445B16Rik	0	0	0	0
Gm17075	0	0	0	0
Gm17076	0	0	0	0
Gm22957	0	0	0	0
Gm22313	0	0	0	0
Gm23317	0	0	0	0
Gm44320	0	0	0	0
Gm13803	2.20515	0.939754	1.41363	0
Gm13804	0	0	0	0
Gm13806	0	0	0	0
Gm10801	0.395821	0	0	1.23523
Gm10800	0.209475	0.233403	0.696273	1.16701
Gm29235	0	0	0	0
Gm13809	0	0	0	0
Gm13808	0	0	0	0
Gm13811	0	0	0	0
Gm13813	0	0	0	0
Gm13812	0	0	0	0
Gm13810	0	0	0	0
B230118H07Rik	4.45364	0.964294	4.86739	3.82146
Gm20693	0	0	0	0
Rag2	0	0	0	0
Rag1	0	0	0.0379104	0.0188425
Traf6	25.0094	15.2619	18.2464	17.3138
Prr5l	37.7752	25.083	37.767	34.5031
Gm13905	0	0	0	0
Commd9	13.5264	11.083	8.08313	15.4415
Ldlrad3	12.1313	8.60783	14.604	10.6049
Gm13919	0	0	0	0
Gm13920	0.19199	0.140723	0.509241	0.562891
Gm13921	0	0	0	0
Gm13866	0	0	0	0
Trim44	65.5203	38.5876	33.8818	37.4964
Gm13868	13.6824	2.17197	3.18397	6.51591
Fjx1	80.2685	37.9016	58.5513	58.3224
Pamr1	170.77	112.744	106.258	129.688
Slc1a2	1.16198	0.395862	0.284254	1.41379
Gm13872	0.256462	0	0	0
Cd44	428.968	366.808	255.693	430.754
Gm23731	2.86318	3.87626	10.0778	6.46043
Pdhx	51.4371	22.5955	24.1895	19.9329
Apip	55.5546	39.3157	46.7895	42.592
Gm10038	0	0	0	0
Gm13874	0	0	0	0
Gm13869	0	0.177092	0	0
Gm13873	0	0	0	0
Ehf	283.499	91.5077	2.98763	14.2018
A930006I01Rik	0	0	0	0
Gm37220	0	0	0	0
BC016548	0	0	0	0
Elf5	0.0213129	0	0	0
Cat	427.942	133.121	174.09	219.047
Gm13996	0	0	0	0
Abtb2	135.53	117.903	80.131	99.7076
Nat10	30.4057	18.3908	15.9617	9.67388
Caprin1	115.259	68.563	69.4446	63.3166
4930547E08Rik	0	0	0	0
Gm13878	0	0	0	1.66003
Gm13880	0	0.262682	0	0
Gm13877	0	0	0	0
Gm13875	0	0	0	0
Gm22757	0	0	0	0
Gm13879	0	0	0	0
Gm22761	0	0	0	0
Gm13876	0	0	0	0.556844
Gm13881	0	0	0	0
Lmo2	3.90894	0.751766	118.628	51.1201
4931422A03Rik	2.40396	0.573708	0.345202	0.286854
Fbxo3	25.0917	14.0307	11.1859	13.9276
Gm24644	1.52314	0	0	0
Gm10912	0	0	0.0754099	0
Gm10799	0	0	0	0
Cd59b	0.447189	0.285652	3.87669	0.714129
Cd59a	49.8799	13.4442	131.432	99.0195
A930018P22Rik	0.457138	0	0.454421	0.242693
D430041D05Rik	0.0289912	0	0	0
Gm22501	0	0	0	0
Gm13883	0	0	0	0
Gm25554	0	0	0	0
Gm13882	0.153738	0	0	0
Hipk3	56.3739	29.9602	82.6126	91.8671
Mir1902	0	0	0	0
Gm13870	0.195009	0	0	0
Gm13884	0	0	0	0
Platr14	0	0	1.41853	0.470358
Gm22439	0	0	0	0
Gm13885	0	0	0	0
Cstf3	31.475	15.5209	22.9798	17.5433
Tcp11l1	1.79137	0.655144	0.998971	0.486075
Pin1rt1	0	0	0	0
Depdc7	7.48493	2.33062	2.56981	1.37447
Qser1	41.5458	25.2654	10.9395	13.0424
Gm13886	1.56952	0.473344	1.10569	0
Prrg4	132.449	51.3974	2.51398	5.90137
Ccdc73	0.779451	0.372017	0.172727	1.23052
Gm13887	0	0	0	0
Eif3m	208.072	145.17	106.516	98.8587
Gm13888	0	0	0	0
Wt1os	0	0	0.14883	0.0953831
Gm11060	0	0	0	0
Gm27715	0	0	0	0
Gm27538	0	0	0	0
Gm27636	0	0	0	0
Gm27308	0	0	0	0
Wt1	0.599431	0.21091	8.49261	14.2515
Them7	2.3131	0	1.2032	2.87269
Rcn1	76.9636	35.608	137.915	112.2
4930527A07Rik	0	0	0	0
Pax6os1	0	0	0	0
Gm13890	0	0	0	0
Rpl10-ps1	0	0	0	0
Paupar	0	0	0	0
Pax6	0	0	0.0158777	0.0124283
Elp4	9.76699	6.55938	8.55036	12.3429
Gm13954	0	0	0	0
Immp1l	34.8417	17.8042	29.9669	34.8063
Dnajc24	28.6173	16.7703	9.12997	15.1342
Gm22002	0	0	0	0
n-R5s201	6.87909	1.07337	0	0
Dcdc5	0	0	0	0
Gm13992	0	0	0	0
Gm29053	0	0	0	0
Gm14013	0	0	0	0
Gm14015	0	0	0	0
Gm14014	0	0	0	0
BB218582	0.243539	0	0	0
Mpped2	1.05426	0.548566	0	0
Gm22813	0	0	0	0
Gm13901	0	0	0	0
Gm13902	0	0	0	0
Arl14ep	68.0749	23.9742	7.68556	10.0537
Gm13900	0	0	0	0
Gm13904	11.6339	11.9789	6.02114	6.43314
Fshb	0	0	0	0
Gm24885	0	0	0	0
Gm13903	0	0	0	0
Kcna4	0	0	0	0
Gm9864	0	0	0	0
Gm23439	0	0	0	0
Gm23749	0	0	0	0
Gm13912	0	0	0	0
Gm13916	0	0	0	0
Gm13915	0	0	0	0.133739
Gm13913	0	0	0	0
Gm13914	0	0	0	0
Rpl35a-ps4	0.702768	1.27157	0	0.635787
Gm13910	0.0877141	0	0.0871927	0.139701
Gm13923	0	0	0	0
Mettl15	9.35328	3.89693	11.4261	9.90204
Gm24115	0	0	0	0
Kif18a	0.443236	0.382188	0.182612	0.33123
Gm13924	0	0	0	0
Gm13925	0	0	0	0
Gm45346	0	0	0	0
Gm20638	0	0	0	0
Bdnf	3.0466	1.13979	26.1172	15.2386
Gm13932	0	0	0	0
Lin7c	203.171	94.9706	47.281	58.4435
Platr8	0.649956	0.147883	0	0
Lgr4	35.4834	18.2333	8.03739	7.28391
Ccdc34	3.15931	1.3297	2.60475	1.50699
Ccdc34os	0	0	0	0
Gm13936	0	0	0	0
Gm13937	0	0	0	0
Gm22997	0	0	0	0
Bbox1	1.97147	0.0725141	2.07287	2.71928
Fibin	0.87999	0	6.0777	2.69124
Gm13935	0	0	0	0
Gm10794	0	0	0	0
Slc5a12	0	0	0	0
Ano3	0	0	0	0
Muc15	0	0	0	0
Gm13942	0	0	0	0
Gm13941	0	0	0	0
Gm15130	0	0	0	0
4930430A15Rik	0	0	0	0
Gm13961	0	0.0391147	0.0304561	0
Olfr1275	0	0	0	0
Gm13962	0	0	0	0
Olfr1276	0	0	0	0
Olfr1277	0	0	0	0
Olfr1278	0	0	0	0
Olfr1279	0.0740064	0.0589346	0	0
Olfr1280	0	0	0	0
Gm44774	0	0	0	0
Olfr1281	0	0	0	0
Olfr1282	0	0	0	0
Olfr1283	0	0	0	0
Olfr1284	0	0	0	0
Olfr1285	0	0	0	0
Olfr1286	0	0	0	0
Olfr1287	0	0	0	0
Olfr1288	0	0	0	0
Olfr1289	0	0	0	0
Olfr1290	0	0	0	0
Olfr1291-ps1	0	0	0	0
Olfr1292-ps1	0	0	0	0
Olfr1293-ps	0	0	0	0
Gm44713	0	0	0	0
Olfr1294	0	0	0	0
Olfr1295	0	0	0	0
Olfr1296-ps1	0	0	0	0
Olfr1297	0	0	0	0
Olfr1298	0	0	0	0
Olfr1299	0	0	0	0
Gm44840	0	0	0	0
Olfr1300-ps1	0	0	0	0
Gm13922	0	0	0	0
Gm13930	0	0	0	0
Olfr1301	0	0	0	0
Olfr1302	0	0	0	0
Olfr1303	0	0	0	0
Olfr1304-ps1	0	0	0	0
Gm26421	0	0	0	0
Olfr268-ps1	0	0	0	0
Olfr1305	0	0	0	0
Olfr1306	0	0	0	0
Gm13928	0	0	0	0.122239
Olfr1307	0	0	0	0
Olfr1308	0	0	0	0
Olfr1309	0	0	0	0
Gm13929	0	0	0	0
Olfr1310	0	0	0	0
Olfr1311	0	0	0	0
Olfr1312	0	0	0	0
Olfr1313	0	0	0	0
Olfr1314	0	0	0	0
Olfr1315-ps1	0	0	0	0
Olfr1316	0	0	0	0
Olfr1317	0	0	0	0
Olfr1318	0	0	0	0
Olfr1319-ps1	0	0	0	0
Lpcat4	50.8459	20.6447	11.1812	9.36989
Nutm1	0.0855748	0.250895	0.0567454	0.125447
Nop10	87.7978	42.1284	130.058	67.2022
Slc12a6	3.531	1.64256	4.82832	4.38518
Gm21985	0	0	0	0
Emc4	290.004	122.613	107.89	86.6486
Katnbl1	35.3583	14.2	12.337	7.71472
Gm13940	5.05245	6.65313	2.54452	2.04712
Emc7	62.1409	43.6617	82.8191	75.0853
n-R5s202	0	0	0	0
Chrm5	0	0	0	0
Aven	13.2934	6.85599	6.43782	4.50616
Gm22676	0	0	0	0
Gm44374	0	0	0	0
Ryr3	0.0328058	0	0.0105124	0.0198012
Tmco5b	0	0	0	0
Gm26505	0	0	0	0
Fmn1	3.87765	1.72113	2.49267	2.26028
Gm13967	0	0	0	0
Gm13963	0	0	0.343453	0.518091
Gm13965	0	0	0	0
Gm13966	0.281276	0	0	0
Gm44465	0	0	0	0
Gm13964	0	0	0	0
4930533B01Rik	1.08837	0	1.08265	0.423721
Grem1	0.846691	0	1.27602	2.14388
Scg5	2.46007	0.718485	0	0.399158
Arhgap11a	1.5601	0.37347	0.881585	0.689482
Gm21596	0.423268	0	0.110438	0.283671
Gjd2	0	0	0	0
A530058N18Rik	0	0	0	0
Actc1	0	0	0	0
C130080G10Rik	0	0	0	0
Aqr	46.2493	25.4491	10.5886	10.6531
Mir7002	0	0	0	0
Zfp770	2.72851	1.791	0.453542	1.3229
Gm25103	0	0	0	0
Gm29234	0	0	0	0
Dph6	8.18644	4.78566	6.35622	5.44517
Gm13972	0	0.0968268	0.174783	0.0484134
Gm13975	0	0	0	0
Gm13974	0	0	0	0
Gm28494	0	0	0	0
Gm28492	0	0	0	0
Gm13973	0	0	0	0
Gm28493	0	0	0	0
4930528P14Rik	0	0	0	0
Gm13976	0	0	0	0
3110099E03Rik	0	0	0	0
Gm13977	0.039427	0	0	0
BC052040	4.23722	2.13128	3.21098	1.46885
Mir1951	0	0	0	0
Meis2	5.73533	3.4098	7.63912	8.63298
2700033N17Rik	4.11101	0.221414	0.973739	3.98546
G630016G05Rik	0.11351	0	0	0
2810405F15Rik	0	0	0	0
Gm13991	0.224284	0	0	0
Gm13990	0	0	0	0
Tmco5	0	0	0	0
D330050G23Rik	0	0	0.596049	0.356629
Gm24914	0	0	0	0
Gm25514	0	0	0	0
Gm29340	0	0	0.672916	0.162501
Gm13981	0	0	0	0
Spred1	19.5691	8.2267	25.3653	27.7067
Mir674	12.703	3.19279	16.3815	1.5964
Rap1a-ps2	0	0	0	0
Gm25189	0	0	0	0
Fam98b	3.08679	2.0813	3.96436	2.73855
Rasgrp1	6.68634	2.07936	0.0855213	1.77691
Gm13982	0	0	0	0
Gm28183	0	0	0	0
Gm13985	0	0	0	0
4930412B13Rik	0	0	0	0
Gm13986	0.0465289	0.0234036	0.559119	0.304246
Gm36979	0	0	1.026	0
Gm25308	0	0	0	0
Thbs1	497.899	210.61	4776.85	2604.89
Gm29233	0	0	2.6745	3.5448
Fsip1	0.140003	0.233993	0.387797	0.233993
Gm22800	0	0	0	0
Gm29232	0	0	0	0
A930104D05Rik	0	0	0	0
Gpr176	0.157148	0.0354587	9.67971	4.92875
1700054M17Rik	0	0	0	0
Gm22651	0	0	0	0
Eif2ak4	7.27999	3.91372	16.8273	8.90245
Srp14	168.999	84.986	186.266	171.767
Gm13983	0	0	0	0
Bmf	4.31253	2.40083	14.4342	6.8378
Gm14016	0.410481	0	0.257728	0
Bub1b	2.19912	1.44136	3.18901	2.19808
Pak6	19.4953	13.2548	1.25368	3.49185
Ankrd63	0	0	0	0
Plcb2	0.0189868	0	0.547344	0.816482
Inafm2	20.5712	12.3626	19.2746	11.1852
A430105I19Rik	1.09361	0.273703	1.90375	1.73345
Phgr1	137.168	9.84004	9.67628	0
Disp2	0	0	1.21095	1.04871
Knstrn	0.567442	0.11879	0.911324	0.178185
Gm14091	0.212441	0	0	0
Ivd	23.7292	4.69784	32.9459	21.4013
Bahd1	12.8319	3.97774	15.0124	9.42377
Chst14	7.47494	5.97019	42.6559	35.5263
Gm14089	0	0	0	0
Uqcrh-ps2	0	0	0	0.787052
Ccdc32	14.4265	9.37098	9.27929	15.6784
Rpusd2	7.98166	4.70041	1.70782	1.7882
Knl1	0.415178	0.051043	0.173892	0.170143
Rad51	0.60024	0.703931	0.382103	0.0703931
Rmdn3	21.5791	12.9612	21.9968	13.7402
Gchfr	19.3453	0.949953	7.93081	31.5859
Dnajc17	7.38152	5.70811	3.77786	4.56649
Gm14137	12.3565	1.82178	1.37346	0.468457
Gm14138	0.267777	0	0.504386	0.501387
Zfyve19	17.6692	12.8253	6.25897	10.1277
Ppp1r14d	1.36466	0.65378	0	0
Spint1	797.721	417.16	7.9041	62.0537
Rhov	53.9858	47.0913	2.33961	10.4257
Gm14175	0	0	0	0
Vps18	43.7583	23.8381	21.9581	16.5196
Gm14207	0	0	5.62436	6.2169
Dll4	2.7152	0.585308	101.87	55.7343
Chac1	326.724	162.444	20.3537	38.6459
Ino80	20.1695	11.2767	13.7795	15.1453
Gm14208	0	0	0	0
Exd1	0.46225	0.0206076	0.269501	0.247291
Chp1	349.13	206.7	154.8	153.782
1700020I14Rik	20.4549	16.7433	15.5284	14.8432
Oip5	1.05297	0.238152	0	1.07168
Nusap1	0.678893	0.344039	2.73011	2.94891
n-R5s204	0	0	0	0
Ndufaf1	58.1977	18.7843	14.7203	14.9113
H3f3c	0	0	0	0
Gm14383	0	0	0	0
Rtf1	31.3413	16.4914	19.9262	19.2444
Gm25857	0	0	0	0
Itpka	1.0481	0.0878106	4.37665	0.614674
Ltk	10.1579	5.57771	0	0.346442
Rpap1	4.66678	2.64635	4.03956	4.75879
Gm23814	0	0	0	0
Tyro3	6.94741	1.84458	3.16807	4.44066
Gm13998	0	0	0	0
Mga	9.9557	4.41617	11.7191	6.73241
Mapkbp1	26.3592	11.1723	77.5599	53.1597
Mir7665	0	0	3.36059	11.1439
Gm13999	0.513978	0	1.23526	0.775578
Jmjd7	2.59363	0.547071	0.28215	1.3286
Gm28042	0	0	0	0
Pla2g4b	0.508324	0.301155	0.963218	0.2464
Sptbn5	0.736568	0.133077	0.340766	0.193566
Ehd4	157.368	89.844	215.033	148.779
Pla2g4e	0.12529	0.106709	0	0
Gm13997	0	0	0	0
Pla2g4d	0	0	0	0
Pla2g4f	0.286943	0	0	0.215818
Vps39	25.2706	9.44137	15.6652	9.74539
Tmem87a	8.22798	6.31063	5.11856	7.74063
Ganc	1.76583	0.812455	5.30755	2.9331
Capn3	0.15334	0.0914871	0.908294	0.243966
Zfp106	43.2449	22.6406	19.8167	21.8889
Gm26899	0.190851	0.0479687	0.421914	0.287812
Snap23	71.0984	23.6957	62.234	50.0597
Lrrc57	16.8859	10.9983	23.799	14.0419
Haus2	47.2862	38.7157	19.8952	18.752
Stard9	1.00081	0.556346	5.50283	6.20708
n-R5s205	0	0	0	3.1919
Cdan1	2.15935	0.726311	4.97705	3.84945
Ttbk2	6.85679	2.62487	6.49516	5.53007
AV039307	0	0	0.494666	0.54678
Ubr1	10.0223	4.43316	32.1361	13.9455
Tmem62	17.4383	8.28123	7.14391	8.55575
Gm44325	0	0	0	0
Gm22865	0	0	0	0
Ccndbp1	67.9164	23.1866	18.9202	16.9054
Epb42	0	0	0	0
Tgm5	0	0	0	0
Gm14213	0	0	0	0
Tgm7	0.116463	0	0	0
Lcmt2	33.1966	16.0126	47.5012	33.3459
Gm23858	0	0	3.50328	0
Adal	3.24263	1.01232	9.03889	3.74118
Zscan29	5.73144	3.5992	8.70994	4.92707
Tubgcp4	9.54184	5.20027	6.94972	4.5434
Trp53bp1	20.8037	11.7813	6.71067	8.60533
Map1a	0.121817	0.0131218	5.90537	2.67685
Gm14978	0	0	0	0
Ppip5k1	1.74948	1.14738	1.12867	1.19673
Ckmt1	178.177	16.8862	5.90776	2.38043
Strc	0.0751395	0.0339889	0	0
Catsper2	0.610177	0.917833	1.85335	2.10562
Gm14001	0	0	0	0
Gm14000	0	0	0	0
Pdia3	873.162	702.588	1606.26	1262.63
Ell3	0.397981	0.400361	0	0.114389
Serinc4	0	0	0	0
Serf2	15.7252	8.58854	9.7779	9.78615
Gm22953	0	0	0	0
Hypk	6.57672	2.09956	2.23078	1.72211
Mfap1b	11.8432	7.9268	9.15799	7.83516
Gm14017	0	0	0	0
Gm14018	1.02867	0	0.350857	0
Mfap1a	6.26577	6.22527	2.81767	5.13228
Wdr76	1.53058	0.548189	0.146594	0.460479
Frmd5	0.0247357	0.0963002	0.246056	0.1926
Gm14021	0	0	0	0
Gm14020	0	0	0	0
Gm14019	0.382247	0	0.34306	0
Casc4	23.4865	12.6179	35.9743	46.0744
Gm23983	3.71433	0	0	0
Mageb3	0.426087	0	0.481547	0.106374
Ctdspl2	17.9785	8.64228	14.356	13.0217
Eif3j1	10.4453	6.65622	12.6785	10.4143
AL845457.1	0	0	0	0
Spg11	6.91539	4.9613	5.37247	9.27762
Patl2	0	0	0.379735	0.397606
B2m	4319.12	1268.99	14173.8	8800.28
Trim69	2.02932	1.98324	56.0691	41.2761
Terb2	0	0	0	0
Gm14050	0	0	0	0
Gm14058	0	0	0	0
Rps12-ps10	0.530619	0	2.34608	0.4001
Sord	90.8409	3.17631	32.0595	46.9564
Duox2	66.8271	4.64326	1.26793	0.336817
Duoxa2	388.263	23.5591	7.85547	2.91573
Duoxa1	7.29663	0.159706	0.361267	0.745295
Duox1	0.0475625	0	0.827396	0.49239
Shf	10.3671	0.959676	7.9529	4.97832
Gm24409	0	0	0	0
Slc28a2	12.9366	0.166841	0.201252	0.278068
Gm14086	0	0	0	0
Bambi-ps1	0.520425	0.25875	7.47315	11.6437
Gm14085	0.408809	0	0.0290905	0.448332
Gatm	8.11312	0.531955	33.0641	13.9904
Spata5l1	23.3409	7.08273	15.3027	12.0728
AA467197	12.067	0.768308	2.4193	1.92077
Mir147	0	0	0	0
Slc30a4	55.1117	29.1584	35.6729	44.5293
4930417H01Rik	0.132757	0	0.131967	0
Bloc1s6os	0.660258	2.78096	2.65596	0.39728
Bloc1s6	16.5639	6.44862	8.47651	7.86508
Sqrdl	47.8841	19.3108	47.1231	46.6439
Gm13988	0	0	0	0
Sema6d	7.5863	2.45169	130.083	115.795
4930517E11Rik	0	0	0	0
4930583P06Rik	0	0	0	0
Gm13994	0.777753	0	0	0
Slc24a5	0.534026	0.33057	4.20752	4.09907
Myef2	9.96494	7.10039	6.91782	5.41131
Gm22352	0	0	0	0
Gm14004	0	0	0	0.67625
Ctxn2	0	0	0.599399	0
Slc12a1	0	0	0	0
Gm14002	0	0	0	0
Dut	6.9747	4.8855	18.3766	8.26376
A530010F05Rik	0	0	0	0.300353
Gm14003	0	0	0.464333	0
Fbn1	2.37414	0.197444	144.276	80.7281
Gm9913	0	0	0.672695	0
Cep152	3.06803	2.61728	1.27473	3.95263
Shc4	0.193477	0.337057	0.31625	1.03364
Eid1	35.8437	12.395	88.1747	87.7668
Secisbp2l	24.3595	19.071	15.3557	22.0554
Cops2	167.38	80.5991	135.815	106.232
Galk2	15.759	4.87001	7.1366	5.75329
Fam227b	0	0	0.167035	0.184633
Fgf7	0.651691	0.154256	25.4281	7.7128
Gm26496	0	0	0	0
Dtwd1	36.5846	13.8263	17.4404	24.1961
Gm17555	0	0	0	0
Gm24739	0	0	0	0
Atp8b4	0	0.13878	0.483	0.20817
Gm26697	0	0	0	0
Slc27a2	16.2082	1.07156	5.99606	20.416
Hdc	1.96049	0.624491	15.5712	18.1102
Gabpb1	43.7685	21.6511	46.4204	33.4041
Gm23753	0	0	0	0
Gm27003	0.642413	0	1.27797	0.941738
Usp8	26.7552	13.7115	41.6306	18.76
Usp50	0.597655	0.247624	0.178795	0.346673
Gm10774	0	0	0	0
Trpm7	52.5036	20.3165	40.2274	25.3956
Gm14212	1.93214	0.15074	3.48775	3.31628
Sppl2a	80.2715	50.4182	27.2595	33.5292
Mir3473g	0	0	0	0
Ap4e1	7.72916	4.03579	2.01787	3.56099
Gm24081	0	0	0	0
Blvra	16.1572	7.51745	15.4927	10.6262
Ncaph	2.9903	1.07981	3.23323	2.83451
Itpripl1	47.1488	47.7059	97.2494	84.8314
1810024B03Rik	0.631325	0.0705667	0.280977	0.564533
Snrnp200	60.8184	31.1493	20.4401	26.6042
Ciao1	42.2223	21.252	26.9124	32.637
Tmem127	88.9819	35.3723	48.5458	35.1068
Gm10766	2.30438	0.410928	2.68701	1.23278
Stard7	27.442	15.4959	26.1674	26.2046
Dusp2	4.20844	1.66856	62.5291	48.759
Astl	0	0	0	0.082702
Adra2b	0.499276	0.0496995	50.4063	61.0807
Gpat2	1.22404	0.368255	67.6441	63.0767
Fahd2a	30.7477	13.3117	12.4375	10.7289
Kcnip3	0.0900393	0	21.9718	19.9968
Gm22613	0	0	1.3664	0
Prom2	0.534571	0.206721	0.133269	0.147658
Gm14229	0	0	0	0
Zfp661	0.901796	1.1436	2.4467	0.61816
Mrps5	10.5236	4.88354	3.12283	2.82034
Mal	69.6741	53.9548	11.9103	15.4711
Gm22889	0	0	0	0
Gm14245	0.126979	0	0	0
Gm14244	0	0	0	0
Mall	26.4972	9.23526	13.5923	4.61763
Nphp1	18.059	11.1632	6.65079	6.06462
1500011K16Rik	14.5671	14.3338	13.497	17.5516
Bub1	0.200179	0.115072	0.137455	0.028768
Acoxl	0.0484573	0	0	0
Gm22411	0	0	0	0
Gm23101	0	0	0	0
Bcl2l11	68.7507	22.6877	27.5347	27.1074
Gm14009	1.05376	0	1.40104	0.704477
Gm14005	0.568553	0.181588	40.8908	34.5017
Gm14012	0	0	2.59385	2.1891
Gm14010	1.00473	0	13.6496	14.9354
Gm29010	0	0	0	0
Gm14006	0	0.148151	0.18927	0
Gm14008	0	0	0	0
Spdye4c	0	0	0	0
Gm45243	0	0	0.797999	0
Gm14007	0	0	0	0
Anapc1	21.0653	8.97818	17.2639	11.0413
Mertk	3.45065	0.861471	36.3404	25.4708
Gm14011	0	0	0	0
Gm23172	0	0	1.50529	1.49737
Tmem87b	88.7583	45.8994	40.2189	40.5781
Fbln7	0.504438	0	57.4341	82.9988
Gm22859	0	0	0	0
Zc3h8	10.3442	4.20616	11.3188	7.5174
Gm14028	0	0	0	0
4933427J07Rik	0	0	0	0
Gm10762	4.48677	1.75758	4.88096	4.46155
Zc3h6	0.687923	0.296383	0.692322	1.48191
Gm14027	0	0	0.752482	0
Gm14025	0.329198	0	0.501968	0.322872
Gm14022	0.800308	0.222931	0	0.445863
Ttl	8.11634	4.93464	9.82727	9.46327
Polr1b	119.853	64.7369	26.4829	33.3714
Chchd5	15.2309	7.97051	9.51678	13.7462
AI847159	0	0	0.489345	0.0878356
Gm14026	0.521675	0.162478	0.311359	0
Gm14029	0.236854	0	0	0
Gm4430	2.00286	1.67903	1.20338	1.13335
Slc20a1	39.3672	18.9691	45.688	45.7893
9830144P21Rik	3.56992	1.75622	3.12136	2.8634
A730036I17Rik	0	0	0.0647543	0.0441726
Gm14024	0	0	0	0
Ckap2l	3.21724	2.84815	2.97863	2.35709
Gm14023	0.734434	0.521262	2.51529	1.35528
Il1a	60.6987	23.4884	113.058	111.114
Gm25703	0	0	0	0
Gm14039	1.51663	0	0	0
Il1b	8.71124	0.457272	5.4524	18.4433
Il1bos	0	0	0	0
Spcs2-ps	0	0	0.292513	0
F830045P16Rik	0	0	0	0
Gm14040	0.26639	0	0	0
Gm14041	0	0	0	0
Sirpa	111.954	48.7549	25.7347	24.6436
Pdyn	0.0957764	0	0	0
Gm14046	3.14086	1.09434	1.83355	0.729562
Stk35	18.4347	7.68948	17.3426	18.4548
Gm28196	0.587137	0	0.778195	0.935127
Tgm3	0.0740895	0	1.08037	0.769003
Mir6339	0	0	0	2.48438
Gm22424	0	0	0	0
Gm24665	0	0	0	0
AU015228	0	0	0	0
Tgm6	0	0	0	0
Snrpb	961.406	413.965	665.707	434.889
Tmc2	0	0	0	0
Nop56	154.241	99.1018	190.625	146.266
Snord110	12.8238	5.46099	16.4696	2.73049
Gm24451	0	0	0	0
Gm23187	0	0	0	0
Gm23650	0	0	0	0
Snord57	0	0	0	0
Idh3b	239.366	162.762	176.761	195.451
Ebf4	1.34669	0.425777	3.63725	2.36113
Gm14044	4.48008	0.342684	3.09291	2.74148
Cpxm1	16.8725	7.90522	864.906	1166.14
Gm14042	0	0	0.561877	0
Gm28372	0.10634	0	0.333837	0
1700020A23Rik	0.187082	0	0.20728	0.625355
Tmem239	0	0	0.578328	0.143822
Pced1a	8.44361	2.83848	14.4154	16.0708
Vps16	64.0898	50.315	30.7019	38.8603
Ptpra	52.4992	30.9256	91.4112	63.4265
Gm23876	0	0	2.77125	0
4930473A02Rik	0.4532	0.166091	1.65287	1.32873
Mrps26	15.1139	7.50155	14.6485	9.0536
Oxt	1.72118	0	0	0.570503
Avp	0	0	0	0
Ubox5	48.8257	19.6656	11.6487	10.2901
Fastkd5	23.9525	9.78745	4.40369	6.56626
Lzts3	7.51094	3.47798	4.5392	4.31125
Ddrgk1	51.6069	28.5103	80.1615	68.1576
Itpa	66.8804	36.3467	21.551	22.9729
Slc4a11	5.33803	3.31292	0.548069	2.27514
Gm24893	0.830244	0.37467	0.417468	0.74934
4930402H24Rik	21.5742	9.28549	28.4633	18.7891
Gm14057	5.96165	3.88418	9.22419	12.1381
A730017L22Rik	0.434919	0.708366	0.530921	0.312514
Gm14048	0	0	0	0
Atrn	85.7939	53.6168	31.3824	37.8031
Gm14049	1.66444	0.753018	0.735918	0.251006
Gfra4	3.87009	0.632621	9.37249	8.79918
Mir6973b	0	0	0	0
Adam33	28.6415	17.9684	6.57481	9.60381
Siglec1	0.196574	0.118559	0.111746	0.0592796
Hspa12b	0.509861	0.64964	5.64271	6.9295
Gm11037	0	0	0	0
1700037H04Rik	56.9928	26.9565	16.5693	13.5418
Gm14232	0.715873	0	0.474702	0
Spef1	6.02839	3.10062	18.9544	11.9921
Cenpb	12.2959	6.95988	13.6952	14.0138
Cdc25b	4.13383	2.20301	5.37994	5.00685
Ap5s1	18.876	6.53946	18.609	12.6942
Mavs	45.0874	13.0653	19.7339	20.5471
Pank2	15.8181	10.1924	20.4573	15.9628
Mir103-2	0	0	0	0
Rnf24	20.6804	9.21457	51.9222	52.9526
Gm14233	0	0	0	0
Snrpert	2.19613	0.495531	0.552135	0.495531
Gm22902	0	0	0	0
Gm14283	0	0	0	0
Gm14304	0	0	0	0
Smox	66.8955	35.4824	21.0185	22.265
Adra1d	0.391098	0	1.45413	1.96583
Gm14285	0	0	0	0
Gm14280	0	0	0	0
5330413P13Rik	0	0	0	0
Gm14282	0	0	0	0
Gm14281	0	0	0	0
Erv3	0	0	0.0368595	0
Lamr1-ps1	0	0	0	0.158185
Prnp	148.018	60.6654	1397.98	833.621
Gm44637	0	0	0	0
Prnd	0	0	0.186385	0.0390083
Rassf2	0.179825	0	2.99724	2.5034
Slc23a2	51.7953	24.1096	52.7532	39.7444
Gm14052	0.616054	0.929038	1.5889	0.774198
Gm14051	0	0	0	0
Tmem230	6.00917	3.81931	6.98617	5.75255
Pcna	101.312	62.8969	115.026	107.459
AV099323	0.508191	0.229877	0.173333	0.229877
Cds2	22.9235	17.6429	32.0113	42.8064
Prokr2	0.05803	0	0.0778107	0.349169
4921508D12Rik	0	0	0	0
Gm14095	0	0	0	0
1700026D11Rik	0	0	0.0681098	0
Gpcpd1	29.2917	15.173	16.7861	14.3744
AU019990	0	0	0.130463	0.0837771
Rpl23a-ps4	0	0	0	1.40343
Gm14099	0	0	0	0
Gm14098	0	0	0	0
1110034G24Rik	13.1125	4.3853	9.16965	8.85831
Gm14097	0.497919	0	0	0
Gm22245	0	0	0	0
Chgb	0.22362	0	0	0.20183
Trmt6	47.8772	23.4579	15.7257	12.3633
Mcm8	0.772866	0.566487	0.45555	1.00709
Gm14104	0	0	0	0
Crls1	16.4996	8.3138	2.52335	4.7087
Lrrn4	0.249897	0	0.508579	1.05512
Fermt1	322.498	172.049	4.14743	23.1938
Gm14102	0.859887	0	0	0
Gm14101	0	0	0	0
Gm25704	0	0	0	0
Gm14103	0	0	0	0
Gm14094	0	0	0.204117	0.654078
Gm27449	0	0	0	0
A430048G15Rik	0	0	0	0
Gm14100	0	0	0	0
Bmp2	20.1389	6.72964	426.821	216.617
Mir3090	0	0	0	0
Gm25258	0	0	0	0
Hao1	18.0757	0.209684	9.22153	13.6295
Tmx4	12.8399	3.85851	15.0555	11.2559
Gm14037	0	0	0	0
Gm14038	0	0	0	0
Plcb1	13.2644	4.17148	12.4523	12.4002
Gm14036	0	0	0.259398	0.415612
4930545L23Rik	0	0	0	0
9630028H03Rik	0	0	0.102047	0
Platr3	0	0	0	0
Plcb4	13.0202	6.4513	25.9097	13.6008
Gm14209	0	0	0	0
Gm14211	4.09574	0	1.06865	0.914977
Gm14210	0	0	0	0
Gm26227	0	0	0	0
Lamp5	0	0	0	0
Pak7	0.111711	0	0.0573883	0
Gm14218	0	0	0	0
Gm14056	0	0	0	0
Gm14054	0	0	0	0
Ankef1	0.051957	0	0.387628	0.222505
Gm36967	0	0	0	0
Snap25	0	0	0	0
Gm14053	0	0	0	0
Mkks	15.8228	7.57727	11.4395	13.9977
Slx4ip	2.40221	1.10842	2.85344	0.973248
Jag1	54.3327	25.2997	99.7403	75.8777
Gm28214	0	0	0	0
Gm14055	0	0	0	0
Gm14064	0	0	0	0
Gm14062	0	0	0	0
Btbd3	19.3331	7.7552	42.0585	25.6831
Gm14061	0	0	0	0
Mir1952	0	0	0	0
Gm14065	0	0	0	0
Gm14067	0	0	0	0
Gm14069	0	0	0	0
Gm14066	0	0	1.70653	1.39694
Gm14071	0	0	0	0.733858
Sptlc3	0	0	0	0
Gm27385	0	0	0	0
Ism1	3.31498	0.714054	37.4198	36.5596
Tasp1	11.9014	7.92075	10.7055	13.5472
Gm14070	0	0	0	0
Rps19-ps7	0.426154	0	1.27174	0
Gm14073	0	0	0	0
Esf1	45.2819	29.0517	52.4279	25.83
Gm17374	0	0	0	3.00353
Ndufaf5	13.3884	6.2601	9.26123	7.30345
Sel1l2	0	0	0	0
Macrod2	0.735425	0.0845536	0.376691	0.507322
Gm23846	0	0	0	0
Flrt3	53.9522	11.9457	8.86277	8.47267
Calr-ps	0	0	0	0
Zcchc9-ps	0.318717	0	0.158411	0
Macrod2os2	0	0	0	0
Macrod2os1	0	0	0	0
Gm25583	0	0	0	0
Fau-ps1	0	0	0	0
Gm23179	0	0	0	0
Rpl26-ps5	0	0	0	0
Rbmx2-ps	0	0	0.754909	0
Kif16b	10.6229	3.41844	5.90712	5.01739
Gm22310	0	0	0	0
Kif16bos	0	0	0	0
Snrpb2	100.751	52.0956	33.526	35.0515
Otor	0	0	0	0
Gm14083	0	0	0	0
Gm14082	0	0	0	0
Gm11644	0	0	0	0
Gm11645	0	0	0	0
Pcsk2os1	0	0	0	0
Pcsk2	0	0	0.0183737	0.0471948
Pcsk2os2	0	0	0	0
Bfsp1	1.41899	0.104193	1.62466	1.6671
Rps13-ps6	0	0	0	0
Gm11673	0	0	0	0
Gm11686	0.702768	0	0	0
Dstn	1888.47	1511.39	355.681	669.155
Rrbp1	127.185	58.5051	71.1843	56.8371
Banf2	0	0	0	0
Banf2os	0	0	0	0
Gm5535	0	0	0	0.0663256
Gm11687	0	0	0	0
4930444E06Rik	0	0	0	0.301057
Snx5	142.277	55.1114	116.423	74.8323
Gm11688	5.82936	0.808514	0	0.404257
Gm26165	5.00918	0	0	2.23255
Snord17	6.10657	3.12057	3.92133	0
Mgme1	16.0768	7.58843	22.0291	23.9035
Ovol2	3.97167	3.58768	0	0.472063
1700108N11Rik	0	0	0	0
Gm11700	0	0	0	0
Gm11701	0	0	0	0
Csrp2bp	12.4803	8.82308	10.6985	5.06461
Pet117	0	0	0	0
Zfp133-ps	0.0596446	0.05996	0.887051	0.05996
Dzank1	0.435632	0.347799	1.4729	0.830853
Polr3f	20.9326	6.23364	3.26542	3.97273
Rbbp9	31.3733	14.1524	48.4443	49.4355
Sec23b	145.89	113.755	134.882	115.611
Gm561	56.1454	17.9802	33.8938	38.208
Dtd1	13.4146	9.75001	24.9763	24.4174
Gm24823	0	0	0	0
Gm11743	0	0	0	0.0837673
Scp2d1	0	0	0	0
Gm11746	0	0	0	0
Slc24a3	0.472533	0.0671253	3.90768	2.88639
Gm14093	0	0	0	0
Gm22731	0	0	0	0
Gm22390	0	0	0	0
Gm11759	0	0	0	0
Gm14092	0	0	0.302521	0
BC039771	1.24136	0.359376	1.55812	1.4375
Gm11763	0	0.639403	0	0
Rin2	37.1105	16.6959	32.9548	27.8862
Gm25026	1.9857	2.3192	0	0
Gm11764	0	0	0	0
Naa20	31.2538	20.7238	24.3915	14.5371
Crnkl1	64.1991	38.0559	11.0775	15.9795
Cfap61	0.140052	0.0527971	0	0
Insm1	0.0682958	0	0	0
Ralgapa2	82.2999	23.6783	4.94143	6.20114
A930019D19Rik	8.37024	7.87916	0.159896	1.44719
Gm14117	0.517211	0.220253	0	0.440507
4933406D12Rik	0	0	0	0
Gm14111	0.125381	0.199693	0	0
Gm14114	0	0	0	0
Kiz	27.7771	15.2482	45.7256	25.9666
Xrn2	199.74	169.653	129.179	115.688
Nkx2-4	0	0	0	0
Gm14116	0	0	0	0
Nkx2-2	0	0	0	0
Nkx2-2os	0	0	0	0
6430503K07Rik	0	0	0	0
Gm22261	0	0	0	0
Gm14115	0.603055	0	0	0
Gm14113	0	0	0	0
Gm14110	0	0	0	0
AI646519	0	0	0	0
Pax1	1.24659	0.582381	0	0
Gm14109	0	0	0	0
Gm14107	0.377307	0.379563	0	0
Gm14106	0	0	0	0
A530006G24Rik	0	0	0	0
Gm25516	0	0	0	0
9030622O22Rik	5.93025	1.03636	0.148937	0.962334
Foxa2	39.5509	19.7594	0.646329	4.28988
Gm27420	0	0	0	0
Gm14108	0	0	0	0
Gm24221	0	0	0	0
Sstr4	0	0	0.540891	0.776704
Thbd	13.6871	1.40535	447.302	237.777
Gm14119	0	0	0.900924	2.98751
Cd93	2.66663	0.356427	133.882	54.552
Gm14120	0	0	0.578264	0.266957
Gm25866	0	0	0	0
Nxt1	134.695	60.0795	80.7334	53.3563
Gzf1	24.1784	8.12998	11.4556	11.304
Napb	0.803912	0.830199	1.54244	0.633573
Cstl1	0	0	0	0.771497
Cst11	0	0	0	0
8030411F24Rik	0	0	0	0
Cst12	0	0	0	0
Cst8	0	0	0	0
Cst13	0	0	0	0
Cst9	0	0	0	0
9230104L09Rik	0	0	2.91544	0.850055
Cst3	676.99	235.31	3957.14	3823.78
Gm38221	0	0	0	0
Gm14129	0	0	0	0
Gm1330	0	0	0	0
Gm10750	0	0	0	0
Gm14135	0	0	0	0
Gm14132	0	0	0	0
Gm14131	0	0	0	0
Cst10	0	0	0	0
Gm24551	0	0	0	0
Gm14130	0	0.126906	0	0
Gm14133	0	0	0	0
Syndig1	0	0	1.41619	0.60627
C530025M09Rik	0	0	0	0
Gm14140	0	0	0	0
Zfp120	7.74041	4.68192	2.83537	2.53457
Gm10770	0	0	0	0
Gm14139	0	0	0	0
Zfp937	1.56738	1.21251	1.15742	2.78164
Gm21994	0	0	0	0
Gm14124	0	0	0	0
Gm14125	0	0.709874	0	1.65637
3300002I08Rik	0.764594	0.591667	1.03658	0.295833
Gm10130	9.65963	7.58317	9.58191	11.122
Gm14126	0	0	0	0
Gm14122	0	0	0.240516	0
Zfp442	1.57028	0.596563	1.07166	0.639175
Gm14127	0	0	0	0
Zfp345	0	0	0	0
Gm14121	0.169581	0	0.115681	0.153418
Gm14128	0	0	0	0
Cst7	0.155355	0.140216	0	0.560865
Apmap	75.0311	29.1511	52.2303	39.5664
Gm14123	0.12012	0	0.716875	1.32067
Acss1	5.67057	1.51715	2.75464	1.45646
E130215H24Rik	0.492159	0	0.147235	0
Vsx1	0	0	0	0
Platr15	0	0	0	0
Gm28450	0	0	0	0
Gm26681	0.960092	0.320928	0.4255	0.534881
Entpd6	10.9269	5.5216	3.63538	4.7828
Pygb	68.4206	28.5723	51.3875	54.239
Abhd12	25.4682	19.0095	35.4171	49.8204
Gm23598	0	0	0	0
Gins1	5.04807	1.15042	3.30685	2.30084
Gm14143	0.89434	0	0	0
Ninl	17.8023	8.60713	34.9583	16.5198
Gm14142	0	0	0.467072	0
Gm14141	0	0.238385	0.185615	0
Nanp	0.142283	0	0	0
Gm22187	0	0	0	0
Gm24199	0	0	0	0
Gm14151	0	0	0	0
Gm14147	0	0	0	0
Gm14145	0	0	0	0
Gm22517	0	0	0	0
Gm14149	0	0	0	0
Gm14144	0	0	0	0
Gm23005	0	0	0	0
Gm24077	0	0	0	0
4930442J19Rik	0	0	0	0
Gm23261	0	0	0	0
Gm14148	0.19791	0.123523	0.248523	0.370569
Gm14152	0	0	0	0
Gm24868	0	0	0	0
Gm14150	0.69135	0.469093	0.589512	0.312728
Gm14146	0	0	0	0
4921509C19Rik	0	0	0	0
Nsfl1c	73.1659	30.9577	34.6822	24.986
Gm14167	8.11103	3.78326	5.37849	7.02606
Fkbp1a	229.686	120.937	463.796	217.095
Sdcbp2	515.211	135.114	28.9551	29.6725
Snph	0.0944784	0	0.295812	0.0712334
Rad21l	0	0	0	0
Tmem74bos	0.35961	0	0	0
Gm14159	0	0	0	0
Tmem74b	2.15148	2.46427	0.190562	0.18956
Psmf1	41.4198	20.774	8.30295	11.1101
4930556L07Rik	0	0	0	0
Gm14153	0	0	0	0
Gm14155	0	0	0	0
Rspo4	0	0	0.178589	0
Rspo4os	0	0	0	0
Angpt4	0.52778	0.459212	111.787	164.66
Gm14154	0.32068	0	0.251013	1.93425
Mir1953	0	0	5.25892	3.58741
Fam110a	50.4384	19.4073	31.6119	26.7414
Slc52a3	61.9067	19.8194	16.6079	11.4129
AA387200	0	0	0	0
Scrt2	0	0	0	0.124723
Srxn1	198.455	134.269	269.995	352.368
Tcf15	0.625224	0	19.1771	10.0163
Rps15a-ps7	0	0	0	0
Csnk2a1	31.5271	27.7961	20.7267	21.1607
Tbc1d20	52.4195	29.4596	38.9326	23.0632
Rbck1	49.1835	28.3321	64.0935	65.0207
Trib3	296.728	136.939	14.3626	30.2162
Gm14164	0	0.0798598	0	0
Gm14165	0.419104	0.784735	0.131571	0
Nrsn2	0	0	0	0
Sox12	0.718033	0.250178	0.670668	1.1258
Zcchc3	18.5055	11.23	5.97415	9.50763
6820408C15Rik	0	0.446544	0	0.111636
Gm27343	0	0	0	0
Gm14158	0	0	0	0
Defb23	0	0	0	0
Gm14156	0	0	0	0
Defb20	0	0.222	0	0.222
Defb22	0	0	0	0
Defb26	0	0	0	0
Defb28	0	0	0	0
Defb29	0	0	0	0
Gm14161	0	0	0	0
Gm17416	0	0	0	0
Defb21	0	0	0	0
Defb19	0	0	0	0
Defb45	0	0	0.314169	0
Defb36	0	0	0	0
Gm14163	0	0	0	0
Defb25	1.05151	0	5.66225	1.5684
Rem1	1.03343	0.259725	27.7056	26.5785
1700030C14Rik	0	0.211164	0.309553	0
H13	137.023	43.7555	53.7032	47.7499
Mcts2	38.4456	17.1349	51.1157	49.5567
Gm26841	2.11457	1.45463	0.835614	0.207805
Id1	309.07	103.121	411.898	371.052
Gm14162	0	0.331936	0.207173	0.663873
Cox4i2	3.30464	1.40359	17.7895	12.2814
Gm23802	0	0	0	0
Bcl2l1	331.115	282.092	74.1887	85.7298
Tpx2	0.239598	0.133906	2.43129	2.16928
Mir5622	0	0	0	0
Mylk2	0	0	0.344749	0.695767
Foxs1	12.2735	0.243539	325.06	196.171
Dusp15	0.0454324	0	0	0.311916
Ttll9	0.118808	0	0	0.397139
Gm14199	0	0	0	0
Pdrg1	148.479	74.6166	84.5574	75.4833
Xkr7	0	0	0	0
Ccm2l	0.318197	0.172314	16.3838	15.0488
Hck	2.40903	0.138945	2.39636	3.75151
Gm25643	0	0	0	0
Tm9sf4	63.6835	34.0449	47.1267	31.7225
Tspyl3	0.952756	0.398906	2.20521	2.4433
Plagl2	64.233	40.423	15.2559	22.62
Pofut1	4.57097	1.54615	15.3229	9.96943
Kif3b	26.3749	11.6888	3.82325	5.08209
2500004C02Rik	2.38257	0.215248	1.14154	1.00449
Asxl1	32.9883	24.9465	28.7974	33.1203
Nol4l	6.98227	2.7971	7.38178	5.89722
Gm14472	0	0	1.32459	1.41485
4930404H24Rik	0	0	0	0
Commd7	39.8252	17.0392	15.1432	11.2713
Dnmt3bos	0.889358	2.28155	0	0
Dnmt3b	7.31558	4.31747	8.90806	5.98559
Dnmt3c-ps	0	0	0	0.0690622
Mapre1	141.769	88.4647	121.669	149.472
Efcab8	0.449188	0.0752663	1.82054	0.338698
Gm14494	0	0	0.863833	0
Sun5	0	0	0.746006	0
Bpifb2	0	0	0.0892234	0.0887541
Bpifb6	0	0	0.5739	1.26853
Bpifb3	0	0	0	0
Bpifb4	0	0	0	0
Bpifa6	0	0	0	0
Bpifa2	0	0	0	0
Gm21850	0	0	0	0
Gm14497	0	0	0	0
Bpifa3	0	0	0	0
Bpifa1	0	0	0	0
Bpifa5	0	0	0	0
Bpifb1	0	0	0	0
Bpifb5	0.0887821	0	0	0.793962
Bpifb9a	0	0	0	0
Gm14197	0	0	0	0
Bpifb9b	0	0	0	0
Cdk5rap1	4.72889	2.83562	5.19064	3.47047
Snta1	36.2724	32.1459	74.929	79.7974
Cbfa2t2	13.6459	9.44125	19.5573	10.0639
Necab3	0.423202	0.300589	1.08519	1.022
1700003F12Rik	0.380479	1.14747	0	0.191245
Actl10	1.26946	0	0	0
E2f1	3.41555	0.947454	10.4843	7.4612
Pxmp4	7.01478	1.92928	8.51	13.4555
4930519P11Rik	0	0	0	0
Zfp341	6.38435	3.52969	1.69366	1.73276
Gm14198	0.132126	0	0	0
Chmp4b	96.0492	55.7242	66.5733	50.3359
Rpl5-ps2	0.837959	0	1.25033	0.326232
Gm14215	0	0	0	0
Gm14216	0	0	0	0
Gm14214	0	0	0	0
Raly	191.37	90.7195	138.67	132.11
a	0	0	1.20114	0.136561
Eif2s2	103.187	38.0077	42.9819	32.7913
Gm14226	0	0	0.283404	0.142503
Ahcy	14.2487	7.14893	7.91871	10.8558
Gm45609	0.215987	0.0977006	0	0.0977006
2310005A03Rik	0	0	0	0
Itch	32.3115	17.8423	16.9769	12.5309
Gm14227	2.67074	0.231059	0.590377	0.231059
Dynlrb1	193.181	158.179	265.853	227.992
Map1lc3a	379.543	198.012	599.664	299.723
Pigu	14.9652	9.74005	6.07804	8.44247
Mir695	0	0	0	0
Trp53inp2	91.34	31.4603	131.278	71.0893
Ncoa6	35.0711	12.561	10.3994	11.3343
Gm14239	1.21098	0	0.894482	1.57419
Gm14238	0	0	0	0
Ggt7	4.37357	1.29729	17.216	21.3404
Acss2	20.0646	6.45808	5.91744	12.6021
Mipep-ps	0	0	0	0
Gm20637	0	0	0	0
Acss2os	0	0	0	0
Gss	69.1074	36.0203	13.828	14.9502
Gssos2	0.177268	0.352543	0.159095	0
Gssos1	0	0	0	0
Gm14257	3.59781	0.208679	0.305911	1.0434
Myh7b	0.0902142	0	0.0377618	0
Mir499	0	0	0	0
Trpc4ap	100.256	77.5107	58.5364	66.8408
Gm22334	10.5574	7.95929	3.6009	4.77557
Edem2	21.304	9.21715	16.8628	25.3472
Gm17581	0	0	0	0
Procr	162.393	10.0898	5239.82	3050.06
Mmp24	0.647695	0	0.180839	0.299836
BC029722	16.3445	5.42904	23.8404	14.736
Eif6	959.336	579.612	233.782	300.181
Gm16098	12.596	11.2556	3.2865	4.68983
Fam83c	10.1275	5.66697	3.2994	1.16555
Uqcc1	37.2978	13.8437	9.36724	8.69354
Gm15557	0	0	0	0
Gdf5	0	0	0	0
Cep250	1.08291	0.51026	3.03182	3.98003
6430550D23Rik	0.451463	0	0.0997287	0.0399467
Ergic3	231.106	101.62	236.189	200.699
Fer1l4	0	0	0	0
Gm14240	0	0	0	0
Spag4	1.67527	1.24452	3.63392	1.73714
Cpne1	0.205075	0.0679742	0.0920257	0.0339871
Gm28036	0	0	0	0
Gm37274	7.30059	1.99312	6.95666	5.22009
Rbm12	29.2575	9.84698	7.77114	6.98037
Nfs1	32.4199	18.552	11.7048	13.2636
Romo1	152.73	97.4352	145.176	133.228
Rbm39	477.612	243.813	222.452	261.553
Phf20	7.29865	5.75232	8.42707	10.0266
Scand1	77.7	32.0587	34.9089	33.8803
Cnbd2	2.74281	1.46123	2.82412	1.6111
Gm14251	0	0	0	3.35515
Gm22759	0	0	0	0
Gm14252	0.143744	0.285872	0.301018	0.142936
Gm14253	0	0	0.227443	0
Gm14170	0	0	0	0
Gm22316	0	0	0	0
Rpl21-ps9	0	0.319597	0.317801	0.319597
2900097C17Rik	11.637	6.78703	9.09721	7.27181
Gm14173	0	0	0	0
Gm22758	0	0	0	0
Epb41l1	17.8985	7.05178	8.13791	5.48072
Gm14225	1.7315	1.07856	0	0.269641
Gm14224	0	0.812576	0	0
Aar2	67.1637	39.8462	58.0546	33.5401
Gm14168	1.47244	0.976113	2.13956	0.766946
Gm14169	0	0	0.057696	0
Dlgap4	77.1361	34.2854	107.471	62.9794
Gm14174	0	0	1.55597	0
Gm14172	0	0	0	0.478403
4930405A21Rik	0.639122	0.163301	0	0
Myl9	376.006	5.83042	650.236	522.005
Gm14231	0	0	0	0
Gm14230	2.29914	0.778161	2.45664	3.76111
Tgif2	1.0229	0.530978	9.0608	5.87869
5430405H02Rik	1.86543	2.24846	2.47397	3.40307
Gm37790	0.744239	0.299476	3.21956	0.711255
4930518I15Rik	6.71273	4.02802	11.6336	9.322
Gm27651	0	0	0	0
1110008F13Rik	59.5846	25.9116	33.3385	22.2417
Sla2	0	0.0803557	0.404181	0.361601
Gm14278	0	0	0	0
Gm14248	0	0	0	0
Gm14247	0	0	0	0
Ndrg3	5.9731	5.32744	14.5026	15.8158
Gm27653	0	0	0	0
Gm14276	2.07395	0.403712	2.06304	2.01856
Dsn1	1.85628	1.6048	5.80739	6.9774
Soga1	4.10151	2.52582	27.8102	15.0294
Tldc2	0.240321	0	0.215684	1.91176
Samhd1	9.00974	3.69231	37.4698	33.2716
Rbl1	3.7447	1.46507	2.73344	1.09215
Gm14277	0	0.691729	0.347933	0.345865
Mroh8	0.0285411	0	0	0.0318013
Rpn2	146.222	92.5853	352.791	275.409
Ghrh	0	0	0.955926	2.53553
Manbal	85.3143	85.6003	45.103	82.1763
Src	135.763	68.9527	23.6126	26.8536
Gm14279	0	0.43776	3.35555	1.31328
Gm14287	0	0	0	0
Gm14286	15.0272	7.01864	18.0576	11.0679
Blcap	104.486	55.5737	32.1667	35.9417
Nnat	46.19	26.5338	35.2017	37.1474
Gm23134	0	0	0	0
Platr27	0	0	0	0.197951
Gm25407	0	0	0	0
Gm23463	0	0	0	0
Ctnnbl1	51.7357	30.8379	24.5509	30.5248
Gm14176	0	0	0	0
Vstm2l	0.449538	0	0.339059	0
Tti1	14.1495	8.16615	7.95937	6.5118
Rprd1b	37.2632	34.5686	32.3163	35.5048
2010009K17Rik	0.219597	0.662729	0	0.22091
Tgm2	186.54	83.2717	563.364	611.024
Gm20412	0	0	0	0
D630003M21Rik	8.87685	5.9427	79.5509	56.0803
1700060C20Rik	0	0.411607	0	0
Mir7685	0	0	0	0
Bpi	0	0	0	0
Lbp	99.5962	23.6215	160.102	202.689
Snhg17	30.5857	27.5817	16.791	19.2648
Gm24411	0	0	0	0
Gm26003	0	0	0	0
Gm23925	0	0	0	0
Snhg11	0.336082	0.205795	0.23412	0.146997
Gm25187	0	0	0	0
Gm25129	0	0	0	0
Gm14201	0	0	0	0.552387
Gm14202	0	0	0	0
Ralgapb	13.5572	6.67547	9.9982	8.01531
Gm14200	0	0	0	0
Gm24379	0	0	0	0
Adig	1.08246	0.738866	0	0.246289
Arhgap40	2.5692	0.752058	0	0.4387
Gm14204	0	0	0	0
Slc32a1	0	0	0	0
Gm14205	0	0	0	0
Actr5	20.7921	10.2462	8.25688	8.52626
Mir3474	3.20127	0	0	0
Ppp1r16b	0.76605	0.0541519	10.2669	6.96754
Gm26141	0	0	0	0
Fam83d	5.02298	3.20366	19.8815	21.5764
Dhx35	10.598	9.984	6.53474	6.78768
Gm44319	0	0	0	9.10611
Gm25090	0	0	0	0
Gm14219	0	0	0	0
Gm11445	0	0	0	0
Gm11446	0	0	0	0
Gm14223	0	0	0	0
4933416E03Rik	0	0	0	0
Gm14220	0	0	0	0
9130015L21Rik	0	0	0	0
Gm826	0	0	0.335582	0.25019
Mafb	3.32992	1.37418	72.9233	66.7394
Gm14221	0.348737	0	2.57533	4.00975
Gm14222	0	0	0	0
Gm23968	0	0	0	0
Top1	33.8212	17.106	80.9973	58.4653
Plcg1	15.9644	6.47419	57.4485	32.9074
Gm27206	1.14145	0.239042	2.81136	2.39042
Zhx3	5.61564	3.37253	45.7245	26.0922
Gm16751	0.0914218	0	0.492297	0.727264
Gm11447	0	0	0.338779	0.217547
Lpin3	8.99826	3.54371	24.5172	12.7487
Emilin3	0.112454	0	0.317729	0
Gm14228	0.692999	0.19304	0.767819	0.19304
Chd6	14.2954	9.6469	8.15328	7.9937
Gm25561	0	0	2.55424	0
Gm45447	0.485757	0.110523	0	0.110523
Gm14243	0	0	0	0
Gm14242	0	0	0	0
Gm5270	0	0.233555	0	0
Gm11448	0.830075	0.278346	0	0.835039
Gm14241	0	0	0	0
Gm11449	0	0	0	0
Gm29229	0	0	0	0
Ptprt	0.300561	0.0592393	0.139052	0.088859
Ptprtos	0	0	0	0
9430021M05Rik	0	0	0	0
Gm14246	0	0	0	0
Gm22936	0	0	0	0
Gm11450	0	0	0	0
Gm24478	0	0	0	0
Gm14255	0	0	0	0
Gm11451	0.395274	0	0	0.198819
Gm11452	0	0	0	0
Srsf6	456.541	269.505	118.354	143.659
L3mbtl1	0	0.0761458	1.39531	0.989896
Gm11453	0.396214	0	0.124385	0
Sgk2	3.36314	1.80593	0.628523	0.451482
Ift52	20.2288	11.265	19.5848	10.5361
Mybl2	0.35366	0.411367	0.654826	0.36566
Mir7003	0	0	0	0
Gtsf1l	0	0	0.187403	0
Gm22174	0	0	0	0
Gm11454	1.78868	0	0.889568	0
Gm14254	0	0	0	0
Tox2	64.0913	35.0409	43.9028	39.2296
Jph2	2.48728	0.131602	19.196	15.7045
Oser1	70.0295	27.63	67.1463	30.7613
2900093K20Rik	3.51841	1.97637	4.86001	8.12507
Gdap1l1	0.535865	0.298538	0	0.119415
Fitm2	51.181	32.1079	13.8803	17.2241
2310001K24Rik	2.52997	0.572208	0.862917	0.286104
R3hdml	19.8074	20.6058	0.341438	0.364705
Hnf4aos	0.481698	0	0.48442	1.15936
Hnf4a	400.296	186.607	6.9993	33.0228
Gm25881	18.5988	11.3603	4.11101	2.27206
Ttpal	40.2344	23.1526	45.0881	29.5722
Serinc3	328.189	146.399	568.999	485.549
0610039K10Rik	0.585106	0	0.305328	0.5882
Pkig	19.2615	8.60214	57.0685	27.0467
Gm16316	0.293978	0	0.295328	0.550447
Ada	7.66539	1.46197	65.419	42.5511
Wisp2	2.56831	0.096504	192.088	140.606
Kcnk15	0	0	0.318801	0.4228
Rims4	0.025243	0	0.225837	0.0402043
Ywhab	488.754	263.425	392.493	296.292
Pabpc1l	1.85011	0.960372	1.77222	0.853664
Tomm34	101.35	81.5997	113.519	109.775
Stk4	26.0921	15.8387	9.32786	6.19867
Gm11455	0	0.835907	0	0
n-R5s207	0	0	0	0
Kcns1	0	0	0	0
Wfdc5	0	0	0	0
A730032A03Rik	0.128429	0	0	0
Wfdc12	1.12518	0	0	0
Wfdc15a	0	0	0	0
Wfdc15b	19.9271	15.6944	0	2.09259
Svs2	0	0	0	0
Svs3b	0	0	0	0
Svs4	0	0	0	0
Svs3a	0	0	0	0
Svs6	0	0	0	0
Svs5	0	0	0	0
Slpi	66.5653	15.8287	18.2458	31.1162
Mir7678	11.2391	0	0	0
Matn4	0.935227	1.22069	7.57906	5.80574
Rbpjl	0.101421	0.0323925	0.293074	0.615457
Sdc4	3375.54	1781.35	1418.02	1758.24
Sys1	15.8401	12.4734	11.1754	19.1929
Gm14302	0	0	0	0
Gm20458	0	0	0	0
Trp53tg5	0.341841	0.250559	1.13339	0.250559
Dbndd2	1.78724	0.59931	1.95448	1.6267
Pigt	35.1956	21.094	18.2497	14.8175
Gm14317	0	0	0	0.127497
Wfdc2	570.15	131.213	9.64827	19.6049
Spint3	0	0	0	0.223539
Wfdc6a	0.478385	0	1.94346	2.13212
Eppin	0.373615	0	0	0
Wfdc8	0	0	0	0
Gm25512	0	0	0	0
Wfdc6b	0	0	0	0
Gm24473	0	0	0	0
Wfdc16	0	0	0	0
Gm11456	0	0	0	0
Wfdc9	0	0	0	0
Wfdc10	0	0	0	0
Wfdc11	0	0	0	0
Wfdc13	0	0	0.116626	0
Spint4	0	0	0	0
Spint5	0	0	0	0
Wfdc3	12.5798	7.86617	0.757184	2.25943
Dnttip1	77.6798	76.9959	17.1335	28.6737
Gm11457	2.08408	0.752399	0.628758	0.376199
Gm22596	6.4975	2.29963	0	0.459925
Ube2c	0.798199	0.720067	1.79145	1.17011
Tnnc2	0	0	0.249367	0.15657
Snx21	9.83821	7.04757	17.1364	16.5087
Acot8	16.4816	9.82889	6.19538	9.08002
Zswim3	3.36183	1.06112	11.9258	6.07197
Zswim1	27.6178	11.7751	3.10775	5.41742
Spata25	0	0	0.403814	0
Neurl2	1.71996	0.73244	12.5173	13.1839
Ctsa	71.6211	23.4393	75.0967	84.3725
Pltp	8.45794	1.32373	388.162	545.454
Pcif1	31.6004	20.176	18.4553	16.9859
Zfp335	84.8863	33.4307	43.2964	23.0124
Zfp335os	6.14481	6.80189	5.98729	3.6767
Mmp9	0.14073	0.176965	0.563701	1.59268
Slc12a5	0.393026	0.246832	2.2278	3.18825
Ncoa5	100.949	54.5529	43.3389	38.9238
Cd40	4.84848	3.1403	63.693	40.2146
1700025C18Rik	0	0	0	0
Cdh22	0	0	0	0
Gm14397	0	0	0	0
Gm25569	0	0	0	0
Slc35c2	35.4902	36.0862	13.9654	25.6885
Elmo2	23.5343	14.3615	50.3682	42.8976
Zfp663	0	0	0	0
Zfp334	7.25724	6.70264	7.32817	6.27481
Ocstamp	0.204284	0	0.218205	0.137004
Slc13a3	0.265851	0.205611	0.291618	0.822443
Gm14437	0	0	0	0
Trp53rka	66.474	33.0887	20.9935	17.0343
Slc2a10	6.53803	2.1275	33.7875	24.7279
Eya2	13.4381	2.13158	0.930557	1.71566
Gm28163	0	0	0	0
Gm11460	0	0	0	0
Zmynd8	5.63203	4.051	12.3597	16.1678
BC046401	0.18085	0	0	0
Gm11465	0	0	0	0
Gm22692	0	0	0	0
Gm11461	0	0	0	0
Gm11462	0	0	0	0
Platr29	0	0	0.175104	0
Gm11464	0	0	0	1.78368
Ncoa3	50.1324	18.2154	39.5678	31.5891
Sulf2	0.879232	0.423639	21.3788	30.2372
Gm22687	0	0	0	0
Gm11466	0	0	0	0
Gm11467	0	0	0	0
Gm11468	0	0	0	0
Gm14268	0	0	0	0
5031425F14Rik	0	0	0.302741	0
Gm11469	0	0	0	2.27279
Gm14267	0	0	0.228896	0.507218
Prex1	4.48539	1.12728	10.2639	11.2182
Gm23152	3.65029	0	0	0
Gm25265	0	0	0	0
Gm24477	0	0	0	0
Trp53rkb	2.29811	2.29067	1.68655	1.45184
Arfgef2	13.4756	7.60443	7.80906	9.02876
Cse1l	81.0493	73.207	38.6544	50.5071
Gm17096	16.9271	6.41284	17.8634	18.2955
Stau1	179.177	72.3926	221.829	153.699
Gm11470	0	0	0	0
Ddx27	83.1023	45.635	43.9822	21.7384
Znfx1	22.8557	13.0378	40.333	27.0483
Zfas1	71.6958	28.2309	76.2656	88.0702
Gm27494	0	0	0	0
Gm25878	0	0	0	0
Gm23201	0	0	0	0
Snord12	0	0	0	0
Gm11472	0	0	0.287122	0
Gm11471	0	0	0	0
Kcnb1	0.493355	0.120346	8.36738	7.29296
1110018N20Rik	0	0	2.70456	3.77377
Ptgis	13.9926	0.911655	405.702	449.72
Gm14291	0	0	8.93255	7.63375
Gm11473	0.429097	0	0	0
B4galt5	126.325	74.5668	79.6853	92.7644
Slc9a8	26.6538	10.0927	11.6561	8.79379
Spata2	81.036	29.3471	28.5228	29.9545
Rnf114	136.317	83.5868	159.661	137.016
Gm11474	0	0	0	0
Snai1	8.37339	1.56731	198.737	216.68
Gm11476	0	0.0988082	5.55028	4.74279
Gm11475	0	0	0	0
Ube2v1	1.64635	0.480716	1.16003	0.854605
Gm20431	0	0	0	0
Tmem189	2.21184	0.728901	26.1511	13.1202
Gm22355	0	0	0	0
Gm14320	0.181499	0	0.426206	0
Cebpb	32.2362	24.8376	82.1566	142.02
A530013C23Rik	0.0668993	0	0.231022	0.313157
Gm14321	0	0	0.359577	0.180805
9230111E07Rik	0.358413	0.228944	0.690464	0.686832
1200007C13Rik	6.00545	0.948631	53.1916	45.2755
Gm14319	0	0	0.354228	0.283775
Ptpn1	42.2747	21.3889	62.3923	51.4983
Fam65c	2.28701	1.50679	8.66244	8.62977
Gm14236	0	0	0	0
Gm24327	0	0	0	0
Pard6b	240.745	130.917	4.35219	18.2518
Gm14235	0.507305	0	0	0
E130018N17Rik	0.16174	0	0	0
Gm24561	8.39974	0	0	0
Gm20716	0	0	0	0
Adnp	0.19016	0.104116	0.314	0.312348
Dpm1	5.62478	2.03547	4.60438	4.07094
Mocs3	18.4741	19.5146	6.56319	9.60563
Gm14237	0	0	0	0
Kcng1	0	0	0.411876	0.419115
Gm14262	0	0	0	0
Gm22704	0	0	0	0
Gm14234	0	0	0	0
Nfatc2	16.3066	11.2403	7.81777	9.89919
Atp9a	92.9237	37.3941	28.0019	19.3715
Mir7004	0	0	0	0
Sall4	0.0749205	0.139131	0	0
Gm14261	0	0	0	0
Gm25214	1.81412	0	0	0
Zfp64	21.4404	19.7201	7.00612	9.0679
1700017J07Rik	0	0	0	0
Gm14260	0	0	2.14239	0
Gm9873	0	0	1.86672	0.515845
Gm26469	0	0	0	0
Gm14258	0	0	0	0
9430093N23Rik	0	0	0	0
Gm14250	0	0	0	0
4930529I22Rik	0	0	0	0
Gm14249	0	0	0	0
Gm11011	0	0	0	0
Gm34294	0.988129	0.397311	0.674059	0.744958
Tshz2	2.7688	2.25619	11.3774	15.4601
Gm26883	0	0	0	0
AY702102	0	0	0.633158	0.371704
A630075F10Rik	0	0	0	0
Zfp217	19.8358	10.9566	8.28651	6.08018
Gm17619	0	0.105714	0	0
Gm14270	0.219472	0.220633	0	0
Bcas1	0.168252	0	0.0619926	0.169155
Bcas1os2	0	0	0	0
Bcas1os1	0.111585	0	0	0
Gm14269	0.474955	0	1.82995	0
Cyp24a1	13.8047	6.54182	0	0.951538
Pfdn4	15.8061	16.2287	10.5242	17.337
Gm16796	0.241456	0.087171	0.0485642	0.087171
Gm14637	0	0	0	0
4930470P17Rik	0	0	0	0
Gm14264	0	0	0	0
Dok5	0.26139	0	7.35057	6.84458
Gm14263	0.248892	0	0.779283	0
Gm14266	0	0	0	0
Gm14640	0	0	0	0
1700007M16Rik	0	0	0	0
Gm26489	0	0	0	0
1700028P15Rik	0	0	0	0
Gm14272	0	0	0	0
Gm14641	0	0	0	0
Cbln4	0	0	0	0
Gm14271	0	0	0	0
Gm14274	0	0	0	0
Gm44301	0	0	0	0
Mc3r	0	0	0	0
Gm14275	0	0	0	0
Gm14273	0	0	0	0
Fam210b	14.6395	5.53661	22.9537	21.3373
Aurka	2.46917	2.34751	2.43367	1.54056
Cstf1	68.056	36.6155	15.7635	23.6852
Cass4	0	0	0.0933717	0.112201
Gm14455	0	0	0	0
Rtfdc1	152.84	61.0149	43.6797	27.2093
Gcnt7	5.10559	2.31914	0.47684	2.10831
Fam209	0.535149	0.17945	2.57227	0.717798
Gm14303	0	0	0.808499	1.79158
Tfap2c	0	0	0	0
Gm22773	0	0	0	0
Bmp7	3.72282	1.30119	7.72915	1.61099
Spo11	0	0	0.0390666	0
Rae1	140.442	105.632	67.6023	63.7572
Rbm38	31.6488	17.1204	32.6624	49.2211
Gm20490	0	0	0	0
Gm14453	0	0	0	0
Ctcfl	0	0	0.0577164	0
Ctcflos	0	0.0459046	0	0.413142
Pck1	6.82651	0.146114	9.13401	11.9813
Zbp1	3.57941	1.12856	17.551	12.7614
Pmepa1	10.9976	4.90099	46.5325	59.3437
Pmepa1os	0	0	0.34415	0.234764
Gm14642	0	0	0	0
1700021F07Rik	0	0	0	0
Ankrd60	0	0	0	0
Ppp4r1l-ps	3.98956	2.04234	2.1241	3.66213
Rab22a	43.6814	42.6063	25.5727	39.118
Mir6340	0	0	0	0
1700010B08Rik	0	0	0	0
Vapb	33.804	27.6324	65.822	61.4673
Gm14371	0	0	0	0.0825137
Gm14336	0	0	0	0
Atp5k-ps2	0	0	0	0
Vamp7-ps	3.87879	1.70607	5.00199	1.21862
Stx16	13.746	6.37955	7.23967	7.00808
Npepl1	45.1929	25.5886	41.5906	40.0786
Gm10714	0	0	0	0
Gm27591	0	0	0	0
Mir296	1.58552	0	0	0
Mir298	0	0	0	0
Nespas	0.178163	0.138724	0.0590753	0
Gnas	1.38432	0.983285	3.40685	3.66117
Gm27899	0	0	0	0
Gm27869	0	0	0	0
Gm27849	0	0	0	0
Gm20721	0.142667	0.215148	0.157697	0.107574
Nelfcd	46.6385	13.5611	9.99266	10.322
Ctsz	204.07	133.414	502.911	460.32
Rpl30-ps5	0	0	0	0
Tubb1	0.166445	0	0	0.150581
Atp5e	86.1669	50.3279	50.9106	90.3175
Slmo2	130.203	68.6807	79.4246	68.532
Gm14385	0	0	0	0
Vmn1r-ps1	0	0	0	0
Zfp831	0.0253923	0	0	0
Edn3	0	0	1.54623	0.893829
Gm14617	0	0	0	0
Gm14618	0	0	0	0
Gm14616	0	0	0	0
Gm14444	0	0	0	0.0766778
Gm16354	0	0	0	0
Gm14445	0	0	0	0
Gm14393	0.133677	0	0.398649	0
Gm14439	0	0	0.69862	0.626999
Gm14387	0	0	0	0
Gm14392	0	0	0	0
Gm14399	0.243091	0.146727	0.701071	0.391272
Gm16355	0	0	0	0
Gm14443	0.534972	0.307315	0.299107	0.0384144
Gm14391	0	0	0	0
Gm14442	0	0	0	0
Gm14438	0	0	0	0
Gm14440	0	0	0	0
Gm14298	0	0	0	0
Gm4631	0	0	0	0
Zfp968	0	0	0.253198	0
Gm14297	0	0	0	0
Gm4724	0	0	0	0.0889479
Zfp965	0	0	0	0
Gm11007	0	0	0	0
Gm16359	0	0	0	0
Zfp969	0	0	0	0
Gm2007	0	0	0	0
Gm16358	0	0	0	0
Gm14288	0	0	0	0
Rps8-ps2	0	0	0	0
Gm2020	0	0	0	0
Gm6710	0	0	0	0
Gm16356	0	0	0	0
Zfp966	0	0	0	0
Gm2026	0	0	0	0
Gm11008	0	0	0	0
Gm16357	0	0	0	0
Gm2004	0	0	0	0
Gm6182	0	0	0	0
2210418O10Rik	0	0	0	0
Gm17258	0	0	0	0
Gm1980	0	0	0	0
Gm11009	0	0	0	0
Gm14435	0	0	0	0
Gm16362	0	0	0	0
Gm14434	0	0	0	0
Zfp967	0	0	0	0
Gm14307	0	0	0	0
Gm14308	0	0	0	0
Gm14306	0	0	0	0
Gm14305	1.27676	0.597654	0.951944	1.0957
Gm14301	0	0	0	0
Gm14390	0	0	0	0
Gm14295	3.45028	1.50069	0.271573	0.900413
Gm14408	0	0	0	0
Gm14405	0	0	0	0
Gm14296	0	0	0	0.0294501
Gm14417	0	0	0	0
Gm14419	0	0	0	0
Gm14402	0	0	0	0
Gm14421	0	0.190659	0	0.0953296
Gm14401	0	0	0	0.12012
Gm14407	0	0	0	0
Gm14415	0	0.0976208	0.0970722	0
Gm14411	0	0	0.612654	0.203144
Gm14416	0	0	0	0
Gm14413	0	0	0	0
Gm14410	1.85247	0.230614	2.63381	1.72961
Gm14400	0	0	0	0
Gm14409	0	0	0	0.668634
Gm14412	0.472528	0.633805	1.64037	3.01058
Gm14418	0.631076	0.376518	0.962845	0.313765
Gm14404	0	0	0	0
Gm14414	0	0	0	0
Zfp970	3.12283	0.687907	8.9386	8.14024
Gm14403	2.17064	0.837205	12.4875	8.55809
Gm16363	0	0	0	0
Gm14406	0	0	0	0.130609
Gm14324	0	0	0	0
Gm14322	1.22153	0.551249	1.35128	1.65375
Gm14325	3.69615	1.70878	3.67671	1.97859
Gm14429	0.0788734	0	0	0
Gm14323	0.198582	0	0	0
Gm14327	0.106165	0	0.190563	0.527843
Zfp972	1.7192	0	0.336427	0
Gm14326	2.14453	0.892154	2.69742	1.72855
Gm14428	0	0	0	0
Zfp971	2.77151	0.93361	2.2852	2.72901
Gm26869	0.0412536	0.0527033	0	0
Zfp931	8.75419	3.68364	5.83286	6.99891
Phactr3	0	0	0.155469	0.0622737
Sycp2	0	0	0.103265	0.278036
Ppp1r3d	0.457069	0	4.71714	2.71366
Fam217b	0.38518	0.307991	7.10522	9.59906
Cdh26	0	0	0.397398	0.332685
Gm14314	0	0	0	0
Gm14292	0	0	0	0.409332
Gm14293	0	0	0	0
Gm14294	0	0	0	0
4930591A17Rik	0	0	0	0
Cdh4	1.24168	1.049	3.06077	3.01908
Gm14300	0	0	0	0
Taf4	5.90906	6.86421	3.85308	5.2237
4921531C22Rik	4.43887	2.53031	6.18689	5.27148
Gm14299	0	0	0	0
Lsm14b	10.4881	11.7335	14.2023	13.6756
Psma7	229.973	147.885	192.87	106.704
Ss18l1	6.91663	3.31543	7.6719	5.71383
Mtg2	10.206	4.83189	3.56684	3.01209
Hrh3	0	0	0	0
Gm17180	0	0	0	0
Osbpl2	99.5543	60.154	21.402	24.2088
Adrm1	37.3042	27.5365	34.2571	26.495
Lama5	536.331	280.877	28.0645	60.9049
Mir7005	27.2295	20.2385	0	2.89121
Rps21	137.673	49.3274	111.445	114.016
Mir3091	7.36797	1.91232	0	7.64928
Cables2	32.5044	26.981	16.6721	24.4865
Rbbp8nl	0.161075	0	0	0
Gata5	12.1751	1.02837	0.42189	0.981623
Gata5os	0.221304	0.444947	0.0866128	0.33371
B230312C02Rik	0.12432	0	0	0
Mir1a-1	0	0	0	0
Mir133a-2	0	0	0	0
Slco4a1	2.54392	1.70236	13.6909	11.6457
Ntsr1	0	0	0	0.324305
Mrgbp	22.6241	21.8366	8.4336	15.793
Ogfr	147.302	72.5562	117.505	87.9891
Col9a3	7.79951	2.82902	6.31281	3.92291
Tcfl5	0.705924	0	0.869337	0.221752
Dido1	13.0434	6.54188	19.8639	10.4482
Gm22502	0	0	0	0
Gid8	60.7358	32.2708	13.7432	23.7107
Slc17a9	7.27778	1.94561	5.19236	3.49212
Gm14343	0	0	0	0
Bhlhe23	0	0	0	0
Gm14340	0	0	0	0
Gm14342	0	0	0	0
Gm14344	0	0	0	0
Gm22842	0	0	0	0
Gm14339	0	0	0	0
Mir124a-3	0	0	0	0
Gm27032	0	0	0.536273	0
Ythdf1	96.3482	69.3375	94.8511	121.86
Birc7	0	0	0	0.974702
Nkain4	9.74001	5.02498	53.8307	26.2845
Gm14341	0.897273	1.30671	0	0
Arfgap1	55.1519	31.9744	26.2863	25.5451
9230112E08Rik	2.99171	1.71715	3.17403	1.3848
Col20a1	5.46963	2.52465	3.35042	3.02958
Chrna4	0.124707	0.158896	0.520656	1.07255
Kcnq2	0.160023	0	0	0
Eef1a2	0.0895659	0	2.13828	1.53426
Gm24892	0	2.25021	4.07148	2.25021
Ppdpf	16.9619	6.75031	27.6245	15.657
Ptk6	0.375823	0.166094	2.39854	2.36684
Srms	0.434833	1.23854	5.78622	5.97414
Gm14398	0	0	0	0
BC051628	0	0.422072	0.0849192	0.253243
Helz2	28.1567	13.562	70.8967	66.1131
Gmeb2	57.7791	35.6979	41.7617	32.8689
Gm7645	0	0	0	0
Stmn3	0.11026	0	0.109605	0.526832
Rtel1	3.84339	1.37919	4.47049	4.07488
Arfrp1	73.9276	37.4779	40.745	32.5997
Zgpat	39.3422	30.1682	27.8199	27.0889
Lime1	0.594455	0.652374	1.90489	0.598009
Slc2a4rg-ps	4.14101	2.0074	2.60154	3.29419
Zbtb46	13.5087	10.3332	20.8063	22.2898
Gm22708	0	0	0	0
Abhd16b	0	0	0	0
Tpd52l2	132.176	85.5569	68.5958	63.4797
Gm25184	0.891634	3.41731	0	0
Dnajc5	299.486	157.973	79.4181	101.367
Uckl1	13.1777	12.1532	15.7085	22.8411
Uckl1os	0.425162	0.274095	1.09945	0.109638
Zfp512b	11.457	6.55187	8.50663	7.08541
Mir7006	4.62724	0	0	0
Prpf6	90.407	55.4709	72.8392	37.2294
Samd10	44.8041	32.1628	2.5979	4.31757
Gm29797	0.491851	0	0	0
Gm25879	0	0	0	0
Sox18	3.94062	0.307435	79.2514	51.2648
Tcea2	2.35194	1.42424	5.15509	6.66544
Rgs19	33.3687	32.2223	33.8993	28.0592
Lkaaear1	0	0	0	0
Oprl1	0	0.0531558	0.298588	0.691025
Gm14489	0	0	0	0
Myt1	0	0	0.161338	0.021048
Pcmtd2	20.8375	15.4411	11.0338	16.56
Polr3k	22.4391	13.8728	18.9021	11.9883
Gm5466	0	0	0	0
Gm14496	0	0	0	0
Gm21950	0	0	0	0
Gm21364	0	0	0	0
Gm14331	0	0	0	0
Gm14333	0	0	0	0
Gm14332	0	0	0	0
Gm14334	0	0	0	0
Gm14352	0	0	0	0
Gm14346	0	0	0	0
Gm14353	0	0	0	0
Gm14360	0	0	0	0
Gm14361	0	0	0	0
Gm14345	0	0	0	0
Gm14351	0	0	0	0
Gm14357	0	0	0	0
Gm14359	0	0	0	0
Gm14355	0	0	0	0
Spin2-ps1	0	0	0	0
Gm3701	0	0	0	0
Gm15251	0	0	0	0
Gm15257	0	0	0	0
Gm3706	0	0	0	0
Gm15258	0	0	0	0
Gm14350	0	0	0	0
Gm14349	0	0	0	0
Gm14358	0	0	0	0
Gm14362	0	0	0	0
Gm14356	0	0	0	0
Gm14347	0	0	0	0
Gm10921	0	0	0	0
Gm14348	0	0	0	0
Gm14364	0	0	0	0
Gm14368	0	0	0	0
Gm15260	0	0	0	0
Gm10922	0	0	0	0
Gm6019	0	0	0	0
Gm9427	0	0	0	0
Gm15256	0	0	0	0
Gm5925	0	0	0	0
Gm4725	0	0	0	0
Gm9498	0	0	0	0
Gm15252	0	0	0	0
Gm3750	0	0	0	0
Gm4726	0	0	0	0
Gm3757	0	0	0	0
Gm15259	0	0	0	0
Gm15254	0	0	0	0
Gm3763	0	0	0	0
Gm14370	0	0	0	0
Gm14367	0	0	0	0
Gm14365	0	0	0	0
Gm9428	0	0	0	0
Gm5924	0	0	0	0
Gm14369	0	0	0	0
Gm14363	0	0	0	0
Mycs	0	0	0	0
Gm14366	0	0	0	0
Gm14375	0	0	0	0
Gm14374	0	0	0	0
Gm14373	0.856602	0	0.320327	0.283929
Gm14452	0	0	0	0
Gm14451	0	0	0	0
Gm14448	0	0	0	0
Gm14450	0	0	0	0
Gm26618	0	0	0	0
Nudt11	0.308329	0.139471	1.20939	0.836826
Rpl19-ps12	0.423878	0	0	0
Gm27360	0	0	0	0
AU022751	0	0	0	0
n-R5s2	0	0	0	0
Nudt10	0.771619	0.0705667	1.01152	0.141133
Bmp15	0	0.0500588	1.44579	0.700823
Shroom4	0.543639	0.399375	7.02132	6.89448
Dgkk	0.147888	0	0.163469	0.200721
Ccnb3	0	0	0.0822968	0.190884
Akap4	0	0	0.101209	0
Gm14380	0	0	0	0
Clcn5	16.0211	5.15797	11.6538	14.9748
Gm26401	0	0	0	0
Mir500	0	0	0	0
Mir501	0	0	0	0
Mir362	0	0	0	0
Mir188	0	0	0	0
Mir532	0	0	0	0
Usp27x	1.95355	0.654625	2.54857	3.40405
Gm14379	0	0	0.373837	1.36008
2010204K13Rik	0.126023	0	1.26601	1.02252
Gm14381	0	0	0	0
Gm14395	0	0	0	0.329793
Gm14394	0	0	1.0823	0
Gm23082	0	0	0	0
Ppp1r3f	0.118905	0.187808	0.418521	0.107319
Gm36995	0.358514	0.0761322	0.0324208	0.10151
Ppp1r3fos	0.581158	0.065534	0.770743	0.065534
Foxp3	0	0	0	0.0628006
Ccdc22	0	0	0	0
Cacna1f	0	0	0.0319807	0.123218
Syp	0.121887	0.0919054	5.16456	1.83811
Gm14703	0	0	0.344109	0
Prickle3	3.21519	1.94835	6.68717	4.33666
Plp2	74.7382	44.8178	48.5528	45.3745
Magix	2.17134	0.29102	1.64577	1.74612
Gm6079	0	0	0	0
Gpkow	55.2136	26.748	57.257	52.608
Wdr45	42.801	18.5293	11.4433	9.96717
Gm45208	0	0	0	0
Praf2	11.0656	5.23848	46.633	20.7668
Ccdc120	53.1485	31.0773	1.52693	5.11213
Smt3h2-ps	0	0	0	0
Tfe3	103.218	40.8709	53.6474	38.5094
Gripap1	24.2569	7.37744	14.0918	10.4325
Mir1198	0	1.2731	0	0
Kcnd1	0.494809	0.105357	2.78906	2.70416
Otud5	198.829	108.871	66.4654	90.5498
Pim2	19.7631	15.5598	10.0678	14.5605
Slc35a2	31.3551	11.9864	18.7304	14.2083
Pqbp1	148.092	52.7688	126.998	76.9323
Timm17b	27.1581	17.0231	18.8782	27.9142
Gm10491	0	0	0	0
Gm10490	0	0	0	0
Pcsk1n	0.169333	0	0.530183	0.255342
Eras	0.589741	0	0	0
Hdac6	21.2286	7.02075	18.6258	12.6288
Psmb6-ps	0	0	2.14839	0
Gata1	0	0	0	0
Glod5	7.65005	0	0	0
Gm9429	0	0	0.573784	0
Rpl22-ps1	3.57155	0.358169	0.798164	1.07451
Gm14799	0	0	0.432806	0
Gm14820	0	0	0.10101	0.446607
Gm7079	0	0	0	0
Suv39h1	7.86305	4.47623	12.0939	14.8239
Was	0.233944	0.313575	0.36624	0.0783937
Gm22083	0	0	0	0
Gm6787	0	0	0.258437	0.428168
Psmb7-ps2	0	0	0	0
Wdr13	26.6326	12.8427	30.5963	23.6094
Rbm3	57.2851	31.681	32.5192	42.5417
Rbm3os	3.7409	3.69813	1.53876	4.93084
Tbc1d25	30.5921	18.4074	21.5576	17.8136
Ebp	56.4006	18.1199	52.0851	36.5543
Porcn	14.2611	5.77254	24.2769	19.0338
Ftsj1	15.0146	6.52593	69.6552	29.0509
Slc38a5	0	0.20506	0.123385	0
Ssxb10	0	0	0	0
Ssxb9	0	0	0	0
Ssxb1	0	0	0	0
Ssxb2	0	0	0	0
Gm14459	0	0	0	0
Ssxb6	0	0	0	0
Ssxb3	0	0	0	0
Gm14500	0	0	0	0
Gm6797	0	0	0	0
Gm6798	0	0	0	0
Gm9430	0	0	0	0
Ssxb8	0	0	0	0
Ssx9	0	0	0	0
Ssxb5	0	0	0	0
Gm14502	0	0	0	0
Gm6592	0	0.303838	1.51065	0
Gm5751	2.29134	0.418184	0.84079	1.25455
B630019K06Rik	6.97626	4.50811	4.20267	6.31135
Gm14504	0	0	0	0
Gm5752	0	0	0	0
Gm16479	0	0	0	0
Gm14510	0	0	0	0
Fthl17b	0	0	0	0
Gm14509	0	0	0	0
Fthl17c	0	0	0	0
Gm14457	0	0	0	0
Fthl17d	0	0	0	0
Gm9431	0	0	0	0
Gm14865	0	0	0	0
Fthl17e	0	0	0	0
Gm14503	0	0	0	0
Fthl17-ps1	0	0	0	0
Gm14864	0	0	0	0
Gm5379	0	0	0	0
Fthl17f	0	0	0	0
Gm16480	0	0	0	0
Fthl17-ps2	0	0	0	0
4930402K13Rik	0	0	0	0
Fthl17-ps3	0	0	0	0
Lancl3	11.0159	6.98629	1.68878	1.23514
Gm14862	0.334106	0	0	0
Xk	8.71358	1.91863	1.0693	0.792479
H2al1m	0	0	0	0
Gm25481	0	0	0	0
Gm6829	0.518487	0.403712	0	0
Gm14863	1.04	0	0	0
H2al1k	0	0	0	0
Cybb	4.45587	4.32533	0.166628	1.97805
Gm25728	0	0	0	0
H2al1o	0	0	0	0
Dynlt3	172.543	49.3501	72.5472	69.4575
Hypm	1.42774	0	0	0
H2al3	1.8397	1.00727	0	0
Sytl5	126.927	58.5189	0.763163	13.2496
Gm5754	0.702107	0.223648	0	0.223648
Srpx	4.44753	0	180.185	109.529
Rpgr	3.03923	2.40656	0.896727	1.0629
Otc	14.0405	0.827712	9.88446	23.6726
4933416E14Rik	0	0	0	0
Tspan7	54.2985	31.1909	95.7033	83.1034
Gm25885	1.70343	1.71243	1.33336	3.42487
Gm5931	0	0	0	0
Gm14470	0	0	0	0
Gm14480	0	0	0.353764	0
Gm10489	0	0	0	0.253306
Mid1ip1	122.18	70.3402	171.418	188.635
Gm14493	0	0	0	0
Gm14473	0	0	0	0
Gm14485	0	0	0	0
Gm14481	0	0	0	0
H2al1a	0	0	0	0
H2al1b	0	0	0	0
H2al1c	0	0	0	0
H2al1d	0	0	0	0
H2al1e	0	0	0	0
H2al1f	0	0	0	0
H2al1g	0	0	0	0
H2al1h	0	0	0	0
H2al1i	0	0	0	0
H2al1j	0	0	0	0
Gm14515	0	0	0	0
Gm14513	0	3.80523	0	0
Gm26314	0	0	0	0
Rpl23a-ps13	0	0	0	0
Gm14491	0	0	1.46067	0
Gm14512	0	0	0	0
Bcor	43.163	14.5977	53.074	40.6465
Gm14521	0	0	0	0
Gm14635	0	0	0	0
Rpl30-ps11	0	0	0	0
Atp6ap2	250.129	191.34	344.427	488.828
Gm9432	0	0	0.202959	0
Gm4984	0	0	0.51576	0.403712
1810030O07Rik	39.2741	39.7985	67.0686	51.764
Gm16265	0	0	0	0
Med14	20.7785	10.9252	16.2187	16.5364
Gm14634	0	0	0.221718	0.142376
Gm25063	0	0	0	0
Gm14524	0	0	0	0.364601
AA414768	0.98988	0.857852	6.09308	4.53436
Gm14534	0	0	1.04569	0
5730405O15Rik	0.637315	0.461257	1.13035	2.19097
Usp9x	67.85	51.4938	52.6304	73.5758
Gm15027	0	0	0	0
Gm14536	0	0	0	0
Rpl3-ps1	0	0	0.174973	0.58022
n-R5s3	0	0	0	0
Llph-ps2	0.783947	0	0	0
2010308F09Rik	1.3187	0.530271	0	0
Gm16481	0	0	0	0
Ddx3x	243.952	69.3931	198.055	162.759
Gm5380	0.0647253	0	0	0.144238
Gm7129	0	0	0	0.372465
Gm9434	0	0	0	0
Nyx	0.0241667	0.03849	0.360345	0.57735
Gm14506	0	0	0	0
Cask	10.9605	4.52934	13.3596	10.3301
Gpr34	0.916592	0	0.6078	0.895778
Gm25246	0	0	2.89121	0
Gpr82	0.616923	0.429419	0.221471	0.245382
Gm5381	0	0	0	0
Gm25552	0	0	0	0
H2al1n	0	0	0	0
Gm14867	0	0	0	0
Gm25202	0	0	0	0
Gm14505	0	0	0	0
Gm9435	0	0	0	0
Ppp1r2-ps9	0	0	0	0
Gm14519	0.598254	0	0	1.39746
Gm14518	0	0	0	0
Gm14517	0	0	0	0
Gm25207	0	0	0	0
Gm22464	0	0	0	0
Gm23516	0	0	0	0
Drr1	0	0	0	0
Gm14520	0	0	0	0
Gm14516	0	0	0	0
Cypt1	0	0	0	0
Csnk2a1-ps	0	0	0	0
Maoa	12.5352	4.51223	23.9183	17.883
Maob	23.8924	4.27306	80.2211	44.9193
Ndp	0	0	1.31027	0.362076
Efhc2	0	0	0.624882	0.196172
Gm14514	0	0	0	0
Gm22294	0	0	0	0
Fundc1	36.5309	12.1443	49.5295	31.2088
Gm5073	0	0	0	0
Gm9436	0	0	0	0.0830435
Gm5755	0	0	0	0
Gm5123	0	0	0	0
Dusp21	0	0	0	0
Kdm6a	18.4011	9.25304	13.2179	13.3203
n-R5s5	0	0	0	0
Gm14883	0	0	0	0
4930578C19Rik	0	0	0.855217	0
Gm6923	0	0	0	0
Gm5383	0	0	0	0
Mir221	4.4572	1.68042	12.3169	8.40209
Mir222	0	0	6.34207	0
Gm14636	11.5984	4.98907	10.4247	11.5166
Gm26652	4.79884	1.97059	0.440225	0.218955
Gm22783	0	0	0	0
Gm14885	0	0	0	0
BC049702	0	0	0	0
Gm14531	0	0	0	0
Gm23678	0	0	0	0
Gm14530	0	0	0	0
Rpl36-ps10	0	0	0	0
Gm5384	0	0	0	0
Chst7	2.30336	0.796028	56.2247	28.3675
Slc9a7	10.6041	3.1299	1.21353	1.53235
Gm9083	0	0	0	0
Gm14529	0	0	0	0
Rp2	16.7061	9.34833	12.8556	12.1075
Gm9085	0	0	0.116149	0
Gm14537	0	0	0	0.230807
Jade3	16.3379	6.83229	5.47818	4.31664
Gm14884	0	0	0	0
Gm14538	0	0	0	0
Rgn	27.6074	2.85961	20.3035	47.3743
Gm14539	1.06709	0	0	1.07273
Gm23628	0	0	0	0
Ndufb11	184.334	47.4459	88.8378	82.0019
Rbm10	14.9272	11.4062	14.4354	14.1851
Uba1	216.542	158.549	179.993	168.104
Cdk16	114.766	56.8222	78.2884	84.2903
Usp11	6.03515	6.07081	7.92009	8.97975
Araf	32.5516	13.1046	33.0182	28.048
Gm26065	0	0	0	0
Gm24824	0	0	0	0
Gm15028	0	0	0	0
Syn1	0.513641	0	2.47255	2.04302
Mir5617	0	0	0	0
Timp1	55.3135	24.4493	572.141	359.729
Gm15029	0	0	0	0
Cfp	6.61004	3.28323	13.5003	28.1293
Elk1	6.83332	5.65889	19.3211	17.6668
Uxt	12.8505	4.65028	5.74664	4.65028
A230072C01Rik	4.04051	3.40691	7.63921	5.80437
Zfp182	2.51158	0.940499	1.96151	1.42281
Spaca5	0	0	2.03081	0
Zfp300	0.0598126	0	0.753583	0.789133
Ssxa1	0	0	0	0
Gm1848	0	0	0.350452	0
Gm21876	0	0	0	0
4930453H23Rik	0	0	0	0
Gm6938	0	0	0	0
Gm26593	0	0	0	0
Gm5124	0	0	0.204218	0
Agtr2	0	0	0	0.190966
Gm22592	0	0	0	0
Gm9439	0	0	0	0.14209
Gm14558	0	0	0	0
Slc6a14	0.278928	0.477039	0	0.204445
Gm25553	0	0	0	0
Gm28269	0	0	0	0
Gm28268	0	0	0	0
Gm24535	0	0	0	0
Gm14563	0	0	0	0
Gm14561	0	0	0	0
Gm6071	0	0	0	0
Gm25812	0	0	0	0
Gm14562	0	0	0	0
Gm15030	0	0	0	0
Ppp1r2-ps7	0	0	0	0
Gm26131	0	0	0	0
Klhl13	6.44074	4.00536	64.4027	48.0349
Gm14523	0	0.549032	2.22989	1.09806
Gm7164	0	0	0	0
Wdr44	14.346	5.54238	27.4562	16.264
Gm4789	0	0	0	0
Gm4907	0	0	0	0
Gm4985	0	0	0	0
Gm25299	0	0	0	0
Gm4732	0	0	0	0
Gm9440	0	0	0	0
Gm6956	0	0	0	0
Gm27192	0	0	0	0
Gm5934	0	0	0	0
Gm4297	0	0	0	0
Gm27910	0	0	0	0
Gm27839	0	0	0	0
Gm5935	0	0	0	0
Gm2759	0	0	0	0
Gm44480	0	0	0	0
Gm2768	0	0	0	0
Gm5169	0	0	0	0
Gm1989	0	0	0	0
Gm1993	0	0	0	0
Gm2003	0	0	0	0
Gm27892	0	0	0	0
Gm7350	0	0	0	0
E330010L02Rik	0	0	0	0
Gm14533	0	0	0	0
Gm5168	0	0	0	0
Gm2012	0	0	0	0
Gm26302	0	0	0	0
Gm2030	0	0	0	0
Gm2005	0	0	0	0
Slx	0	0	0	0
Gm27341	0	0	0	0
Gm14525	0	0	0	0
Gm6113	0	0	0	0
Gm6121	0	0	0	0
Gm7365	0	0	0	0
Gm7375	0	0	0	0
Gm10230	0	0	0	0
Gm44452	0	0	0	0
Gm2092	0	0	0	0
Gm44407	0	0	0	0
Gm2101	0	0	0	0
Gm7386	0	0	0	0
Gm10058	0	0	0	0
Gm2117	0	0	0	0
Gm7391	0	0	0	0
Gm4836	0	0	0	0
Gm7398	0	0	0	0
Gm10147	0	0	0	0
Gm44499	0	0	0	0
Gm2165	0	0	0	0
Gm7408	0	0	0	0
Gm10096	0	0	0	0
Gm2200	0	0	0	0
Gm7415	0	0	0	0
Gm26818	0	0	0	0
Gm2066	0	0	0	0
Gm7421	0	0	0	0
Gm15432	0	0	0	0
Gm14527	0	0	0	0
Gm44496	0	0	0	0
Gm3657	0	0	0	0
Gm3669	0	0	0	0
Gm10488	0	0	0	0
Gm44298	0	0	0	0
E330016L19Rik	0	0	0	0
Gm3681	0	0	0	0
Gm14632	0	0	0	0
Gm7437	0	0	0	0
Gm14974	0	0	0	0
Gm7438	0	0	0	0
Gm10487	0	0	0	0
Gm21447	0	0	0	0
Spin2f	0	0	0	0
Gm2784	0	0	0	0
Gm15280	0	0	0	0
Gm15276	0	0	0	0
Gm2777	0	0	0	0
Gm21883	0	0	0	0
Spin2e	0	0	0	0
Gm21608	0	0	0	0
Gm21637	0	0	0	0
Gm21645	0	0	0	0
Gm2799	0	0	0	0
Gmcl1l	0	0	0	0
Gm5926	0	0	0	0
Gm21951	0	0	0	0
Gm21657	0	0	0	0
Gm21789	0	0	0	0
Gm2825	0	0	0	0
Spin2-ps6	0	0	0	0
Gm15275	0	0	0	0
Gm15274	0	0	0	0
Gm2863	0	0	0	0
Gm2182	0	0	0	0
Gm2854	0	0	0	0
Gm21979	0	0	0	0
Gm21990	0	0	0	0
Gm2892	0	0	0	0
Gm2223	0	0	0	0
Gm2231	0	0	0	0
Gm2913	0	0	0	0
Gm15273	0	0	0	0
Gm15281	0	0	0	0
Gm15279	0	0	0	0
Gm7023	0	0	0	0
Gm2927	0	0	0	0
Gm2933	0	0	0	0
Gm2964	0	0	0	0
Gm21870	0	0	0	0
Gm21681	0	0	0	0
Spin2g	0	0	0	0
Gm21699	0	0	0	0
Gm2288	0	0	0	0
Gm14552	0	0	0	0
Gm10486	0	0	0	0
Gm2309	0	0	0	0
Gm2318	0	0	0	0
Gm14553	0	0	0	0
Gm14819	0	0	0	0
Gm4764	0	0	0	0
Gm14554	0	0	0	0
Gm25624	0	0	0	0
Dock11	4.7659	1.64775	3.63614	2.47163
Il13ra1	473.087	240.349	200.754	244.912
Zcchc12	4.66962	3.58739	1.14681	1.13746
Gm14560	0	0	0	0
Gm6023	0	0	0	1.19914
Gm14559	0	0	0	0
Lonrf3	9.57025	4.173	46.6288	20.3721
Gm25047	16.2933	7.36442	21.2697	25.039
Gm14568	0	0	0	0
Gm44485	0	0	0	0
Gm6268	0	0	0.17241	0.34277
Gm22364	0	0	0	0
Gm14569	0	0	0	0
Pgrmc1	718.07	277.387	448.917	482.263
Akap17b	0.312983	0.132929	0.954109	1.96071
Gm6274	0	0	0.193282	0
Slc25a43	0.524313	0	0.521555	0.326598
Gm23613	0	0	0	0
Slc25a5	740.713	382.921	890.692	468.682
Mdrl	0	0	0	0
Gm14549	0	0	0	0
C330007P06Rik	8.66945	3.3975	7.78602	5.69835
Gm14541	0	0	1.59562	0.793065
Ube2a	109.41	68.6154	79.4891	63.5303
Nkrf	7.91612	7.21559	14.9644	14.5448
Gm15008	0	0	0	0
2006-09-01	3.28286	2.72532	1.70097	2.56382
Gm14542	0	0	0	0
Sowahd	0	0	0	0
Gm26099	0	0	0	0
Gm24809	0	0	0	0
Rpl39	98.615	42.9417	91.5904	95.6039
Snora69	12.7562	11.3988	3.32831	2.8497
Upf3b	35.4185	12.6546	15.1567	12.8542
Nkap	18.3999	6.735	8.85998	7.05161
Akap14	0.0771503	0	0.34192	0.429815
Ndufa1	233.787	123.192	276.196	275.63
Rnf113a1	10.7156	5.53961	7.04869	3.80848
Gm9	0	0	0	0
Rhox1	0	0	0	0
Rhox2a	0	0	0	0
Rhox3a	0	0	0	0
Rhox4a	0	0	0	0
Rhox3a2	0	0	0	0
Rhox4a2	0	0	0	0
Rhox2b	0	0	0	0
Rhox3b-ps	0	0	0	0
Rhox4b	0	0	0	0
Rhox2c	0	0	0	0
Rhox3c	0	0	0	0
Rhox4c	0	0	0	0
Rhox2d	0	0	0	0
Gm26494	0	0	0	0
Rhox3d-ps	0	0	0	0
Rhox4d	0	0	0	0
Rhox2e	0	0	0	0
Rhox3e	0	0	0	0
Rhox4e	0	0	0	0
Rhox2f	0	0	0	0
Rhox3f	0	0	0	0
Rhox4f	0	0	0	0
Rhox3g	0	0	0	0
Dppa3-ps	0	0	0	0
Gm24493	0	0	0	0
Rhox2g	0	0	0	0
Rhox4g	0	0	0	0
Rhox3h	0	0	0	0
Gm24147	0	0	0	0
Rhox2h	0	0	0	0
Rhox7-ps2	0	0	0	0
Rhox2-ps	0	0	0	0
Rhox5	0	0	7.51679	6.94636
Rhox6	0	0	0.184807	0
Rhox7a	0	0	0	0
Rhox8	0	0	0	0
Rhox7b	0	0	0	0
Rhox9	0	0	0	0
Rhox11-ps1	0	0	0	0
Rhox11-ps2	0	0	0	0
Btg1-ps1	0	0	0	0
Btg1-ps2	0	0	0	0
Rhox10	0	0	0	0
Rhox11	0	0	0	0
Rhox11-ps3	0	0	0	0
Rhox12	0	0	0	0
Rhox13	0	0	0	0
Zfp36l1-ps	0.139328	0.443812	1.5235	2.21906
Zbtb33	2.93082	0.836754	3.33836	2.13237
Tmem255a	0.290999	0	12.5712	8.02748
Mir3110	0	0	0	0
Rhox7-ps1	0	0	0.247511	0
Atp1b4	0.0733376	0.0364627	0.329096	0.218776
Gm40	0	1.13124	0	0
Gm4853	0	0	0	0.405177
Lamp2	224.368	74.8345	255.613	205.433
Gm7598	0.75258	0.0493262	0.245245	0.0493262
Cul4b	42.2162	32.1201	32.7719	37.4895
Mcts1	49.9028	20.7539	52.3326	62.3966
C1galt1c1	76.1562	69.1138	61.2674	85.635
Ap3s1-ps1	0.26456	0	0	0
Gm14565	0	0	0	0
Gm25642	0	0	0	0
Gm14564	0	0	0	0
6030498E09Rik	0	0	1.0709	0.474609
Gm6024	0	0	0	0
Gm14567	0	0	0	0
Gm16423	0	0	0	0
Gm14551	0	0	0	0
Gm14566	0	0	0	0
Gm26437	0	0	0	0
Cypt15	0	0	0	0
Gm14550	0	0	0	0
Gm14570	0	0	0	0
Gm14571	0	0	0	0
Cypt14	0	0	0	0
Gm14643	0	0	0	0
Gm26194	0	0	0	0
Gm7189	0.493513	0	0	0
Gm16383	0	0	0	0
Gm7190	0	0	0	0
Gm4986	0	0	0.339992	0
Gm14575	0	0	0	0
Gm14574	0	0	0	0
Gm14576	0	0	0	0
Gm5385	0	0	0	0
Gm14577	0	0	0	0
Gria3	0.656718	0.45737	4.4921	2.08357
Gm22413	0	0	0	0
Gm14614	0	0	0	0
Gm14613	0	0	0	0
Thoc2	51.6296	16.9967	23.8724	17.557
Gm7657	0	0	0	0
Gm5135	0	0	0	0
Gm44490	0	0	0	0
Xiap	57.0832	55.4628	45.8952	67.8261
Gm14615	0	0	0	0
Gm37564	0	0	0	0.880826
Stag2	33.7109	19.9992	29.43	28.146
Gm14619	0	0	0	0
Gm43337	0	0	0	0
Sh2d1a	0.101185	0	0.158405	0.0339065
Tenm1	0.0357892	0	0	0.0359812
Gm23705	0	0	0	0
Gm14578	0	0	0	0
Gm24763	0	0	0	0
Gm14587	0	0	0	0
Gm14588	0	0	0	0
Gm14579	0	0	0	0
Gm362	0	0	0	0
Gm14580	0	0	0	0
Gm14628	0	0	0	0
Gm14603	0	0	0	0
Dcaf12l2	0	0	0	0
Itpa-ps3	0	0	0	0
Gm14602	0	0	0	0
Dcaf12l1	4.38526	1.52693	0.780866	0.610773
Gm7700	0	0	0	0
Prr32	0	0	0	0
Gm14606	0	0	0	0
Gm14605	0	0	0	0
Gm5386	0	0	0	0
Gm14652	0	0	0	0
Gm25078	0	0	0	0
Gm14653	0	0	0	0
4930515L19Rik	0	0	0.188994	0
Actrt1	0	0	0	0
Gm14654	0	0	0	0
Gm4987	0	0	0	0
Gm29242	0	0	0	0
Gm7722	0	0	0.430876	0
Gm14609	0	0	0	0
Gm14610	0	0	0	0
Gm4908	0	0	0.18475	0.144613
Gm14608	0	0	0	0
Gm6480	0	0	0	0
Smarca1	0.730194	0.550827	3.48006	3.07962
Gm14648	0	0	0	0.38645
Ocrl	6.53944	1.54827	9.42403	6.26038
Apln	0	0	0.676198	1.10712
Xpnpep2	0	0	0	1.83162
Sash3	1.62872	0.208077	1.39451	2.28884
Zdhhc9	54.0131	21.1937	14.7714	26.445
Gm24038	0	0	0	0
Utp14a	33.3435	17.4741	15.2927	10.9799
9530027J09Rik	4.1011	1.985	1.87438	1.03565
Gm22528	0	0	0	0
Gm7212	0	0	0	0
Gm22612	0	0	0	0
Bcorl1	10.4436	6.53162	13.38	16.2852
Elf4	42.5983	17.4233	32.5073	22.6425
Aifm1	31.2736	12.0284	11.475	10.5054
Rab33a	0.11939	0.399082	0.396839	0.798164
Zfp280c	14.9056	11.0993	7.77136	11.4184
Slc25a14	29.0053	15.4937	7.02307	5.55265
Gm27828	0	0	0	0
Gpr119	0	0	0	0
Rbmx2	33.2031	13.6641	5.25679	5.6675
Gm595	0	0	0	0
Gm7219	0	0	0	0
Enox2	1.62674	2.07475	4.47514	4.81764
Gm15034	0	0.534829	0	0
Gm15036	0	0	0	0
Gm14696	0	0	0	0
Gm14697	0	0	0	0
Arhgap36	4.50326	0.379923	1.03667	0.217099
Gm15037	0	0	0	0
Gm14719	0	0	0	0
Olfr1320	0	0	0	0
Olfr1321	0	0	0	0
Igsf1	10.8493	10.0214	1.13787	1.09546
n-R5s6	0	0	0	0
Olfr1322	0	0	0	0
Gm15033	0	0	0	0
Olfr1323	0	0	0	0
Gm23385	0	0	0	0
Gm7803	0.27242	0	0.150916	0
Gm14612	0	0	0.211868	0
Gm22288	0	0	0	0
Olfr1324	0	0	0	0
Gm14620	0	0.721949	0	0
Firre	32.4785	13.8164	8.10507	5.00491
Stk26	0.454296	0.976756	0.200832	0.621572
Frmd7	0.406899	0	0.279403	0.175428
Rap2c	17.7294	12.2717	14.6638	17.2841
Gm5387	0	0	0	0
Mbnl3	0.678037	0.0365183	0.481802	0.237369
Gm7834	0	0	0	0
Gm5388	0.990176	0.827461	0	0
Gm23417	0	0	0	0
Gm14621	0	0	0	0
Hs6st2	0.240661	0.178872	2.96645	3.29636
Gm14581	0	0	0	0
Usp26	0	0	0	0
Gm7840	0	0	0	0
Gm22539	0	0	0	0
1700080O16Rik	0	0	0	0
Gpc4	79.7745	40.5558	187.112	177.361
Gpc3	15.3475	2.55186	244.984	104.389
Gm14582	0	0	1.36949	0.104719
Mir6384	0	0	0	0
Mir717	0	0	0	0
A630012P03Rik	0	0	0	0
Mir363	0	0	0	0
Mir92-2	0	0	0	0
Mir19b-2	0	0	0	0
Mir20b	0	0	0	0
Mir18b	0	0	0	0
Mir106a	0	0	0	0
Kis2	0	0	0	0
Gm14586	0	0	0	0.391274
Gm7851	1.23526	0	0	0
Ccdc160	0.630061	0.501451	0.29918	1.60464
Gm14607	0	0	0	0
Gm6539	0	0	0	0
Rps2-ps13	0	0	0	0.226183
Phf6	5.13834	3.56282	17.6534	14.2314
Hprt	382.578	139.248	227.014	150.072
Mir450b	0	0	0	0
Mir450-1	0	0	0	0
Mir450-2	0	0	0	0
Mir542	0	0	0	0
Gm28730	0	0	1.22525	0
Mir351	0	0	0	0
Mir503	0	0	0	0
Mir322	0	0	1.96479	3.90892
C430049B03Rik	0	0.263003	7.33748	6.83807
Plac1	0	0	0	0
Fam122b	0.416911	0.0313571	5.93962	4.29592
Fam122c	0	0	0	0
Gm23718	0	0	0	0
Gm14585	0	0	0	0
Mospd1	25.5635	19.2485	47.0791	45.256
Gm14584	6.41259	4.98138	3.42236	4.39534
Etd	0	0	0	0
Gm14597	0	0	3.18062	4.21562
Cxx1c	7.92974	0.768308	89.3868	75.2941
Gm14592	0	0	0	0
Gm14600	0	0	0	0
Cxx1a	0.628899	0.333881	4.06355	6.17679
Cxx1b	3.23269	1.90772	6.25185	4.8254
4933416I08Rik	0	0	0	0
AW822252	0.0392621	0	0	0
4930502E18Rik	0	0	0	0.0877756
1700013H16Rik	0	0	0	0
Gm6025	0	0	0	0
Gm14593	0	0	0	0
Zfp36l3	0	0	0	0
Xlr	0.0592599	0	0.853553	0.264116
Gm14599	0	0	0	0
Gm14589	0	0	0	0
Gm1862	0.154637	0	0	0
Gm14591	0	0	0	0
Gm15482	0	0	0	0
Gm14601	0	0	0	0
Gm14644	0	0	0	0
Gm22550	0	0	0	0
Gm16428	0	0	0	0
Gm7916	0	0	0	0
Gm14598	0	0	0	0
Gm6591	0	0	0	0
Gm14596	0	0	0	0
Gm14594	0	0	0	0
Gm16405	0	0	0	0
Gm16430	0	0	0	0
Gm14595	0	0	0	0
Gm14590	0	0	0	0
Gm16431	0	0	0	0
Gm7950	0	0	0	0
Gm7958	0	0	0	0
Gm7974	0	0	0	0
Slxl1	0	0	0	0
Gm6660	0	0	0	0
Gm14625	0	0	0	0
Gm16404	0	0	0	0
Gm14622	0	0	0	0
Gm6664	0	0	0	0
Gm14626	0	0	0	0
Gm7927	0	0.265934	0	0
Gm14623	0	0	0	0
Gm14624	0	0	0	0
Gm22103	0	0	0	0
Gm14638	0	0	0	0
3830403N18Rik	0	0.121831	1.59327	0.852817
Gm14639	0.159646	0	0	0
Gm773	0	0	0	0
Gm14627	0	0	0	0
1600025M17Rik	0	0	0	0
Zfp449	3.07343	2.51504	8.57183	3.1438
Gm2155	0.378228	0	0	0
Smim10l2a	1.93462	0.782355	0.884735	0.586766
Gm14633	0	0	0	0
Gm2174	0	0	0	0
Ints6l	8.51619	5.20439	16.108	13.9217
Gm10477	0	0	0	0
Gm648	0	0	0.120438	0.119722
Mmgt1	30.5633	18.9192	29.1237	23.0668
Mir5116	0	0	0	0
Slc9a6	16.2502	7.14306	18.2875	18.8959
Gm26312	0	0	0	0
Fhl1	16.6625	1.82402	266.946	230.869
Gm23258	0	0	1.75164	0
Mtap7d3	0	0.0809484	3.88136	4.37121
Adgrg4	0	0	0.0203212	0
Brs3	0	0	0	0
Htatsf1	49.3582	26.2825	35.2096	30.376
Vgll1	0	0	0	0
Gm14718	0	0	0	0
Cd40lg	0	0	0	0.739419
Arhgef6	0.73076	0.130267	29.2467	21.4506
Rbmx	42.3726	17.6023	37.3845	45.4238
Snord61	0	0	3.50736	2.80977
Gm364	0	0	0	0
Gpr101	0	0	0	0
Gm14630	0	0	0	0
Gm5389	0	0	0.339275	0
Gm14629	0	0	0	0
Gm8107	0	0	0	0
Gm8111	0	0	0	0
Gm14631	0	0	0	0
Gm25023	0	0	0	0
Zic3	0	0	0	0
Gm14649	0	0	0	0
Gm14647	0	0	0	0
Gm25851	0	0	0	0
Gm14645	0	0	0	0
Gm16436	0	0	0.131747	0
Gm14650	0	0	0.224402	0
Gm7071	0	0	0	0
Gm44333	0	0	0	0
4930550L24Rik	0	0.853181	0.138968	0
Fgf13	0.148913	0.0619613	0.15583	0.0309806
Gm26351	0	0	0	0
Mir504	0	0	0	0
Gm26487	0	0	0	0
Gm14890	0	0	0	0
Gm44500	0	0	0	0
Gm44318	0	0	0	0
Gm14887	0	0	0	0
F9	3.00576	0.0458141	3.28355	3.98583
Gm5637	0.550655	0.27378	0.494203	0
Gm14891	0	0	0	0
Mcf2	0	0	0	0
Atp11c	9.08526	2.55425	13.5328	11.1706
Gm22287	0	0	1.43159	0
Mir505	0	0	0	0
Gm7073	0	0	0	0
Gm715	0	0	0.449499	1.68045
Gm14661	0	0	0	0
Hspa9-ps1	0.193125	0.0751869	0	0.300748
Gm14651	0	0	0	0
Gm4909	0	0	0	0
Gm8163	0.145326	0	0	0
Gm14660	0	0	0	0
Sox3	0	0	0	0
Gm14662	0	0	0	0
Gm7076	0	0	0	0
Rpl7l1-ps1	0	0	0	0
Gm14664	0	0	0	0
Gm14663	0	0	0	0
C230004F18Rik	0	0	0	0
Gm24396	0	0	0	0
Cdr1	0	0	0	0
Gm14665	0	0	0	0
Gm14666	0.182735	0	0	0
Gm14821	0	0	0	0
Gm14655	0	0	0	0
Ldoc1	0	0	0	0
Gm7327	0	0.236266	0.704816	0.472533
Gm6743	0	0	0	0
Gm25412	0	0	1.49196	0
Gm8215	0	0	0	0
Gm5390	0	0	0	0
Gm14656	0	0	0	0
Gm16411	0	0	0	0
4933402E13Rik	0	0	0	0
Gm14679	0	0	0	0
4931400O07Rik	0	0	0	0
1700019B21Rik	0	0	0	0
Gm14678	0	0	0	0
Gm14677	0	0	0	0
Gm14680	0	0	0	0
Gm8244	0	0	0	0
Gm6754	0	0	0	0
Gm14659	0	0	0	0.164002
Gm14657	0	0	0	0
Gm8260	0	0	0	0
Gm6760	0	0	0	0
3830417A13Rik	0	0	0	0
Slitrk4	0	0	0.0166232	0.0640474
Gm24598	0	0	0	0
Gm14676	0	0	0	0
Gm26111	0	0	0	0
Gm14667	0	0	0	0
Gm14673	0	0	0	0
Ctag2	0	0	0	0
Gm14669	0	0	0	0
Gm14670	0	0	0	0
Gm14668	0	0	0	0
Gm14671	0	0	0	0
Gm14674	0	0	0	0
4930447F04Rik	0	0	0	0
Gm23028	0	0	0	0
Slitrk2	0.0246898	0.0154098	0.139518	0.246557
Gm23000	0	0	0	0
Gm8310	0	0	0	0
Mir743	0	0	0	0
Mir743b	0	0	0	0
Gm14681	0.372701	1.34553	0	1.00915
Mir742	0	0	0	0
Mir883a	0	0	0	0
Mir883b	0	0	0	0
Mir471	0	0	0	0
Mir741	0	0	0	0
Mir463	0	0	0	0
Mir880	0	0	0	0
Mir878	0	0	0	0
Mir881	0	0	0	0
Mir871	0	0	0	0
Mir470	0	0	0	0
Mir465d	0	0	0	0
Mir465c-1	0	0	0	0
Mir465b-1	0	0	0	0
Mir465c-2	0	0	0	0
Mir465b-2	0	0	0	0
Mir465	0	0	0	0
Gm6783	0	0	0	0
Gm14682	0	0	0	0
Gm8312	0	0	0	0
1700036O09Rik	0	0	0	0
Gm26276	0	0	0	0
Gm14687	0	0	0	0
Gm1140	0	0	0	0
Gm14692	0	0	0	0
Rpl7a-ps13	0	0	0	0
4933436I01Rik	0	0	0	0
Mir201	0	0	0	0
Mir547	0	0	0	0
Gm14688	0	0	0	0
Mir509	0	0	0	0
Gm4910	0	0	0	0
Gm5391	0	0	0	0
Gm6806	0	0	0	0
Gm22332	0	0	0	0
Gm14701	0	0	0	0
Gm5638	0	0.11553	0	0
Fmr1os	0	0	0.771845	0
Gm27979	0	0	0	0
Gm27838	0	0	0	0
Fmr1	29.5098	16.0508	25.5789	28.3335
Gm22435	0	0	7.31318	0
Fmr1nb	1.27744	0	1.47045	1.32883
Gm14699	0	0	0	0
Gm14698	0	0	0	0.043936
Gm6812	0	0	0	0
Gm8344	0	0	0	0
n-R5s7	0	0	0	0
Gm14705	0	0	0	0
Aff2	0.461323	0.128813	4.0205	3.41356
Gm8172	0	0	1.06397	0.167008
1700111N16Rik	0	0	0	0
1700020N15Rik	0	0	0	0
Ids	10.5838	3.7242	38.3537	18.9652
1110012L19Rik	43.7646	15.0233	15.5711	13.0885
4930567H17Rik	0	0	0	0
Gm16407	0	0	0	0
Gm14704	0	0	0	0
Gm6823	0	0	0	0
Gm16441	0	0.149625	0	0
Gm14722	0	0	0	0
Gm14721	0	0	0	0
Tmem185a	31.6109	15.6507	68.7471	36.0864
Gm14727	0	0	0	0
Gm14729	0	0	0	0
Gm6038	0	0	0	0
Gm8401	0	0	0	0
Gm14726	0	0	0	0
Gm14724	0	0	0	0
Gm14725	0	0	0	0
Gm14728	0	0	0	0
Gm14732	0	0	0	0
Gm14731	0	0	0	0
Rplp1-ps1	0	0	0	0
Gm22785	0	0	0	0
Gm8410	0	0	0	0
Gm6062	0	0	0.230327	0
Mamld1	78.2241	36.3483	125.013	69.1683
n-R5s8	0	0	0	0
Gm14730	0	0	0.146584	0
Mtm1	3.41048	2.94466	3.09418	2.13188
Mtmr1	61.5111	37.5446	34.2766	42.3145
Cd99l2	18.0141	19.6971	20.7519	19.7377
Gm16189	0	0	0	0
Gm8421	0	0	0	0
Gm23945	0	0	0	0
Hmgb3	2.56379	1.17743	1.96458	1.28956
Gpr50	0.25097	0	0.900966	0
Gm14723	0	0	0	0
Rpl30-ps10	0	0	0	0
Vma21	11.2272	3.63151	6.03725	6.46169
Gm1141	0	0.267324	0.731011	0.133662
Prrg3	0.596913	0.152517	20.6373	20.3152
Fate1	0	0	0	0
Cnga2	0	0	0	0
Magea4	0	0	0	0
Gabre	1.93119	0.491001	19.9944	12.3671
Mir224	0	0	5.16383	0
Mir452	0	0	0	0
Magea10	0	0	0	0
Gabra3	3.17027	0.523244	172.078	199.499
Gm14735	0	0	0.0757843	0.15509
Mir767	0	0	0	0
Mir105	0	0	0	0
Gm23461	0	0	0	1.73527
Gm14736	0	0	0	0
Gabrq	0.163825	0	1.58198	2.94469
Magea9-ps	0	0	0	0
Cetn2	79.2662	34.3474	33.1641	27.5486
Nsdhl	106.874	74.8083	20.8526	28.2172
Gm14684	0	0	0	0
Zfp185	26.0968	9.99988	6.71313	6.57017
Mir2137	0	0	0	0
Pnma5	0.0677929	0	0	0.0511174
Gm6858	0	0	0	0
Pnma3	0	0	0	0
Xlr4a	1.13618	2.90304	0.729597	0.96768
Xlr3a	2.14062	0.942128	0.670921	0.261702
Gm20455	0	0	0	0
Xlr5a	0	0	0	0
Gm14685	0	0	0	0
DXBay18	0	0	0	0
Xlr5b	0	0	0	0
Spin2d	0	0	0	0
Xlr3b	1.86656	0.197519	0.92277	0.444418
Xlr4b	0.248106	0.249437	0.639904	0.249437
F8a	62.6753	19.5838	7.45035	8.8475
Xlr4c	0.185824	0	0	0
Xlr3c	0	0	0	0
Xlr5c	0	0	0	0
Gm5639	0	0	0	0
Gm8501	0	0	0	0
Gm45015	0	0	0	0
Zfp275	15.1001	12.8374	19.053	17.6254
Gm18336	0	0	0.173624	0
Gm26726	0	0	0	0
Gm37741	0	0	0	0
Zfp92	0.879015	0.213042	0	0
Trex2	18.4389	1.10187	0.246324	0
Haus7	57.6857	32.4589	18.0024	17.3542
Bgn	155.893	81.862	4936.59	4384.44
Atp2b3	0	0.131774	0.0331203	0
Dusp9	5.706	5.93644	7.13584	9.6742
Pnck	8.78201	3.57733	2.18837	4.4892
Slc6a8	116.042	43.9635	86.2794	58.6924
Bcap31	473.55	366.295	512.011	483.21
Abcd1	3.77217	2.12146	26.983	13.9837
Gm25226	0	0	0	0
Plxnb3	0.571919	0.0287472	0.31337	0.977404
Srpk3	5.85568	1.49089	5.21169	3.09646
Idh3g	308.362	102.384	102.162	91.9659
Ssr4	92.6154	54.0354	79.0143	69.2111
Pdzd4	0.622347	0.280615	1.41049	1.16923
Gm14817	0.727906	0.658529	1.24137	0.329265
Gm23615	0	0	0	0
L1cam	1.4803	0.263447	1.09029	0.997336
Arhgap4	2.78659	1.02211	1.55778	1.02211
Avpr2	0	0.162177	0.7336	0.973064
Naa10	6.38828	3.42544	7.53171	3.84983
Renbp	25.8802	15.969	59.8137	45.7574
Hcfc1	44.2419	24.4036	22.7566	26.1228
Gm8545	0	0	0.292162	0
Irak1	55.288	15.9467	40.4505	36.8306
Mir5132	0	0	0	0
Mir718	0	0	0	0
Mecp2	30.4118	14.5154	16.7088	19.4054
Opn1mw	0	0	0.637702	0
Gm6758	0.145194	0	0	0
Tex28	0	0	0	0
Rpl3-ps2	0	0	0	0
Tktl1	0.503483	0.202597	2.90407	0.506493
Flna	431.262	267.788	158.432	156.944
Emd	89.6279	46.5711	89.3267	72.823
Gm14686	0	0	0	0
Rpl10	119.035	40.1493	64.4277	39.6641
Snora70	0	0	0	0
Dnase1l1	33.2334	11.6429	42.5937	38.868
Mir7091	0	0	0	0
Gm14846	0	0	0	0
Taz	25.5014	9.58804	18.2649	13.815
Atp6ap1	307.062	125.74	466.393	321.315
Gdi1	105.312	92.9878	99.6983	93.7504
Fam50a	34.9372	18.011	40.1952	23.7044
Mir7092	0	0	0	0
Plxna3	18.1197	7.34304	3.52275	5.377
Lage3	5.97124	1.89577	6.83191	6.08227
Ubl4a	214.478	69.349	50.2698	46.2855
Slc10a3	89.5947	49.7241	20.6713	26.4992
Fam3a	13.978	9.11557	42.7392	33.6977
Ikbkg	18.4967	7.30959	5.23603	7.67507
G6pdx	61.4079	53.4358	24.2959	30.8956
Gm6880	0	0	0	0
Gm6881	0	0	0	0
Gm15361	0	0	0	0
Gm15362	0	0	0	0.322824
Gm15364	0	0	0	0
Gm26125	0	0	0	0
Gm4989	0	0	0	0
Olfr1326-ps1	0	0	0	0
Olfr1325	0	0	0	0
Gm26417	0	0	0	0
Gm5640	0	0	0	0
Xlr5d-ps	0	0	0	0
Spin2-ps2	0	0	0	0
Xlr3d-ps	0	0	0	0
Gm15365	0	0.780073	0	0
Gm22351	0	0	0	0
Xlr4d-ps	0	0	0	0
Gm6890	0	0	0	0
Gm14755	0	0	0	0
Olfr1327-ps1	0	0	0	0
Gm14758	0	0	0	0
Gm14695	0	0	0	0
Gm8617	0	0	0.43107	0
Spin2-ps3	0	0	0	0
Xlr5e-ps	0	0	0	0
Gm5936	0.0653326	0	0	0
Gm14694	0	0	0	0
Gm6897	0	0	0	0
Gm14756	0	0	0	0
Spin2-ps4	0	0	0	0
Xlr3e-ps	0	0	0	0
Xlr4e-ps	0	0	0	0
Gm15363	0	0	0	0
Gab3	0.112056	0.38175	2.68638	1.62244
Gm25629	0	0	0	0
Gm15367	0	0	0.245101	0
Dkc1	113.556	62.5008	59.4352	51.0608
Gm25520	0	0	3.14701	1.23166
Mpp1	20.9148	16.9067	24.6865	29.5648
Gm15378	0	0	0	0
Fam220-ps	0	0	0	0
Smim9	0	0	0	0.463165
Gm8503	0	0	0.514334	0
F8	3.52462	0.993073	28.162	21.3699
Gm6039	0	0	0	0
Gm8522	0	0	0	0
Fundc2	51.7621	23.4903	62.0789	69.3307
Cmc4	4.30268	4.56856	9.50467	12.792
Mtcp1	4.65218	2.22292	1.20402	1.88331
Brcc3	20.7079	9.98761	12.4771	7.26037
Gm15379	0.246358	0.72229	0	0.361145
Gm15385	0	0	0	0
Gm8666	0.527554	0	0	0
Vbp1	163.466	98.4931	89.6422	86.4988
Gm15384	0	0	0	0
Rab39b	2.81555	0.732204	2.06243	1.02509
Gm15063	0.617892	0.172118	1.36921	2.06542
Gm25421	0	0	0	0
Gm15065	0	0	0	0
4933407K13Rik	2.49265	1.55079	2.94243	4.34221
Gm7153	0.336659	0.303853	0.338562	0.303853
Pls3	87.1176	41.0495	162.497	95.6792
Gm23320	0	0	0	0
Oat-rs1	0	0	0	0
Gm14715	0	0	0	0
Gm7155	0	0	0	0
Gm8692	0	0	0	0
Gm14710	0	0	0	0
Gm5397	0	0	0	0
Gm14711	0	0	0	0
Gm14707	0	0	0	0
Gm14717	0	0	0	0.307386
Cldn34b3	0	0	0	0
Gm14712	0	0	0	0
Magea7-ps	0	0	0	0
Gm14709	0	0	0	0
Cldn34b4	0	0	0	0
Gm5793	0	0	0	0
Cldn34d	0	0	0	0
Gm14716	0	0	0	0
Gm14713	0	0	0	0
Gm26041	0	0	0	0
Gm23280	0	0	0	0
Gm14706	0	0	0	0.782328
Gm14714	0	0	0	0
Gm5398	0	0	0	0
Gm5757	0	0	0	0
Gm5937	0	0	0	0
Tbl1x	69.7487	39.077	34.2692	31.6917
Gm23121	0	0	0	1.07893
Cldn34-ps	0	0	0	0
Gm14746	0	0	0	0.168031
Gm14748	0	0	0	0
Gm8722	0.188994	0	0.970899	1.93159
Prkx	162.167	88.9234	90.6925	110.616
Gm14742	0	0	0	1.04721
Pbsn	0	0	0	0
Gm14744	0	0	0	0
5430402E10Rik	0	0	0	0
Gm14750	0	0	0	0
Gm14753	0	0	0	0
Gm16458	0	0	0	0
Obp1a	0	0	0	0
Gm5938	0	0	0	0
Obp1b	0	0	0	0
Gm14743	0	0	0	0
Gm8749	0	0	0	0
4930480E11Rik	0	0	0	0
Gm14749	0	0	0	0
Gm8754	0	0	0	0
Gm14752	0	0	0	0
Gm14745	0	0	0	0
Prrg1	1.3927	0.606706	4.7259	4.9064
Gm22843	0	0	0	0
Gm8757	0	0	0.629091	0
Gm8761	0	0	0	0
Gm14747	0.562005	0.15655	0.778353	0
Fam47c	0	0	0	0
Gm8770	0	0	0	0
Gm5939	0	0	0	0
Gm23556	0	0	0	0
Gm14751	0	0	0	0
Rps24-ps3	0	0	0	0
Gm7173	0.366991	0.330994	0.0811032	0.152767
Mageb16	0	0	0	0
Gm4772	0	0	0	0
Gm4773	0	0	0	0
Gm14760	0	0	0.125381	0
Gm6952	0	0	0	0
Gm14768	0	0	0	0
Gm5940	0	0	0	0
Gm8806	0.26707	0	0	0.141787
Gm6954	0	0.614459	0	0
Gm14733	0	0	0	0
Gm26775	0	0	4.52922	2.13038
Tmem47	5.10419	0.217836	143.933	63.826
Gm14754	0	0	0	0
4930595M18Rik	0	0	0	0
Gm8822	0.902075	0.204056	0.199422	0.204056
Gm26174	0	0	0	0
Gm22686	0	0	0	0
Rpl10-ps4	0	0	0	0
Gm24706	0	0	0	0
Gm14740	0	0	0	0
Gm14739	0	0	0	0
Gm24470	0	0	0	0
Gm14741	0	0	0	0
Gm23671	0	0	0	0
Dmd	5.10659	2.00155	8.13801	8.01908
n-R5s9	0	0	0	0
Tsga8	0	0	0	0
Gm22580	0	0	0	0
Gm14769	0	0	0	0.356587
Gm14770	0	0	0	0
Gm14771	0	0	0	0
Gm16463	0	0	0	0
Fthl17a	0	0	0.184486	0.165573
Gm14765	0	0	0	0
Tab3	15.0045	11.5266	9.82209	8.5304
Gm44378	13.5012	3.01821	12.0177	1.50911
Gk	25.8832	9.95086	5.21374	6.98341
Gm14767	0.316849	0	0	0
Gm14764	0	0	0	0
Gm14766	0	0	0	0
Gm6964	0	0	0	0.352507
Gm14761	0	0	0	0
Gm14762	0	0	0	0
5430427O19Rik	0.033366	0.159425	0.0331676	0
Gm14772	0	0	0	0
Samt3	0	0	0	0
Nr0b1	0	0	0	0
Mageb4	0	0	0	0
Gm8839	0	0	0	0
Mageb10-ps	0	0	0	0
Gm8844	0	0	0	0
Mageb8-ps	0	0	0	0
Gm41	0	0	0	0
Mageb6-ps	0	0	0	0
Mageb7-ps	0	0	0	0
n-R5s10	0	0	0	0
Il1rapl1	0	0	0	0
Gm14775	0	0	0	0
Gm8855	0	0	0	0
Gm14776	0	0	0.224908	0
Gm24812	0	0	0	0
Gm14774	0	0	0	0
Gm25006	0	0	0	0
Gm8858	0	0	0	0
Gm14793	0	0	0	0
Gm8864	0.431692	0	0	0
Gm14795	0	0	0	0
Gm14792	0	0	0	0
Smek3-ps	0	0	0	0
Gm14794	0	0	0	0
Gm8876	0	0	0.188696	0
Gm27000	0	0	0	0
Mir1906-2	0	0	0	0
Gm27335	0	0	0	0
Gm5759	0	0	0	0
Gm8880	0	0	0	0
Gm16412	0	0	0	0
Gm14791	0	0	0	0
Gm14796	0	0	0	0
Gm14797	0	0	0	0
Gm649	0	0	0	0
Gm14805	0	0	0	0
Pet2	0	0	0	0
Gm14804	0	0	0	0
Gm6973	0	0	0	0
4932429P05Rik	0	0	0	0
Gm7108	0	0	0	0.0468564
Gm24954	0	0	0	0
Nanog-ps1	0	0	0	0
4930415L06Rik	0	0	0	0
Gm6027	0	0	0	0
Gm4746	0	0	0	0
Gm6977	1.4959	0.270026	2.40696	1.89018
Gm44	0	0	0	0
Gm14773	0	0	0	0
Gm24835	0	0	0	0
Gm14786	0	0	0	0
Gm8908	0	0	0	0
Gm14788	0	0	0.624058	0
Mageb2	0	0	0	0
Gm14783	0	0	0	0
Gm5072	0	0	0	0
Gm8914	0	0	0	0
Gm14787	0	0	0	0
Gm8916	0	0	0	0
Gm14785	0	0	0	0
1700084M14Rik	0	0	0	0
Mageb17-ps	0	0	0	0
Gm14781	0	0	0	0
Mageb5	0	0	0	0
Gm14782	0	0	0	0
Gm7113	0	0	0	0
Gm16465	0	0.0876255	0.348532	0
Gm5071	0	0	0	0
Gm14784	0	0	0	0
Mageb1	0	0	0	0
Gm4911	0	0	0	0
Gm4912	0	0	0	0
Mageb18	0	0	0	0
Gm14777	0	0	0	0
Gm5941	0	0	0	0
Gm6982	0	0	0	0
Gm25332	0	0	0	0
Gm24973	0	0	0	0
1700003E24Rik	0	0	0	0
Gm24123	0	0	0	0
BC061195	0	0	0	0
Gm23454	0	0	0	0
Arx	0	0	0	0
Pola1	10.5051	3.64454	9.60708	6.16768
Gm14780	0	0	0	0
Gm23557	0	0	0	0
Gm6985	0	0	0	0
Pcyt1b	2.2529	0.801395	0.0271302	0.0348433
Pdk3	27.4463	8.35288	44.3189	29.2974
Supt20-ps	0	0	0	0
Gm15164	0	0	0	0
AU015836	0	0	0	0
Gm14790	0	0	0	0
Gm15165	0	0	0	0
Gm6987	6.08425	1.29209	0.71984	2.26115
Gm14798	0.156985	0	0.156159	0
Zfx	17.4564	15.4204	16.5715	16.8689
Eif2s3x	2.28641	0.854316	2.87832	1.64291
Klhl15	7.19544	3.14506	8.04739	6.55744
Mir7673	0	0	0	0
Gm5400	0	0	0	0
Gm14826	0	0	0	0
Gm14825	0	0	0	0
Fam90a1b	0	0	0	0
Apoo	5.59415	0.843494	1.78084	2.19309
Gm44477	0	0	0	0
Gm9003	0	0.573665	0	0
Gm14827	0.181277	0	0	0
Gm24595	0	0	0	0
Maged1	231.652	127.069	367.488	216.859
Gm9005	0	0	0	0
Gm14831	0	0	0	0
Gm5401	0	0	0	0
Gm9009	0	0	0.38422	0
Gspt2	5.30196	4.60385	3.03848	2.20007
Gm5402	0	0	0	0
Zxdb	5.45593	4.48378	1.76146	3.57948
Gm44592	0.354581	0.988292	0.0881183	0
Gm7061	0.108178	0	0	0
Gm14830	0.533301	0	0.265248	1.03812
Rpl13-ps5	1.01359	2.22878	0	0.742927
Gm26617	3.3173	2.71496	3.10794	0.67874
Zxda	0	0	0	0
Gm371	0	0	0	0
Spin4	0.50735	0.229532	7.17824	6.23563
Arhgef9	0.727416	0.18444	0.927715	0.468194
Gm6092	0	0	0	0
Gm14807	0	0	0	0
Gm3712	0	0	0	0
Gm14806	0	0	0	0
Amer1	2.48809	1.49709	8.19546	6.29755
Asb12	0	0	0	0
Gm14818	0	0	0	0
Gm9043	0	0	0	0
Zc4h2	1.97932	0.746557	3.9816	4.68295
Zc3h12b	1.77999	1.02251	2.13517	2.2077
1700010D01Rik	0	0	0	0
Las1l	55.7348	16.2233	24.2574	20.6882
Msn	102.745	77.0837	374.682	284.645
Gm24718	0	0	0	0
Gm14925	0	0	0	0
Gm9051	0	0	0	0
F630028O10Rik	0.0929772	0.167834	0.327259	0.629378
Mir223	0	0	0	0
Vsig4	1.18331	0.630787	2.28266	20.816
Hsf3	0	0	0.872342	0.136929
Gm14933	0	0	0	0
Heph	2.01134	1.12061	37.5006	32.3273
Rpl17-ps8	0	0.257069	0	0.257069
Gm14935	0	0	0	0
Gpr165	0	0	0.033703	0
Gm16394	0	0	0	0
Gm14803	0	0	0	0
Gm9059	0	0	0	0
Gm9060	0	0	0	0
Pgr15l	0	0	0	0
Gm14800	0	0	0	0
Eda2r	0.359309	0.340196	26.7527	10.3972
Gm9062	0	0	0	0
Gm14802	0	0	0	0
Ar	0.589976	0.0635508	35.3781	20.5428
Gm14811	0	0	0	0
Gm14815	0	0	0	0
Gm14810	0	0	0	0
Ophn1	2.71537	1.16364	4.09458	5.17172
Gm27554	1.27812	0	0	0
Gm26000	0	0	0	0
Yipf6	29.4252	13.9258	16.9597	10.0428
Gm14813	0	0	0.535993	0
Stard8	6.92861	4.21392	66.3528	34.668
Gm5760	0	0	0.413932	0.152874
Efnb1	60.6182	33.6326	72.9629	80.5668
Gm14812	0.354042	0	0.130447	0
Gm14809	0	0	0	0
Gm14808	0	0	0.424321	0
Pja1	95.3606	74.9621	141.283	136.071
Gm14816	0	0	0	0
Pcna-ps1	0	0	0	0
Tmem28	0	0	0	0
Eda	3.99292	1.87393	6.91005	7.11243
Gm14832	0	0	0	0
Gm14829	0.328237	0	0	0.3302
Gm14828	0	0	0	0
Mir676	0	0	0	0
Awat2	0.796678	0.300357	0.880609	0.525625
Otud6a	0	0	1.00434	0.855747
Igbp1	31.0266	17.7838	21.435	18.4844
Dgat2l6	0	0	0.393705	0
Awat1	0	0	0	0.304629
Gm6175	0.939419	0	0	0
P2ry4	0	0	0.0347419	0.124721
Arr3	0	0	0	0
Pdzd11	41.1296	34.6577	30.7572	44.5599
Kif4	0.0225809	0.022716	0.144718	0.590615
Gdpd2	0	0	0.239971	0
Gm14866	0	0	0	0
Gm14902	0	0	0	0
Gm22160	0	0	0	0
Dlg3	0.212916	0.131798	1.12709	0.73807
Tex11	0	0	0.206021	0
Gm24577	0	0	0	0
Gm27510	0	0	0	0
Gm14901	0	0	0	0
Gm9078	0	0	0	0
Slc7a3	17.6346	15.956	2.29397	3.03041
Snx12	49.9225	28.6311	48.3703	27.5283
Gm24061	1.28371	0	0	0
Gm14842	0	0	0	0
Gm22472	0	0	0	0
Foxo4	1.94628	0	1.97678	1.14329
Gm614	0	0	0	0
Gm20489	0	0	0	0
Il2rg	6.27457	1.59653	44.675	41.5097
Med12	13.4458	13.051	7.12739	16.1066
Gm21986	0.110201	0.0994628	0	0
Nlgn3	0.120799	0.0627058	1.42194	1.00329
Gjb1	328.912	208.796	19.7206	72.7977
Zmym3	3.83422	2.10816	7.98373	5.24697
Nono	81.653	45.3763	38.5529	38.3738
Itgb1bp2	0.412837	0.311265	0	0
Gm14843	0	0	0	0
Gm6184	0	0	0	0.0987401
Taf1	23.9092	15.1562	15.7333	11.8981
Ogt	90.562	54.5135	37.6327	42.3968
Gm14845	0	0	0	0
Gm9089	0	0	0	0
Cxcr3	0.265477	0	0.978915	0.479214
Tpt1-ps6	0.356894	0	0	0
Gm9095	0	0	0	0
Gm4779	0	0	0.421941	0
8030474K03Rik	0	0	0.344943	0
Gm9097	0	0	0	0
H3f3a-ps1	0	0	0	0
Nhsl2	0.211827	0.00734493	5.03181	3.87078
Gm25828	0	0	0	0
Gm27843	0	0	0	0
Rgag4	1.72039	0.578098	2.81658	1.46748
Gm5125	0	0	0	0
Pin4	2.1177	1.06185	0.236629	0
Gm16471	0	0	0	0
Ercc6l	1.56569	0.882768	1.15802	1.80968
Gm9103	0	0	0	0
Rps4x	108.333	47.6163	87.9023	86.7801
Gm14859	2.08038	0	1.22131	1.04569
Cited1	4.22469	0.910147	1.46764	1.72928
Gm14858	0.0945916	0.118076	0.118782	0.059038
Gm26318	0	0	0	0
Hdac8	3.24371	2.30222	4.82164	3.56843
Phka1	11.9273	3.78851	12.0387	10.114
Gm9109	0	0	0	0
Gm14840	0	0	0	0
Gm3880	0	0	0	0
Gm9112	0	0	0	0
Dmrtc1b	0	0	0	0
Gm9115	0.114277	0.22727	1.43586	1.13635
Gm14839	0	0	0	0
Gm4234	0	0	0	0
Gm9119	0	0	0	0
Gm5166	0	0	0	0
Gm25358	0	0	0	0
Dmrtc1c1	0	0	0	0
Gm9126	0	0	0	0
Gm16511	0	0	0	0
Gm24509	0	0	0	0
Dmrtc1c2	0	0	0	0
Gm26152	0	0	0	0
1700031F05Rik	0	0	0	0
Gm9133	0	0	0	0
Dmrtc1a	0	0	0	0
1700011M02Rik	0	0	0	0
1700018G05Rik	0	0	0	0
Gm14841	0	0	0	0
Gm14837	0	0	0	0
Gm21998	0	0	0	0
Pabpc1l2b-ps	0	0	0	0
Gm9143	0	0	0	0
Pabpc1l2a-ps	0	0	0	0
Gm3928	0	0	0	0
Gm14838	0	0	0	0
Gm6206	0	0	0.066092	0
4930519F16Rik	0	0	0	0
Nap1l2	0.323722	0	0.203255	0
Gm9050	0	0	0	0.343852
Gm14847	0	0	0	0
Gm19200	0	0	0	0
Gm14848	0	0	0	0
Gm3931	0	0	0	0
Cdx4	0	0	0	0
Gm9516	0	0	0	0
Chic1	0.574018	0.475547	1.54185	1.20585
Gm26952	0	0.374523	0.338028	0
Tsx	0	0	0.357971	0.459742
Gm26992	0	0	0	0
Tsix	0	0	0	0.122934
Xist	0.0462824	0.00859486	0.00854656	0.163302
Gm27733	0	0	0	0
Gm27927	0	0	0	0
Gm27520	0	0	0	0
Gm14861	0	0	0	0
Rps12-ps1	0	0	0	0
Jpx	0.934151	0.586889	0.44246	0.929241
Gm27875	0	0	0	0
Gm9670	0	0	0	0.283667
Gm14860	0	0	0	0
Gm9785	0	0	0.461127	0
Gm9157	0	0	0	0
Ftx	1.74682	0.324392	2.05638	1.94635
Mir421	0	0	0	0
Mir374b	0	0	0	0
Mir374c	0	0	0	0
Gm38020	0.556899	0.266099	0.0988317	0.0295666
Gm27798	0	0	0	0
Gm9159	0	0	0	0
Gm27987	4.01649	0	0	0
Gm27285	1.21296	0	0	0
Gm27321	0	0	0	0
Zcchc13	0	0	0	0
Gm14874	0	0	0	0
Gm14875	0	0	0	0
Gm3943	0	0	0	0.258598
Slc16a2	47.6498	22.9447	84.1825	108.963
Gm6222	0	0	0	0
Gm37956	0.381045	0.343914	0.766396	0.343914
Gm14893	0	0	0	0
Gm9164	0.314871	0	0.417588	0
Gm9166	0	0	0	0
Rlim	237.244	111.694	243.094	221.378
Gm14892	0	0	0	0
Gm23378	0	0	0	0
Gm22266	0	0	0	0
Gm24993	0	0	0	0
C77370	0.26466	0.161007	0.258974	0.0805037
Mir672	0	0	0	0
Abcb7	8.14534	7.46623	3.69	6.52029
Vcp-rs	0.700324	0.114924	0.384154	0.0574619
Gm6238	0.401409	0	0.798596	0.312551
Uprt	3.60298	5.0786	4.77834	4.67231
Zdhhc15	1.33348	0.477468	4.05578	1.31872
Gm22430	0	0	0	0
Gm14822	0	0	0	0
1700121L16Rik	0	0	0	0
Magee2	0.258412	0	0.162248	0
Gm6285	0	0	0	0
Gm22090	0	0	0	0
Gm9673	0	0	0	0
5530601H04Rik	2.80974	1.86091	2.10169	3.83258
Pbdc1	31.475	16.7999	29.2278	24.2816
Magee1	2.68153	1.26913	13.8601	11.0128
Gm6292	0	0	0	0
E530001F21Rik	0	0	0	0
Rpl30-ps9	0	0	0.400734	0
Gm14824	0	0	0	0
Mir384	0	0	0	0
5330434G04Rik	0	0	0	0
Mir325	0	0	0	0
Rab9b-ps1	0	0	0	0
Cypt2	0	0	0	0
Gm14823	0	0	0	0
Gm14855	0	0	0	0
Gm14854	0	0	0	0
Gm7117	0	0	0.547073	0
Fgf16	0.227072	0.0761433	0.727637	1.44672
Atrx	21.4462	11.5182	21.2873	19.5233
Gm26020	0	0	0	0
Gm14853	1.54257	0	0	0
Gm23656	1.78119	3.33512	1.11836	0
Magt1	27.4909	10.7489	50.295	38.8082
Cox7b	183.646	86.2602	129.613	112.872
Atp7a	45.1485	16.726	28.1846	32.846
Tlr13	0.306549	0.244119	0.57898	1.12295
Gm14856	0	0	0	0
Pgk1	13.0592	5.829	11.5012	8.03106
Taf9b	7.63318	6.37298	19.8443	20.3046
Fnd3c2	0.0340009	0	0	0
Gm14852	0	0	0	0
Gm14857	0	0.0586045	0.0456315	0
Gm5133	0	0	0	0
Mir6382	0	0	0	0
Gm14876	0	0	0	0
Gm6325	0	0	0	0
Fndc3c1	0	0	0.0252794	0.0670521
Gm27428	0	0	0	0
Cysltr1	0.2979	0.107548	3.62496	4.92033
Gm5127	0	0	0	0.270393
Gm24622	0	0	0	0
Gm14877	0	0	0	0
Gm14878	0	0	0	0
Gm14879	0	0	0	0
Gm9200	0.312728	0.707414	0.172837	0
Gm24491	0	0	0	0
Gm22102	0	0	0	0
Gm14882	0	0	0	0
Gm14881	0	0	0	0
Gm14880	0	0	0	0
Zcchc5	0.363724	0	4.49387	4.08007
Lpar4	0.13213	0	6.35268	5.07545
P2ry10	0.588879	0.706304	1.63296	6.74912
A630033H20Rik	0.071868	0	6.621	4.51861
Gm14834	0	0	0	0
Gm14836	0	0	0	0
Gpr174	0.627078	0	0	0.265968
Gm9208	0	0.131341	0	0
Gm14833	0	0	0	0
Gm5392	0	0	0	0.235328
Itm2a	5.77004	0.849782	268.934	313.327
Gm14835	0	0	0	0
4933401B06Rik	0	0	0	0
Tbx22	0	0	0	0
2610002M06Rik	11.4118	10.3402	3.27415	6.38879
Fam46d	0.236414	0	0	0.0396379
Gm732	0	0	0	0
Gm14849	0	0	0	0
Gm378	0	0	0	0
Gm9218	0	0	0	0
Gm379	2.17967	0.173475	0	0.173475
Brwd3	4.47735	2.15049	8.36802	6.23203
2810403D21Rik	1.14978	0.304446	0.24869	0.405929
Gm14870	1.60584	0	0.798149	1.27881
5730416F02Rik	0	0	0	0
Hmgn5	14.3804	4.50888	28.0335	18.261
Gm23322	0	0	0	0
Gm25797	0	0	0	0
Sh3bgrl	118.967	42.2662	164.537	150.533
Gm26415	1.90761	0	0.995454	1.27846
Gm14869	0	0	0.794192	0
Gm6377	1.28475	0.133644	1.2548	1.51463
Gm14868	0	0	0	0
Gm4784	0	0	0.102333	0
Gm4991	0	0	0	0
Gm7134	0	0	0	0
Gm9225	0	0	0	0
Gm14886	0	0	0	0
Gm26108	0	0	0	0
Gm44593	0	0	0	0
Pou3f4	0	0	0	0
Cylc1	0	0	0	0
Gm10112	0	0	0	0
Rps6ka6	1.94997	0.968669	0.849531	0.943831
Hdx	5.3654	3.42539	14.0262	12.1181
Gm7340	0	0	0	0
Gm14898	0	0	0	0
Gm14899	0	0	0	0
Gm45194	0	0	0	0
Tex16	0	0	0.167161	0.0327113
Gm14900	0	0	0	0
Gm6335	0	0	0.16708	0
4933403O08Rik	0	0	0	0
Gm5393	0	0	0	0
Apool	19.0703	8.88414	6.78032	4.67104
Satl1	0	0	0	0
Gm6418	0	0	0	0
Gm14908	0	0	0	0
2010106E10Rik	0	0	0	0
Zfp711	0.271557	0.0720844	3.03686	2.9915
Pof1b	40.4433	20.5637	0	3.1308
Gm14921	0.82227	0	0	0.480186
Gm14922	0	0	0	0
Gm14923	0	0	0	0
Gm6427	0	0	0	0
Gm6429	0	0	0	0
Gm14937	0	0	0	0
Gm14938	0	0	0	0
Gm14936	0	0	0	0
Gm14939	0	0	0	0
Chm	38.0372	19.7353	10.1953	14.5516
Mir361	7.15747	0	0	0
Gm7405	0	0	0	0
Dach2	0.0378304	0.0589122	0.0376315	0.014728
Gm24831	0	0	0	0
Gm23985	0	0	0	0
Gm4915	0	0	0	0
Gm14896	0	0.138161	0	0
Gm7416	0	0	0	0
Gm7146	0	0	0	0
Klhl4	0.501477	0.30087	6.11181	5.8025
Gm14895	0	0	1.09717	0
Gm1866	0	0	0	0
Gm14894	0	0	0	0
Gm5942	0	0	0	0
Gm14897	0	0	0	0
Ube2dnl1	0	0	0	0
Ube2dnl2	0	0	0	0
4930555B12Rik	0	0	0	0
Gm4914	0	0	0	0
Gm7429	0	0	0	0
Gm5943	0	0	0	0
Gm14905	0	0	0	0
Gm25366	0	0	0	0
Gm27414	0	0	0	0
Gm6461	0	0	0	0
Gm5944	0.153027	0	0	0
Gm14903	0	0	0	0
Gm14906	0	0	0	0
Gm14907	0	0	0	0
Gm24683	0	0	0	0
Gm14904	0	0	0	0
Gm24624	0	0	0	0
Cpxcr1	0	0	0	0
H2afb2	0	0	0	0
Gm24438	0	0	0	0
Gm16373	0	0	0	0
Gm14919	0	0	0	0
H2afb1	0	0	0	0
Gm14918	0	0	0	0
Gm14913	0	0	0	0
Gm6491	0	0	0	0
Gm28579	0	0	0	0
Gm14911	0	0	0	0
Gm14914	0	0	0	0
Gm14917	0	0	0	0
Gm6500	0	0	0	0
Gm14916	0	0	0	0
Gm14912	0	0	0	0
Gm14915	0	0	0	0
Gm14909	0	0	0	0
Gm14910	0	0	0	0
Tgif2lx2	0	0	0	0
Tgif2lx1	0	0	0	0
Gm7485	0	0	0	0
Gm14926	0	0	0	0
Gm26182	0	0	0	0
Gm14929	0	0	0	0
Pabpc5	0	0	0.440534	0
Gm4913	0	0	0	0
Gm16420	0	0	0	0
Gm5863	0.248523	0	0.247046	0.19791
Gm14928	0	0	0	0
Pcdh11x	0.267683	0.0104214	1.33138	1.41731
H2afb3	0	0	0	0
Gm14931	0	0	0	0
Gm14927	0	0	0	0.337401
Gm14930	0	0	0	0
Gm4993	0	0	0	0
Gm22590	0	0	0	0
Gm5394	0	0	0	0
Gm25825	0	0	0	0
Gm5648	0	0	0	0
Gm14932	0	0	0	0
Gm23277	0	0	0	0
Gm14943	0	0	0	0
Gm14945	0	0	0	0
Gm4992	0	0	0	0
Gm24783	0	0	0	0
Gm16421	0	0	0	0
Gm14946	0	0	0	0
Gm14942	0	0	0	0
Nap1l3	0.487322	0.380092	3.07764	3.09503
Gm14947	0	0	0	0
Gm14940	0	0	0	0
Gm17521	0	0	0	0
Cldn34c1	0.157809	0.0237385	0.238051	0.237385
Astx6	0	0	0	0
Srsx	0	0	0	0
Gm17577	0	0	0	0
Gm14951	0	0	0	0
Rps12-ps21	0	0	0	0
Astx2	0	0	0	0
Gm17412	0	0	0	0
Rps12-ps22	0	0	0	0
Cldn34c2	0	0	0	0
Gm14950	0	0	0	0
Gm17467	0	0	0	0
Rps12-ps23	0	0	0	0
Cldn34c3	0	0	0	0
Astx5	0	0	0	0
Rps12-ps20	0	0	0	0
Vmn2r121	0	0	0	0
Rps12-ps6	0	0	0	0
Astx1a	0	0	0	0
Rps12-ps11	0	0	0	0
Gm17584	0	0	0	0
Astx4a	0	0	0	0
Rps12-ps12	0	0	0	0
Gm17469	0	0	0	0
Astx4b	0	0	0	0
Rps12-ps18	0	0	0	0
Astx1b	0	0	0	0
Rps12-ps15	0	0	0	0
Gm17361	0	0	0	0
Gm21616	0	0	0	0
Rps12-ps17	0	0	0	0
Astx4c	0	0	0	0
Rps12-ps13	0	0	0	0
Gm17693	0	0	0	0
Astx1c	0	0	0	0
Rps12-ps14	0	0	0	0
Gm17522	0	0	0	0
Astx4d	0	0	0	0
Rps12-ps16	0	0	0	0
Gm17267	0	0	0	0
Astx3	0	0	0	0
Gm14957	0	0	0	0
Gm14971	0	0	0	0
Gm7746	0	0	0	0
4932411N23Rik	0	0	0	0
Gm23586	0	0	0	0
Gm381	0	0	0	0
Gm14973	0	0	0	0
Gm14972	0	0	0	0
Gm382	0	0	0	0
Gm22139	0	0	0	0
4921511C20Rik	0	0	0	0
Gm22636	0	0	0	0
Gm14970	0	0	0	0
Cldn34c4	0	0	0	0
Gm25061	0	0	0	0
Gm5403	0	0	0	0
Mdm4-ps	0	0	0	0
Gm14975	0	0	0	0
Gm4916	0	0	0	0
Gm38390	0	0	0	0
Gm26475	0	0	0	0
Gm24522	0	0	0	0
4930558G05Rik	0	0	0	0
Gm26029	0	0	0	0
Gm22225	0	0	0	0
Gm14986	0	0	0	0
Gm14985	0	0	0	0
Gm14983	0	0	0	0
Diaph2	5.97548	3.96965	9.06376	8.58216
Gm14984	0	0	0	0
Gm14987	0	0	0	0
Gm7781	0	0	0	0
Gm14982	0	0	0	0
Gm26209	0	0	0	0
Gm25170	0	0	0	0
Gm14976	0	0	0	0
Gm7790	0	0	0	0
Gm14977	0	0	0	0
Gm4994	0	0	0	0
Gm7058	0	0	0	0
Gm14981	0	0	0	0
Gm26406	0	0	0	0
Gm23768	0	0	0	0
Gm22143	0	0	0	0
Gm7820	0	0.138152	0	0
Gm7821	0	0	0	0
Gm7823	0	0	0	0
Gm14979	0	0	0	0
Gm22552	0	0	0	0
Gm14980	0	0	0	0
Pcdh19	0.610073	0.023798	0.406986	0.404566
Gm26851	0.451808	0	0	0
Tnmd	0	0	0	0
Tspan6	26.2423	10.7914	28.3632	36.2797
4930570D08Rik	0	0	0	0
Srpx2	1.72996	0.378517	158	115.211
Sytl4	1.12904	0.538808	2.89832	2.32538
Gm7841	0	0	0	0
Cstf2	15.313	9.38736	11.1264	5.41684
Mir3112	0	0	0	0
Nox1	1.3475	0.0564425	0	0.169328
Xkrx	0	0.105582	0	0.739073
Arl13a	0	0	0	0
Trmt2b	5.14583	2.88338	7.8106	8.74958
Tmem35a	3.3341	1.16167	1.6544	5.13071
Cenpi	0.205969	0.186338	0.646315	0.931689
Drp2	0.117157	0	1.3393	1.0496
Taf7l	0	0	0	0
Gm16410	0	0	0	0
Gm23124	0	0	0	0
Timm8a1	9.28796	5.46507	4.21169	2.82068
Btk	0.538108	0.048644	0.0878077	1.07017
Gm15154	0	0	0	0
Rpl36a	10.4899	5.01587	14.1403	9.6459
Gla	24.7458	9.34311	156.368	143.922
Hnrnph2	43.7955	27.6429	32.0454	24.2228
Gm7855	0	0	0	0
Gm7857	0	0	0	0
B230119M05Rik	0	0	0.127182	0
Armcx4	0.402299	0.242064	3.37143	3.35432
Armcx1	12.3203	9.32278	35.5007	23.96
Gm16397	0	0	0	0
Gm10344	0	0	3.23351	1.41233
Armcx6	0.929479	0.862639	7.17404	7.33243
Armcx3	5.45482	2.90001	6.32254	7.59276
Mir7093	0	0	0	0
Armcx2	49.8294	20.3031	64.4797	54.7827
Gm7222	0.457792	0.510085	1.69073	0.340057
Gm15018	0	0	0.589748	0
Nxf2	0.36452	0.0824444	0.435155	1.31911
Zmat1	0.743496	0.666089	3.83396	3.66349
3632454L22Rik	0.0933265	0	0	0
Gm6207	0	0	0	0
Gm15020	0	0	0	0
Gm25868	0	0	0	0
Gm15023	0	0	0	0
Tceal6	0	0	0.260927	0
Gm15022	0	0	0	0
Pramel	0	0	0	0
Pramel3	0	0	0	0
Gm25936	0	0	0	0
Gm15017	0	0	0	0
Gm6215	0	0	0	0
Gm5128	0	0	0	0
Gm22006	0	0	0	0
Gm6221	0	0	0	0
Gm7903	0	0	0	0
Gm24416	0	0	0	0
Gm7905	0	0	0	0
AV320801	0	0	0	0
Gm22233	0	0	0	0
Gm15015	0	0	0	0
Gm6228	0	0	0	0
Nxf7	0	0	0	0
Prame	0	0	0	0
Gm15021	0	0	0	0
Tcp11x2	0	0	0	0
Tmsb15a	0	0	0	0
Gm15019	0	0	0	0
Gprasp1	13.4901	7.20714	19.6848	15.2633
Armcx5	9.35582	3.64784	5.98866	5.23004
Mir7646	0	0	0	0
Mir1970	9.59104	1.19722	1.20438	8.38056
Bhlhb9	14.8046	8.76135	8.77594	8.5046
Gprasp2	2.11282	2.65832	8.18159	5.72562
Gm15016	0	0	0	0
Arxes2	1.88047	0.260436	1.86929	5.20871
Arxes1	0.387797	0	0.194995	0.787519
Bex2	3.10059	0.321897	0.411237	0
Nxf3	0	0.230337	0	0
5730412P04Rik	0	0	0	0
Bex4	39.3856	19.0331	0.660709	3.11118
Tceal8	50.5658	24.9796	117.551	130.142
Mir6383	0	0	0	0
Tceal5	1.26362	0.394335	0.595039	1.38017
Bex1	91.7414	49.6167	4.13302	10.9105
Tceal7	0	0	0	0
Wbp5	343.247	166.393	481.69	576.352
Bex3	97.836	64.9944	89.7044	135.525
n-R5s12	0	0	0	0
Nsa2-ps2	0	0	0	0
Gm14997	0	0	0	0
Gm4917	0	0	0	0
Gm7973	0	0	0	0
Gm14994	0	0	0	0
Gm14999	0	0	0	0
Gm14998	0	0	0	0
Gm14993	0	0	0	0
Gm14992	0	0	0	0
Gm14996	0	0	0	0
Gm14990	0	0	0	0
Gm14995	0	0	0	0
Kir3dl2	0	0	0	0
Gm14991	0	0	0	0
Kir3dl1	0	0	0	0
Gm15006	0	0	0	0
Gm15003	0	0	0	0
Gm15005	0	0	0	0
Gm15004	0	0	0	0
Tceal3	0.077977	0.0434421	1.29594	2.21555
Gm15010	0	0	0	0
Gm23068	0.79871	0	0	0.722584
Tceal1	5.80922	5.48021	18.0792	20.355
Morf4l2	200.575	95.7409	234.434	176.091
BC065397	1.69928	0.744254	0.633879	0.826949
Glra4	0.0794227	0.116429	0	0
Gm15009	0	0	0	0
Plp1	0.499518	0.303545	0.323778	0.22076
Rab9b	0	0	0	0
Gm15026	0	0.348558	0.510965	0
Gm15025	0	0	0	0
H2bfm	0	0	0	0
Gm6275	0	0	0	0
Tmsb15l	0.286792	0	0	0
Tmsb15b2	0	0.443319	0	0.443319
Tmsb15b1	2.44251	0.629855	0	0.314928
Slc25a53	1.64082	0.784812	2.37834	2.46395
Zcchc18	0.0654798	0	0.303942	0.0479946
Gm15038	0	0	0	0
Fam199x	4.9746	1.80885	1.53263	2.5287
Gm25770	0	0	0	0
Gm8019	1.44271	0	0	0
Gm5761	0	0	0	0
Gm15039	0	0	0	0
Gm15042	0	0	0	0
Gm15045	0	0	0	0
Gm15043	0	0	0	0
Gm15044	0	0	0	0
Esx1	0	0	0	0
Gm15040	0	0	0	0
Gm15041	0	0	0	0
Gm23679	0	0	0	0
Gm8036	0	0	0	0
Il1rapl2	0	0	0	0
Gm14988	0	0	0	0
Gm25393	0	0	0	0
Gm14989	0	0	0	0
Gm24675	0	0	0	0
Tex13a	0	0	0	0
Gm22057	0	0	0	0
Gm23958	0	0	0	0
Gm15000	0	0	0	0
Gm15001	0	0	0	0
Nrk	0	0	0.195146	0.282743
Serpina7	8.41903	4.19365	1.12802	4.04115
4930513O06Rik	0	0	0	0
4933428M09Rik	0	0	0	0
Gm15007	0	0	0	0
Mum1l1	4.96518	5.46436	13.4066	14.7117
Platr21	0	0	0	0
Gm15002	0	0	0	0
Trap1a	0	0	0	0
Gm8061	0	0	0	0
D330045A20Rik	0.939057	0.750872	0	0.125145
Rnf128	189.966	99.0042	9.1569	13.5236
Gm24380	0	0	0	0
Gm6322	0.739736	0	0.144757	0
Tbc1d8b	16.7391	6.37211	18.0984	9.25181
Gm15013	0	0.155445	0.312749	0.155445
Ripply1	0.340945	0	0	0
Gm15012	0	0	0	0
Cldn2	208.192	34.8298	5.52137	9.99687
Morc4	15.525	14.803	8.37483	11.9017
Rbm41	5.09984	2.74924	2.64556	1.812
Gm15011	0.126118	0	0	0
Nup62cl	5.0736	2.51411	1.99018	2.19985
Pih1h3b	0	0	0	0
Gm6298	0	0	0	0
Gm15046	0	0	0	0
Mir3475	0	0	0	0
Frmpd3	0	0.0485613	0.256472	0.218526
Gm8097	0	0	0.184777	0
Prps1	184.132	117.292	142.637	137.043
Tsc22d3	39.2462	14.2413	65.9006	68.9629
Gm15047	0	0	0	0
Gm22025	0	0	0	0
Mid2	19.0934	9.72611	6.22421	5.69595
Gm23199	0	0	0	0
Eif2c5	0	0	0	0.0884575
Gm6088	0	0.0603308	0	0
Tex13	0	0	0	0
Gm7091	0	0	0	0
Vsig1	0.5045	0.269894	0	0
Psmd10	53.8331	36.9122	9.80185	19.8194
Atg4a	1.5839	2.37238	6.1026	2.0235
Col4a6	6.54545	1.30116	20.9436	16.3574
Gm15077	0	0	0	0
Gm15078	0	0	0	0
Gm15079	0	0	0	0
Col4a5	15.3509	8.70876	79.1024	68.3812
Gm15268	0	0	0	0
Gm15282	0	0	0	0
Irs4	0	0.0296561	0	0.118624
Gm15295	0	0	0	0
Gm15297	0	0	0	0
Hmgn2l6	0	0	0	0
Gm15294	0	0	0	0
Gm15298	0	0	0	0
Gm6368	0	0.0929174	0.115986	0.37167
Gm5762	0	0.535865	0	0
Gm6373	0	0	0	0
Gucy2f	0	0	0	0
Gm6382	0	0.132968	0	0.132968
Gm15014	0	0	0	0
Nxt2	28.6461	17.7487	20.089	20.8636
Gm5643	0	0	0	0
Kcne1l	0	0	1.62354	4.43818
Acsl4	114.235	71.907	126.71	103.714
Gm6067	0	0	0.760307	0
Gm7123	0	0	0	0
Gm15031	0	0	0	0
Gm25915	0	0	0	0
Gm4995	0	0	0	0
Gm15032	0	0	0	0
Gm5763	0	0	0	0
Tmem164	14.7278	5.65677	16.6485	16.6126
Mir652	0	0	0	0
Gm15049	0	0	0	1.37918
Ammecr1	3.48573	0.984731	1.33618	1.60305
Gm44351	0	0	0	4.8646
Rgag1	0	0	0.363851	0.995327
Gm4760	0	0	0	0
Chrdl1	1.20474	0.354236	35.7062	35.6892
Gm23325	0	0	0	0
Pak3	2.07134	1.36937	1.76888	0.821625
Capn6	1.65886	1.02075	36.6125	24.3479
BX530055.1	0	0	0	0
Dcx	0.58466	0.218015	0.0655902	0.169567
Gm15048	0	0	0	0
A730046J19Rik	0	0	0	0
Gm8199	0	0	0	0
Gm8202	0	0	0	0
Gm15067	0	0	0	0
Gm15066	0	0	0.0612115	0
Mir680-2	0	0	0	0
Alg13	5.25508	2.4825	4.99243	5.06592
Gm2214	0	0	0	0
Trpc5	0	0	0	0
Trpc5os	0	0.0349194	0	0.139678
Gm15071	0	0	0	0
Mageb16-ps1	0	0	0	0
Zcchc16	0	0	0	0.17567
Gm26024	0	0	0	0
Gm8216	0	0	0	0
Mir3472	0	0	0	0
Gm25097	0	0	0	0
Gm15073	0	0	0	0
Gm6441	0.220086	0	0	0.19864
Lhfpl1	0	0	0	0
Amot	21.2042	13.8987	6.07282	6.79616
Gm5644	0	0	0	0
Gm15060	0	0	0	0
Gm27659	0	0	0	0
Gm15058	0	0	0	0
Gm6446	0	0	0	0
Gm15057	0	0	0	0
Gm6447	0	0	0	0
Gm15062	0	0	0	0
Gm4918	0	0	0	0
Hmgb1-ps2	0	0	0	0
Gm15061	0	0	0	0
Gm26151	0	0	0	0
Gm15076	0	0	0	0
Gm8261	0	0.126805	0	0
Gm15075	0	0	0	0
Gm15074	0	0	0	0
Gm4996	0	0	0	0
Htr2c	0	0	0	0
Snora35	0	0	0	0
Gm22650	0	0	0	0
Mir764	0	0	0	0
Mir1912	0	0	0	0
Mir1264	0	0	0	0
Mir1298	0	0	0	0
Gm24627	0	0	0	0
Mir448	0	0	0	0
Il13ra2	0	0.572813	0.637161	1.22746
Vmn1r239-ps	0	0	0	0
Lrch2	0.372885	0.27152	1.22915	1.3382
Gm25107	0	0	0	0
Gm16400	0	0	0	0
Gm15167	0	0	0	0
Gm8289	0	0	0	0
Gm15128	0	0	0	0
Gm15081	0	0	0	0
Gm15080	0	0	0	0
Gm15108	0	0	0	0
Gm15110	0	0	0	0
Gm8303	0	0	0	0
Gm15107	0	0	0	0
Gm15109	0	0	0	0
Gm15111	0	0	0	0
Gm15113	0	0	0	0
Gm8320	0	0	0	0
Gm15114	0	0	0	0
Gm15106	0	0	0	0
Gm15112	0	0	0	0
Gm8331	0	0	0	0
Gm8334	0	0	0	0
Gm15127	0	0	0	0
Gm15125	0	0	0	0
Gm15126	0	0	0	0
Kars-ps1	0	0	0	0
Luzp4	0	0	0	0
Gm15099	0	0	0	0
Gm15084	0	0	0	0
Gm15094	0	0	0	0
Gm15096	0	0	0	0
Ott	0	0	0	0
Gm15092	0	0	0	0
Gm15088	0	0	0	0
Gm15090	0	0	0	0
Gm8346	0	0	0	0
Gm15093	0	0	0	0
Gm15098	0	0	0	0
Gm15089	0	0	0	0
Gm8366	0	0	0	0
Gm15100	0	0	0	0
Gm15085	0	0	0	0
Gm15086	0	0	0	0
Gm10439	0	0	0	0
Gm15101	0	0	0	0
Gm8383	0	0	0	0
Gm15097	0	0	0	0
Gm15095	0	0	0	0
Gm15087	0	0	0	0
Gm15091	0	0	0	0
Gm15102	0	0	0	0
Gm15103	0	0	0	0
Gm8402	0	0	0	0
Gm5946	0	0	0	0
Gm15104	0.363848	0	0.182952	0
Gm15105	0	0	0	0
Tmem29	3.35158	2.88651	4.91719	6.1415
Gm15129	0	0	0	0
3110067C02Rik	0	0	0	0
Apex2	9.00339	4.61088	15.973	19.4682
Alas2	34.0087	9.49999	84.4349	65.3706
Mir3620	0	0	0	0
Pfkfb1	0.963677	0.0766969	3.96582	1.99412
Tro	0.15936	0	10.8473	8.85614
Gm15132	0	0	0	0
Gm15131	0	0	0.209263	0
Maged2	115.724	53.6964	140.158	110.125
Gm24907	2.91649	1.13544	1.45058	0
Itih5l-ps	0	0	0	0
Gm27191	0	0	0	0
Gm8424	0	0	0	0
Gnl3l	46.4684	24.4964	16.621	18.9336
Gm15152	0	0	0	0
Fgd1	4.08616	1.61605	6.68065	4.67138
Tsr2	40.6221	27.3679	33.8969	25.4651
Gm15149	0	0	0	0
Rps12-ps7	0	0	0	0
Gm15138	0.33049	0	0	0
Wnk3	0.289319	0.0913942	0.290954	0.417802
Rpl21-ps15	0	0	0	0
Gm26441	0	0	0	0
A230072E10Rik	0.378393	0.100173	0	0.100173
Fam120c	7.14277	4.20896	12.1562	9.83845
Gm22248	0	0	0	0
Gm6451	0	0	0	0.22265
Gm15148	1.27881	0	0	0
Phf8	12.4633	7.90232	17.9351	14.3829
Gm24460	0	0	0	0
Gm5395	0.767285	0.694154	1.57023	0.694154
Gm15151	0	0	0	0
Gm4919	0.253609	0	0.255042	0
n-R5s13	0	0	0	0
Gm15161	0	0	0	0
Huwe1	46.2249	26.9939	50.4866	27.3456
Mir3113	0	0	0	0
Mirlet7f-2	0	0	1.75104	0
Mir98	0	0	4.33374	0
Gm15191	0.598481	0.249022	0.125256	2.86376
n-R5s14	0	0	0	0
Hsd17b10	139.738	78.5322	155.882	130.744
Ribc1	2.72294	1.23171	2.88941	3.55827
Smc1a	41.7302	35.4794	73.101	93.1593
Gm15267	0.330129	0	0	0.893879
Gm15266	64.4144	35.3367	37.8629	43.8859
Iqsec2	5.14598	4.05683	19.1395	17.6355
Kdm5c	48.2984	28.8916	47.1658	25.6325
RP23-330G24.3	9.69956	5.28922	5.33543	2.80018
Kantr	6.81371	2.89797	2.56416	1.31726
n-R5s15	0	0	0	0
Tspyl2	33.8149	11.4798	43.04	31.0395
Gpr173	0.189425	0.0301518	0.599648	1.23622
3010001F23Rik	0.080031	0.204486	0.82227	1.32916
Gm4750	0	0	0	0
Gm8464	0	0	0	0
Gm7158	0	0	0	0
Cldn34a	0	0	0	0
Gm8475	0	0	0	0
Shroom2	16.0712	8.18089	6.95548	5.5636
Gpr143	0	0	0	0.767819
Gm24687	0	0	0	0
Rpl7a-ps12	0	0	0	0
Gm6472	0	0	0	0
Gm26035	0	0	0	0
Usp51	0.0659421	0	0.169379	0.0842439
Mageh1	37.6759	22.6732	62.7237	65.4671
9530051G07Rik	0	0.0903914	0.0564165	0.768326
Gm5396	0	0.259875	0	0
Gm26960	0	0	0	0
Foxr2	0	0	0	0
Rragb	0.882276	0.166416	0	0
Gm15153	0	0	0	0
Klf8	0.142661	0	0.697927	0.932201
Gm7150	0	0	0.238554	0
Ubqln2	66.1598	23.7182	72.8536	61.2875
Gm15166	0	0	0	0
Cypt3	0	0	0	0
Gm25793	0	0	0	0
Gm8534	0	0	0.162547	0
Kctd12b	0.031223	0.0281804	8.16385	4.45251
Gm45022	0	0	0	0
2210013O21Rik	13.0401	9.26114	42.1071	41.7939
Smt3h1-ps	0	0	0	0
Spin2c	8.83777	1.00118	1.70683	3.11477
Gm25895	0	0	0	0
Samt1	0	0	0	0
4921511M17Rik	0	0	0	0
Gm10057	0	0	0	0
Gm15143	0	0	0	0
Gm5947	0	0	0	0
Gm15140	0	0	0	0
Gm5645	0	0	0	0
Gm16445	0	0	0	0
Gm6620	0	0	0	0
Gm15147	0	0	0	0
Gm5060	0	0	0	0
Gm15141	0	0	0	0
4930524N10Rik	0	0	0	0
Gm5646	0	0	0	0
Gm8569	0	0	0	0
Samt4	0	0	0	0
Samt2	0	0	0	0
Gm15142	0	0	0	0
Gm22359	0	0	0	0
Gm8577	0	0	0	0.1474
Cldn34b1	0	0	0	0
Magea6	0	0	0	0
Magea3	0	0	0	0
Gm6645	0	0	0	0
Gm25257	0	0	0	0
Magea8	0	0	0	0
Magea2	0	0	0	0
Gm24268	0	0	0	0
Magea5	0	0	0	0
Magea1	0	0	0	0
Cldn34b2	0	0	0	0
Gm25429	0	0	0	1.10103
Gm4997	0	0	0	0
Amd-ps1	0	0	0	0.252024
Gm8595	0	0	0	0
Gm15157	0	0	0	0
Sat1	602.409	164.762	2249.11	1127.38
Gm15159	0	0	0	0
Acot9	147.316	92.5087	176.295	140.152
Gm650	0.281115	0.718273	0	0.598561
Prdx4	100.787	52.0748	75.1959	84.7472
Gm15158	0	0	0	0
Gm8606	0.1725	0	0.34695	0.311381
n-R5s16	0	0	0	0
Ptchd1	0.956245	0	0.634094	1.09029
Gm15156	0	0	0	0
Gm15155	0	0	0	0
Gm15160	0	0	0	0
Gm23404	0	0	0	0
4930503H13Rik	0	0	0	0
Gm7312	0	0	0	0
Gm15162	0	0	0	0
Gm15163	0.17974	0	0	0
Gm22666	0	0	0	0
Phex	0	0	2.2038	1.40649
Gm23798	0	0	0	0
Gm25795	0	0	0	0
Gm15172	0	0	0	0
Gm1947	0	0	0	0
Gm24281	0	0	0	0
Sms	6.20003	3.47967	4.75053	2.8953
Mbtps2	8.92342	4.251	2.29315	1.94684
Gm6568	0	0	0	0
Yy2	0	0	0	0
Gm15176	0	0	0	0
Gm15175	0	0	0	0
Gm15173	0	0	0	0
Gm23381	0	0	0	0
Gm8644	0	0	0	0
Gm15171	0	0	0	0
Gm8648	0	0	0	0
Smpx	0	0	0	0
Gm15169	0	0	0.565519	0
Klhl34	1.13407	0.386081	0	0
Cnksr2	1.32778	0.515314	0	0.016623
Gm8659	0	0	0	0
Gm15170	0	0	0	0
Gm8662	0	0	0.433837	0
Gm15177	0	0	0	0
Gm22522	0	0	0	0
Gm15168	0	0	0	0
Gm5764	0.281381	0	0	0
Gm15185	0	0	0	0
Gm15188	0	0	0	0
Gm15189	0	0	0	0
Rps6ka3	37.6837	11.2512	46.7188	38.3468
Eif1ax	66.2912	39.1989	57.7406	40.6322
Gm15187	0	0	0	0
Map7d2	0	0.0513752	0.464857	0.873378
Gm23806	0	0	0	0
A830080D01Rik	21.6132	11.9825	11.1366	10.0233
Gm15190	0	1.05316	0	0
Gm15186	2.26842	0.831339	1.88026	2.07835
Sh3kbp1	0.924588	0.16122	4.68119	2.12067
Map3k15	0.318862	0.07046	0	0.03523
Gm15194	0	0	0	0
Gm8682	0	0	0.469923	0
Pdha1	180.634	64.8899	79.1319	79.1283
Gm15195	0	0	0	0
Gm15192	0	0	0	0
Gm15196	0	0	0	0
Gm15193	0	0	0	0
Adgrg2	2.23472	0.654856	1.19664	1.51927
Gm15241	0	0	0	0
Phka2	3.81473	2.42969	5.12894	3.66382
Gm15243	0	0	0	0
Ppef1	0.106569	0.158955	0	0
Gm15242	0	0	8.73045	10.553
Gm15244	0	0	0	0
Rs1	0.0341599	0.0639612	0.0428958	0.0213204
Cdkl5	1.0226	0.354721	1.19714	0.956672
Gja6	0.144111	0.460272	0.0925411	1.19671
Scml2	0.346471	0	0.236348	0.417931
Gm5419	0	0	0	0
Gm15262	0.0246826	0	0	0
Prkaca-ps1	0	0	0	0
Rai2	9.43356	4.57721	59.2949	51.4205
Scml1	0	0	0	0
Gm15205	0	0	0	0
Nhs	0.0210873	0	1.73314	2.45906
Gm15202	0	0	0	0
Gm26317	0	0	0	0
Gm23794	0	0	0	0
Gm27490	0	0	0	0
Gm23867	0	0	0	0
Gm15204	0.0549127	0	0	0.174918
Reps2	5.2254	1.98314	1.33694	1.23321
Gm7331	1.44694	0	0	0
Gm15206	0	0	0	0
Gm15203	0	0	0	0
Gm22257	0	0	0	0
Gm25557	0	0	0	0
Gm8737	0	0	0.36452	0
Gm15201	0	0.102902	0.72462	0.205804
Gm23786	0	0	0	0
Rbbp7	441.305	301.903	291.95	252.565
Txlng	17.3166	10.6406	10.3943	10.8652
Gm16459	0	0	0	0
Gm15207	0	0	0	0
Gm23901	0	0	0	0
Syap1	99.0024	69.9776	74.4747	70.5749
Mir3473a	0	0	0	0
Gm15209	0	0	0	0
Ctps2	51.5716	27.0097	20.8459	24.0042
S100g	336.983	0	3.90036	0
Gm23501	0	0	0	0
Gm22746	0	0	0	0
Gm15215	0	0	0	0
Gm15212	0	0	0	0
Gm15214	0	0	0	0
Gm26007	0	0	0	0
Gm7199	0	0	0	0
Grpr	0	0	0	0
Rnf138rt1	0	0	1.17251	1.15685
Gm15213	0	0	0	0
Ap1s2	3.66486	0.526319	23.7397	22.9325
Zrsr2	30.0477	12.804	28.5615	13.9136
Car5b	1.03609	0.13717	4.04115	2.763
Siah1b	8.54704	7.77862	4.55419	6.39737
Tmem27	20.7085	19.9623	0.120891	2.64561
n-R5s18	0	0	0	0
Ace2	12.1527	9.22698	19.1963	22.4311
Bmx	0.792652	0.312993	8.07096	5.32087
Gm25367	0	0	0	0
Pir	3.70854	0.842867	9.49353	11.5051
Gm22023	0	0	0	0
Vegfd	1.40739	0.318065	207.265	145.165
Piga	17.5641	4.12191	10.4478	9.85166
Asb11	1.56166	0.504657	0	0.336438
Gm15211	0	0	0	0
Asb9	0	0	0	0
Gm15216	0	0	0	0
Mospd2	40.5413	15.5163	10.3683	17.1749
Fancb	1.59562	1.27066	1.21047	3.21009
Gm17604	0	0	0	0
Glra2	0	0	0	0
Gm15236	0	0	0	0
Gm22062	0	0	0	0
Gm15224	0	0	0	0
Gm15225	0	0	0	0
Gemin8	6.29958	2.24664	4.42261	3.27367
Gm15227	0	0	0	0
Gpm6b	17.1088	8.88513	99.6764	70.2833
Ofd1	9.10596	9.25658	6.20368	4.58659
Trappc2	3.91857	1.4529	2.41015	1.85972
Rab9	88.9467	74.14	46.5582	62.2776
Gm15229	0	0	0	0
Gm15223	0	0	0	0
Tceanc	1.59602	2.84102	2.57024	4.51221
Egfl6	1.98002	0.555869	0.147555	0.277934
Gm15226	0	0	0	0
Gm1720	0.370606	0.248377	0	0
Rpl7a-ps11	0	0	0	0
Gm15230	0	0	0	0
Gm15231	0	0	0	0
Gm44376	0	0	0	0
Gm22368	0	0	0	0
Gm8814	0	0	0.465463	0.372885
Gm8817	0.183449	0	0	0
Gm15232	0.241573	0	0.160202	0
Gm15228	0.139221	0.408178	0	0
Tmsb4x	1474.97	787.896	1931.49	1078.52
Tlr8	0.085915	0.0427161	0	0
Tlr7	0.181944	0	0.0356042	0.64017
Prps2	17.7661	7.83154	26.5261	12.2007
Gm15239	0	0	0	0
Gm26368	0	0	0	0
Gm6744	0	0	0	0
Frmpd4	0.249118	0	0	0.135225
Gm15238	0	0	0	0
Gm24772	0	0	0	0
Gm15240	0.259244	0	0	0
Gm15237	0	0	0	0
Gm8832	0	0	0	0
Gm7209	0	0	0	0
Gm23197	0	0	0	0
Msl3	51.7334	21.474	33.1063	21.8624
Gm15233	0	0	0	0
Arhgap6	3.84164	2.40061	12.0619	9.9581
Gm15261	3.31386	2.4864	2.76977	4.032
Amelx	0	0.423858	0	0.635787
Hccs	23.6116	25.2901	34.7355	46.2426
Gm27980	0	0	0	0
Gm15246	0.301543	0	4.49936	5.40022
BC022960	0.263867	0.128938	8.04875	10.7018
Gm15245	0	0	0	0
Mid1	1.19202	0.34192	5.28737	4.35378
Gm25651	4.68085	0	0	0
4933400A11Rik	0	0	0	0.590821
G530011O06Rik	1.92788	0.732419	68.2592	58.9074
Gm15726	0.814852	0.302644	54.4707	43.2781
Gm15247	2.52445	1.38219	2.77899	6.4502
Gm21887	2.1583	1.11577	1.68263	3.06836
Asmt	0	0	0	0
Gm15069	0	0	0	0
Gm15068	0	0	0	0
Gm28002	0	0	0	0
Gm27460	0	0	0	0
Gm37338	0	0	0	0
Gm8747	0	0	0	0
Hnf4g	9.57959	1.94238	0	0
Gm37000	0	0	0	0
Gm23237	0	0	0	0
Rps24-ps2	4.04734	2.3503	0.472545	0.94012
Gm2071	0	0	0	0
Gm2077	0	0	0	0
Gm8775	0	0	0	0
Gm23976	0	0	0	0
n-R5s194	0	0	0	0
Gm34023	0	0	0	0
Gm38131	0	0	0	0
Gm37029	0	0	0	0
Gm22944	0	0	0	0
Gm37763	0	0	0	0
Gm37801	0	0	0	0
1110015O18Rik	0	0	0	0
Gm6140	0	0	0.165259	0
Gm17308	0	0	0.187047	0
2700069I18Rik	0.269209	0.121488	0	0.60744
Gm10748	0	0	0	0
Zfhx4	9.54572	7.67334	4.03604	6.81083
4930555M17Rik	0	0	0	0
Pex2	74.3762	39.071	14.3735	25.1701
Gm8797	9.09422	5.71394	10.0846	12.9516
Gm37350	0	0	0	0
Gm25352	0	0	0	0
Gm25144	0	0	0	0
Gm17934	0	0	0	0
Gm6162	0	0	0	0.0722584
Gm38298	0	0	0	0
Gm23147	0	0	0	0
Gm18658	0	0	0	0
Gm5272	0.487698	0	0	0.476623
Gm38291	0	0	0	0
1700008P02Rik	0	0	0	0
Olfr289-ps1	0	0	0	0
Gm22074	0	0	0	0
Gm8823	0	0	0	0
Pkia	13.6358	5.87866	72.5351	65.4104
Gm37918	0	0	0	0
Gm8826	0.987434	0	1.17877	1.11665
Gm23592	0	0	0	0
Zc2hc1a	33.9721	20.9272	27.5772	19.1931
Il7	15.4557	8.15977	17.1447	11.5725
Gm16685	36.7011	36.1617	24.8688	24.1078
Gm29747	0	0.642337	0	0
1700010I02Rik	0	0	0	0
Gm7103	0	0	0	0
Gm5841	0	0	0	0
Gm24614	0	0	0	0
1700003N22Rik	0	0	0	0
Stmn2	0.129718	0	1.53269	0.662883
Gm18822	0	0	0	0
Gm32496	0	0	0	0
Hey1	1.31364	1.27032	51.9462	37.4745
Gm38007	0	0	0	0
Gm23670	0	0	0	0
C230057A21Rik	0	0	0.11429	0
Gm37647	0	0	0	0
Mrps28	96.0381	52.9214	45.1044	63.6488
Gm15467	2.85461	0.358741	0	1.43496
Gm15466	1.19816	0.747815	0	1.12172
Tpd52	74.1401	45.9442	4.80797	9.58799
Gm37616	0	0	0	0
4930539M17Rik	0	0	0	0
Gm8860	0	0	0	0
Zbtb10	18.5948	8.52195	15.3131	13.0347
Gm22604	0	0	0	0
C030034L19Rik	0.772539	0.404462	0.365913	1.0516
Zfp704	6.96218	3.70307	4.59012	2.42219
Gm38001	1.22876	0.081457	0.110279	0.122186
Gm17806	0	0	0	0
Pag1	8.17697	2.74954	15.6829	9.94832
Gm16337	0	0	0.273186	0
Gm24786	0	0	7.0266	2.82653
Gm6236	0	0	0	0
Gm17877	0	0	1.56894	0
Fabp5	92.0017	84.0592	10.8559	30.9839
Gm38335	0.25687	0	0	0
Gm9833	0.611985	0.238256	0.608766	0.476513
Gm37308	0	0	0	0
Pmp2	0	0	0	0
Gm37389	0	0	0	0
Fabp9	0	0	0	0
Fabp4	5.42381	0.782373	199.354	100.926
4632432E15Rik	0	0	0	0
Gm37421	1.04737	1.16701	2.32091	7.00208
1700029B24Rik	0	0	0	0
Fabp12	0	0	0	0
A930014E01Rik	0	0	0	0
Gm38364	0	0	0	0
Impa1	43.2909	14.1407	18.4752	13.5526
Gm38303	0	0	0	0
Slc10a5	0.222171	0.127714	0	0
Zfand1	1.35192	0.488846	0.44121	0.879923
Chmp4c	64.867	37.2311	1.59932	5.58837
Snx16	44.2418	21.9565	19.2054	16.3764
Gm37831	0	0	0	0
Gm18692	0	0	0	0
Gm37244	0	0	0	0
Gm22795	0	0	0	0
Gm21631	0	0	0	0
Gm37832	0	0	0	0
Gm22547	0	0	0	0
Gm8919	0	0	0	0
Gm10745	0	0	0	0
Gm37996	0	0	0	0
Gm2429	0	0	0	0
Gm8935	0	0.0570549	0	0
Gm8939	0	0	0	0
Gm38317	0	0	0	0.449113
Gm37813	0	0	0	0
Gm37197	0	0	0	0
Gm2464	0	0	0	0
Ralyl	0	0	0	0
Gm37164	0	0	0	0
Gm2474	0	0	0	0
Gm19114	0	0	0.147011	0
Gm25981	0	0	0	0
Gm22026	0	0	0	0
Gm23112	0	0	0	0
Gm38311	0	0	0	0
Gm6300	0	0	0	0
Gm37358	0	0	0	0
Gm8955	0	0	0.158373	0
Slc7a12	0	0	0	0
Gm8957	0	0	0.456657	0
Lrrcc1	4.44477	1.38045	5.41496	3.40252
Gm17119	0	0	0	0
E2f5	125.559	73.9445	126.503	64.5257
1810022K09Rik	50.089	29.1855	20.8208	24.9911
Gm38151	0	0	0	0
Car13	107.654	48.4683	98.5355	64.5781
Gm5843	0	0	0	0
Car1	0	0	0.490961	0
Gm16399	0	0	0	0
Car3	106.351	9.01553	60.6798	182.823
Car2	5408.81	5386.82	81.2767	694.192
A930001A20Rik	0.336413	0.10121	0	0
Gm7132	0	0.1477	0.188693	0
Gm33819	1.17671	0.383328	0	0
Gm9733	0	0	0	0
Sirpb1a	0.0672395	0	0	0
Sirpb1b	0.0645372	0	0	0
Gm37468	0	0	0	0
Sirpb1c	0	0	0.0680368	0.101449
Gm6321	0	0	0	0
Gm7343	0	0	0	0
Gm5150	0	0	0.263215	0
Gm24694	0	0	0	0
Gm37836	0	0	0	0
Gm25863	0	0	0	0
Ythdf3	138.416	103.418	99.6803	110.4
Gm26485	0	0	0	0
Gm5283	0	0	0	0
Gm24963	0	0	0	0
Gm6350	0	0	0	0
Gm30340	0	0	0	0
Gm19694	0	0	0	0
Gm38154	0	0	0	0
Mir124-2hg	0	0	0	0
Mir124a-2	0	0	0	0
Gm23441	0	0	0	0
Gm19175	0	0	0	0
Cypt12	0	0	0	0
Gm5844	0.0568285	0.114337	0	0.114337
Bhlhe22	0	0	0.868217	0.824533
Gm23726	0	0	0	0
Cyp7b1	13.2934	1.91627	61.0445	46.2852
Gm23686	3.64928	0	0	0
Gm43834	0.543853	0	11.8929	9.37669
Gm30667	0	0	0.429093	0.640254
4930433B08Rik	0	0	0	0
Gm6369	0	0	0	0
Pgk1-ps3	0	0	0	0
Gm37317	0	0	0	0
Gm42944	0	0	0	0
Gm30341	0	0	0	0
Armc1	38.1235	21.019	17.3899	21.1858
Gm37979	0	0.786469	0	0
Mtfr1	151.815	61.3437	40.7879	30.8179
Pde7a	5.45853	1.79985	1.68129	2.34624
Gm16093	0.352687	0.785947	0	0
Gm22282	0	0	0	0
Dnajc5b	0	0	0	0
Gm23330	0	0	0	0
Gm6141	0	0	0	0
1700064H15Rik	0.947489	0	1.41376	0.368874
Trim55	0	0	0	0
BC002189	0	0	0	0
Crh	0	0	0.733161	0
Gm18864	0	0	0	0
Gm7442	0	0	0	0
4632415L05Rik	9.92845	3.25023	3.14744	3.28061
Gm37523	0	0	0	0
Gm17771	0	0	1.62734	0.647511
Cp	1207.88	525.884	285.319	369.166
Hps3	8.04951	5.56645	5.18398	6.57455
Hltf	8.75535	5.61778	5.53224	4.68537
Gyg	31.9321	18.9731	29.2293	24.7394
Cpa3	0	0	0.139563	0
Mir7007	0	0	0	0
Cpb1	0	0	0	0
Gm43525	0	0	0	0
Agtr1b	0	0	0	0
Gm18426	0	0	0	0
Gm42594	0	0	0	0
Gm31466	0	0	0	0
Gm18491	0	0	0	0
Gm38323	0	0	0	0
Gm18493	0	0	0	0
Gm37480	0	0	0	0
Gm7488	0.233391	1.02641	0.619056	0
Gm43160	0	0	0	0
Gm29137	0	0	0	0
Gm43675	0	0	0	0
Gm17935	0	0	0	0
Gm43673	0	0	0	0
7530428D23Rik	0	0	0	0
Gm43674	0	0	1.17987	0
Gm43671	0	0	0	0
Gm43672	0.434162	0.345743	4.96319	7.60635
Tbl1xr1	9.68666	3.0126	11.9734	9.98505
Gm5842	0.300089	0	0.895532	0.467319
Rprl2	0	0	0	0
Gm38324	0	0	0.970772	0
Gm37636	0	0	0	0
Gm26354	0	0	0	0
Spin3-ps	0	0	0.303925	0
Gm37889	0	0	0	0
Gm36983	0	0	0	0
Gm37021	0	0	0	0
Gm37492	0	0	0	0
4930412E21Rik	0	0	0	0
Naaladl2	12.6976	6.8124	1.83476	2.39032
Gm7536	0	0	0	0
Gm24704	0	0	0	0
Gm24062	0	0	0	0
Gm42774	0	0	0	2.16509
Gm37136	0	0	0	0
Gm38002	0	0	0	0
Gm10259	0	0	0	0
Nlgn1	0	0.0114771	0	0.0573855
Gm24250	0	0	0	0
Gm37573	0	0	0	0
Gm6197	0	0	0	0
A830092H15Rik	0	0	0	0
Gm4855	0	0	0	0
Gm25773	0	0	0	0
Spata16	0	0	0	0
Gm37659	0	0	0	0
Gm44464	0	0	0	0
Gm7558	0	0	0	0
Ect2	0.592629	0.924703	0.372093	1.24835
Gm25152	0	0	0	0
1700125G22Rik	0	0	0	0
Nceh1	48.0696	21.5224	6.41233	11.7688
Gm37191	0	0	0	0
Gm43345	0	0	0	0
Tnfsf10	29.4197	11.0948	12.7285	6.84455
Ghsr	0	0	0.0477593	0.105582
Fndc3b	53.5013	27.1887	99.4255	55.5335
Gm43344	0	0	0	0
Mir3092	0	0	0	0
Tmem212	15.6718	1.56072	0	0.222961
Gm26040	1.23909	0	0	0
Pld1	75.9374	44.6294	12.0667	17.9706
Gm45681	0	0	0	0
Gm37098	0	0	0	0
Tnik	1.02637	0.786304	2.27946	2.62791
Gm37537	0.0881358	0	0	0
Mir466q	0	0	0	0
Slc2a2	27.3787	13.7038	3.38453	5.36766
1700112D23Rik	0	0	0.275925	0.692978
Gm6505	0	0	0	0
Eif5a2	6.05739	5.30967	7.40125	8.83707
Gm32950	0	0	0	0
Rpl22l1	118.051	35.1186	69.2087	55.5261
Gm33051	0	0	0	0
Gm37867	0.137239	0	0	0
Gm37924	0	0	0	0
Gm1527	0	0	0	0
Egfem1	0.366722	0.0330987	6.67519	4.03804
Gm38029	0	0	0	0
Gm37965	0	0	0	0.171822
Mir551b	0	0	0	0
Mir21b	0	0	0	0
Gm37557	0	0	0	0
Gm33206	0	0	0	0
Mannr	0	0	0	0.0865864
Gm37281	0	0	0	0
Mecom	0.116952	0.0298823	7.63023	6.78328
Mecomos	0	0	0	0.101575
Gm38066	0	0	0.838203	0
Gm38197	0	0	0.0725946	0.0651523
Gm10258	0	0	0	0
Gm38362	0	0	0	0
Gm37024	0	0	2.52815	0.577216
Gm37652	0	0	0	0
Gm38258	0	0	0	0
Gm38153	0	0	0	0
1600017P15Rik	1.09132	0	0.274083	0
Actrt3	0	0	0.312453	0.157109
Mynn	18.7794	14.878	22.987	13.9722
Lrrc34	0	0.223921	0.337683	0.447842
Lrriq4	0	0	0	0
Lrrc31	1.02489	0	0.0278564	0.0500012
Gm15462	0	0	0.0810802	0.0317328
Samd7	0	0	0	0
4933429H19Rik	0.375411	0	0.801985	0.25177
Sec62	145.675	77.0661	119.408	115.546
Gm38080	0.692812	0	0	0
Gpr160	15.0761	4.15433	1.05191	0.981933
Phc3	24.3933	6.85043	11.1108	9.6846
9530022L04Rik	0	0	0	0
Gm2979	0	0	0	0
Prkci	123.482	67.2796	36.2935	38.9413
Mir7008	0	0	0	0
Skil	90.7165	50.13	205.739	144.429
Cldn11	0.199631	0	0.992907	0.7772
Slc7a14	0	0	0	0.0238093
Gm15496	0	0	0	0
Gm38025	0	0	0	0
Gm6558	0	0	0	0
Kcnmb2	2.09822	0	0.374076	0
Gm37834	0	0	0	0
Gm37770	0	0	0	0
Zmat3	4.86785	3.34489	4.50519	5.0498
Gm36990	0	0	0	0
Pik3ca	13.2312	13.6537	8.12447	12.0952
Gm37123	2.3546	1.06258	2.36791	2.36129
Kcnmb3	0.870696	0.677954	0.649587	0.0847442
Zfp639	25.9214	25.7745	23.3179	21.0727
Gm37592	1.00143	0.671613	3.20901	2.01484
Mfn1	34.7195	20.0682	25.9592	22.3231
Gnb4	1.62384	0.397076	20.6118	21.9422
Gm37640	0	0.532132	0.780073	0
Actl6a	96.5127	33.7391	22.0793	18.9042
Gm37353	1.32511	1.47648	0	0.984317
Mrpl47	12.4978	10.6303	4.98423	6.34458
Ndufb5	61.5625	28.3137	26.8144	28.9495
Usp13	0.527462	0.288779	8.07791	11.3411
Gm15574	0	0	0	0
Gm37459	0	0	0	0.215953
Pex5l	0	0.0529102	1.43602	1.71958
Gm23214	0	0	0	0
4930419G24Rik	0	0	0	0
Gm37443	0	0	0	0
Gm19445	0	0	0	0
Gm37128	0	0	0	0
Gm27974	0	0	0	0
Gm37031	0	0	0.147554	0
Gm24780	0	0	0	0
Gm37398	0	0	0	0
Gm5845	0	0	0	0
Gm42694	0	0	0	0
Gm43666	0	0	0	0.0782944
Gm18611	0	0	0	0
Ttc14	24.0994	13.3004	8.98022	7.954
Ccdc39	2.34493	1.22882	0.781063	1.0282
Gm43140	1.39288	0.700174	0	0.350087
4930431L21Rik	0	0	0	0
4930502C17Rik	0	0	0	0
Gm23175	0	0	0	0
Gm9791	0.523539	0	0.357136	0
Gm43077	0	0	1.77511	0
Fxr1	29.2428	15.8022	29.032	25.3805
Gm43667	0	0.398182	6.7826	4.38
Dnajc19	11.4566	8.60076	17.0341	17.6083
Gm43668	1.51502	0.79721	1.15768	1.19582
Sox2ot	0.0531467	0	0	0.013212
Gm5708	0	0	0	0
Gm38505	0	0	0	0
Gm43208	0	0	0	0
Gm20515	0	0	0	0
Gm29135	0	0	0	0
Gm27403	0	0	0	0
Gm42695	0	0	0	0
Gm43207	0	0	0	0
Mir1897	0	0	0	0
Gm42692	0	0	0	0
Sox2	0	0	0	0
Gm27611	0	0	0	0
Gm42693	0	0	0	0
Gm43206	0	0	0	0
Gm3143	0	0	0	0
Gm38509	0.24044	0	0	0
Mir6378	0	0	0	0
Gm43003	0.746878	1.12615	0	0
Gm25442	0	0	0	0
Gm43078	0	0	0	0
Gm7733	0.609321	0.158146	0.202039	0
Ube2l3-ps1	0	0	0	0
Gm6639	0	0	0	0
Gm25696	0	0	0	0
Atp11b	64.5285	35.659	31.5508	37.2863
Gm43203	0	0	0.419394	0.858278
Gm7741	1.21028	0.125896	0	0.125896
Dcun1d1	8.53453	5.94125	3.85369	5.0364
Gm15952	0	0.388439	0	0
8430422M14Rik	1.70819	0	2.71892	0.515127
Mccc1	5.61547	5.73781	3.36517	4.59025
Gm43080	0	0	0	0.156928
B230207O21Rik	0	0	0	0
Mccc1os	0.0429024	0.283015	0.426734	0.125784
Ccdc144b	0	0	0	0
Acad9	19.8198	8.41443	7.5776	4.91776
Gm43079	0	0	0	0
Gm43205	0	0.0811177	0.832395	0
D3Ertd254e	15.9302	6.06077	13.5571	11.3525
Qrfpr	0	0	0	0
Gm43255	0	0	0	0
Gm18893	0	0	0	0
Gm43204	0	0	0	0
Gm17835	0	0	0	1.66236
Gm17887	0	0	0	1.32849
Anxa5	6701.36	5594.27	2596.48	2968.8
Mir7009	1.94549	0	6.23418	7.82849
1810062G17Rik	6.08742	2.35403	13.8102	12.779
Gm11548	0	0	0	0
Gm11549	0	0.225719	0	0.169289
Gm43537	0.449021	0.200179	0	0
Gm11550	0	0	0.219142	0
Exosc9	26.45	18.9656	15.657	15.6141
Ccna2	2.00607	0.46668	1.95493	4.92607
Bbs7	1.99852	2.1837	2.74895	4.73751
Trpc3	1.01762	0.0765381	1.16551	1.63281
Gm12377	0	0	0	0
Gm12376	0	0	0	0
4932438A13Rik	9.7938	4.05503	30.234	15.7584
Gm12531	0	0	0	0
Adad1	0	0.0570811	0.0444454	0
Gm12582	0	0	0	0
Gm12583	0.233873	0	0	0
Gm12584	0	0	0	0
Il2	0	0	0.652641	0.324604
Gm12532	0	0	0	0
Il21	0.0238174	0	0	0
Gm12534	0	0	0	0
Gm43822	0	0	0	0
Gm24169	0	0	0	0
Cetn4	0.308808	0.248523	0.989552	1.05622
Gm43439	0	0	0	0
Bbs12	3.35371	2.22209	2.14783	1.07273
Gm12540	0.66369	0	0	0
Fgf2os	0	0	0.347691	0.172812
Gm43488	0	0	0.0611741	0.0615198
Fgf2	0.514313	0.10951	22.7058	17.412
Gm42923	0	0	0.275621	0
Nudt6	1.19505	1.07063	2.00465	2.0223
Spata5	90.639	52.3563	47.7157	37.7022
Gm43484	0.375438	0.487215	0.0622439	0.706462
Gm12564	0	0	1.31911	0
Gm12565	0	0	0	0
4930594O21Rik	0	0	0	0
Gm42922	0	0	0	0
Spry1	11.4383	6.48227	261.08	150.795
Gm43820	0.0596216	0	0.935862	0.558179
Gm43414	0	0	0	0
Gm5148	1.60202	0.237982	0.0478481	0
Rps23-ps1	0	0	0	0
Rpl31-ps15	0	0	0	0
Gm42921	0	0	0	0
Gm26404	0	0	0	0
Gm42752	0	0	0.382852	0.423186
Gm42753	0	0	0	0
Gm20755	0	0	0	0.167685
Gm7799	0.390071	0	0	0
Gm42751	0	0	0	0
Gm22899	0	0	0	0
Gm43821	0	0	0	0
Rpl21-ps10	0	0	0	0
5430434I15Rik	0	0	0	0
Gm2965	0	0	0	0
Gm25574	0	0	0	0
Gm42920	0	0	0	0
3830422I06Rik	0	0	0	0
Gm43536	0	0	0	0
Gm7815	0	0	0	0
Ankrd50	76.5439	35.1765	60.2401	71.7161
Gm24462	0	0	0	0
Gm7824	0	0	0	0
Gm43538	0	0	0	0
C230034O21Rik	0.307482	0.392822	4.4097	4.64839
Fat4	5.91701	2.20783	27.3243	35.3499
Gm43539	0	0	0	0
Gm43308	0	0	0	0
Gm43008	0	0	0	1.01634
Gm9845	0	0	0	1.56536
n-R5s195	0	0	0	0
Gm42781	0	0	0	0
Gm23796	0	0	0	0
Gm23831	0	0	0	0
Gm42786	0	0	0	0
Gm42785	0	0	0	0
1700017G19Rik	0	0	0	0
Gm23810	0	0	0	0
Intu	3.86155	6.36511	0.888408	2.36341
Gm16114	0	0	0	0
Slc25a31	0	0.0682971	2.00681	0.682971
Hspa4l	13.8358	11.59	11.4189	9.30769
Plk4	2.21595	1.68104	2.12444	0.931881
Mfsd8	4.87631	1.95258	4.21486	4.29568
Gm2011	0.651915	0.0819203	0.287037	0.368641
Abhd18	0.359677	0.0999176	1.38103	0.585231
Gm10731	0	0	0	0
Gm44136	0.125003	0	0	0
Gm44524	0	0	0	0
6430590A07Rik	0.678022	0.377476	0.284626	0.141554
1700034I23Rik	0	0	0	0.0849632
Larp1b	17.3661	8.56928	13.2811	12.2058
Gm22043	2.36273	2.75955	9.4012	11.0382
Gm42436	0.567647	0.896145	0.579095	0.192031
Gm42437	0.404695	0	0.432272	0.407115
Pgrmc2	44.3321	21.8761	41.8342	34.4915
Gm42784	0	0	0	0
Gm16508	0	0	0.341389	0.0582202
Gm30852	0	0	0.122201	0
Gm25487	0	0	0	0
Gm42434	0	0	0	0.51576
Platr4	0	0	0	0
Gm6069	0	0	0	0
Gm43733	0	0	0	0
Jade1	8.28651	2.77255	16.7482	12.2882
Gm31266	0.486706	0	0	0
Sclt1	4.09609	2.16786	13.9163	8.04258
Gm38047	0	0	0	0
D3Ertd751e	2.39558	0.99541	3.07524	2.02293
Gm37268	0	0	0	0
Gm7899	0	0	0	0
Gm37348	0	0	0	0
Gm37846	0	0	0	0
Gm38274	1.58123	0	0	0
Gm37533	0	0	0	0
Gm38044	0	0	0	0
Gm9723	0	0	0	0
Gm18865	0	0	0	0
Gm36976	0	0	0	0
Gm29739	0	0	0	0
Gm25714	0	0	0	0
Gm32175	0	0	0	0
Gm37746	0	0	0	0
Gm37365	0	0	0	0
Gm38128	0	0	0	0
Gm37597	0	0	0	0
Gm24997	0	0	0	0
Gm27989	0	0	0	0
Gm38124	0	0	0	0
5930409G06Rik	0	0	0	0
2610316D01Rik	0	0	0	0
Gm36996	0	0	0	0
Pcdh10	0.0350592	0	0.192099	0.32895
1700027H10Rik	0	0	0	0
Gm2136	0	0	0.0486053	0
Gm37345	0	0	0	0
Gm37835	0	0	0	0
Gm38166	0.993724	0	0	0
Gm32340	0	0	0	0
Gm25796	0	0	0	0
Gm23337	0	0	0	0
Gm26081	0	0	0	0
Gm18843	0	0	0	0
Pabpc4l	0.0839333	0	0.903944	0.639873
Gm37445	0	0	0	0
Mir6379	0	0	0	0
Gm10356	0	0	0	0.0989755
Gm5274	0.13784	0	0	0.30717
Gm23891	0	0	0	0
Rpl23a-ps5	0	0	0	0
Gm10730	0	0	0	0
Gm2229	0	0	0	0
Gm7977	0	0	0	0
Gm37295	0	0	0	0
1700018B24Rik	0	0	0	0
Gm37190	0	0	0	0
Gm23511	0	0	0	0
Gm31415	0	0	0	0
Gm37819	0	0	0	0
Gm37684	0	0	0	0
Gm20557	0	0	0	0
Gm5846	0	0.149729	0.112899	0
Gm22480	0	0	0	0
Gm37424	0	0	0	0
Gm38261	0	0	0	0
Gm38088	0	0	0	0
Gm2328	0	0	0	0
Gm29741	0	0	0	0
Gm23096	0	0	0	0
Pcdh18	1.57821	0	41.9547	25.8827
Gm37550	0	0	0	0
Slc7a11	3.60479	0.851998	2.79469	4.89069
Gm37854	0	0	0	0
Gm37826	0	0	0	0
Gm37692	0	0	0	0
Gm2345	0	0	0	0
Gm37498	0.373124	0.0363159	0	0.0363159
Gm6209	0	0	0	0.0635066
5830415G21Rik	0	0	0	0
Gm38237	0	0	0	0
Gm37199	0.0456762	0	0.0357531	0
Gm37461	0	0	0	0
Gm24503	0	0	0	0
Gm37548	0	0	0	0
Gm37843	0	0	0.212189	0
Gm37209	0	0	0	0
Gm29230	0	0	0	0
Gm38246	0	0	0	0
Noct	203.871	87.4636	71.7748	53.9727
Gm38357	7.45072	3.98901	2.23403	2.65934
Elf2	28.8135	16.2677	55.2399	31.1731
4930577N17Rik	0.853176	1.22544	0.425395	1.69676
Gm24282	5.62647	2.82811	0	2.82811
Gm37399	7.63403	0.767499	7.87574	4.22124
Gm37203	0	0	0	0
Gm5103	0	0	0	0
Mgarp	0	0	1.26424	0.898276
Gm9442	5.86889	0	0	0
Ndufc1	29.4917	20.9502	13.8253	30.5579
Naa15	33.9782	17.4934	28.2089	21.5351
Gm37646	1.68158	5.23734	1.67274	1.30934
Gm38160	0.319407	0	1.77914	0.468231
Rab33b	27.6261	14.3382	63.547	31.013
Gm37968	0.384994	0.0478538	0.518288	0.622099
Setd7	4.70495	1.89883	6.3441	5.95543
Gm38200	1.10322	1.05872	2.43888	0.907474
5031434O11Rik	2.35265	1.06791	2.28287	1.60186
Gm38334	0	0	0.489393	0.984317
5430433H01Rik	0	0	0	0
Gm38247	0	0	1.10605	0
Mgst2	0.507382	0.107747	0.201747	0.215494
Gm37261	0	0	0	0
Maml3	6.62176	2.28691	10.5001	7.92794
Gm10729	0	0	0	0
Gm37342	0	0	0	0.0252278
Gm37229	1.894	0.418524	0	0
n-R5s196	0	0	0	0
3110080O07Rik	4.76934	1.09449	4.35496	0.781781
Gm38000	0	0	0	0
Gm37675	0.48561	0.378756	1.3989	0.162324
Gm38252	0.0555567	0.141952	0.856217	0.92269
Gm10728	0	0	0	0
Gm20089	0	0	0	0
Gm38055	0.138187	0	0.0694838	0
Gm37526	0	0	0	0
Gm37465	0	0	0.128703	0.355656
C130089K02Rik	1.44905	0.683868	0.917212	0.377927
5430420F09Rik	1.02754	0	0	0
Gm37202	0	0	0	0
Gm30074	0	0	0	0
Gm38132	0	0	0	0
Gm37170	0.142971	0	0.396019	0.398257
Olfr1398-ps1	0	0	0	0
Foxo1	29.8435	9.06486	74.9837	77.3568
Gm20402	0	0	0	0
Gm38034	0.148071	0.0668213	0.595633	0.267285
Gm38098	0	0	9.24516	11.4581
Gm30173	0	0	0.187692	0.207466
Gm10293	0.621313	0	0.796382	0.375017
Gm22798	0	0	0	0
Gm2447	0	0	0	0.0906974
Gm30292	0	0	0	0
Gm20750	0	0	0.0712693	0.177114
Gm37007	0	0.482902	0	0
Cog6	21.2273	14.3085	17.0577	17.1927
Gm42901	0	0	0.503437	0.4006
Lhfp	12.9228	5.62394	620.947	860.815
Gm42898	0	0.0449897	0.350901	0.719835
Gm42899	1.95964	0.272472	26.4552	13.896
C130075A20Rik	0.573419	0	5.01916	2.57783
Gm43804	0.273051	0	0	0.274684
Gm43803	0	0	1.4439	0.399948
Gm43805	0	0	2.64569	1.58566
Gm43472	0	0	0	0
Gm43471	0	0	0	0
Nhlrc3	11.2333	5.33012	3.72536	3.9167
Gm16206	0.0739249	0.283327	0.664592	0.377769
Proser1	24.3438	11.7736	8.74702	10.9425
Stoml3	0.0582585	0	0.173737	0.556727
6430500D05Rik	0	0	0	0
Gm23675	0	0	0	0
Frem2	0.746712	0.812147	1.07017	1.1476
Gm6073	0	0	0	0
Gm6204	0.33708	0.670372	0	0.335186
Gm43565	0	0	0	0
Gm10727	0	0	0	0
C820005J03Rik	0	0	0	0
Gm24851	0	0	0	0
Gm10985	0	0	0	0
Ufm1	52.162	21.1433	14.0937	19.864
Gm31026	0	0	0	0
Gm8109	0	0	0	0
Gm18018	0	0	0	0
Trpc4	0	0	0	0
Postn	8.81394	0.143939	157.61	76.9067
Gm5641	0	0	0	0
Gm26678	0	0	0	0
B020017C02Rik	0	0	0	0
Supt20	60.4276	23.5272	15.9118	16.2345
Gm21958	0	0	0	0
Exosc8	17.6765	13.5409	12.9233	12.0411
Alg5	43.2514	18.5707	17.0003	20.2176
Smad9	0.210004	0	1.73963	1.00341
Rfxap	43.3167	22.1995	21.025	20.5345
Gm10254	0	0.167631	0	0
Sertm1	0	0	0	0
Ccna1	0.474975	0.136519	0	0
4931419H13Rik	0	0	0	0
Gm43555	0	0	0	0
Spg20	45.4132	16.124	15.9304	10.3684
Ccdc169	0.359017	0.112038	0.0751385	0.0373459
Gm22029	0	0	0	0
Sohlh2	0.184437	0	0	1.64939
Dclk1	5.46194	3.19735	19.8193	20.6374
Gm25132	0	0	0	0
Gm19817	0.215544	0.518774	3.25143	1.55632
Gm42609	0	0.147475	2.40217	1.43788
Gm21954	0	0	0	4.58866
Gm42607	0	0.0369159	0.41157	0.369159
Gm42608	0.229007	0.0759068	1.09616	0.0759068
Gm25404	0	0	0	0
Gm43548	0	0	0	0
Gm43549	0	0	0	0
Nbea	0.489338	0.260337	2.67666	2.43636
Mab21l1	0	0	0.524313	0
4933417G07Rik	0.180572	0	0	0
Gm43376	0	0	0.10922	0.0583315
Gm22784	0	0	0	0
Gm42840	0	0	0.32994	0
Gm42842	0.265712	0.0779034	0.0704784	0.701131
Gm42841	0.0644468	0	0.103258	0.129664
Gm42843	0	0	0.573506	0
Gm25727	0	0	0	0
Gm2622	0	0	0	0
Gm22269	0	0	0	0
Gm8177	1.03483	0.461215	1.60518	0.691822
Gm43424	0	0	0	0
Gm18660	0.372054	0	1.77659	1.34637
Tm4sf1	1115.57	1000.1	903.282	1200.51
Gm5276	1.02413	0	0	0.132047
Tm4sf4	12767.9	5924.98	284.096	954.984
Wwtr1	88.4883	66.4996	204.895	191.174
Gm16016	3.16938	2.50512	10.156	3.64381
Gm26671	0	0.190404	0.257775	0
Mir6377	0	0	0	0
Gm43437	0.0535315	0.0807281	0.0591711	0.322912
Commd2	54.5716	17.1804	8.73614	8.53383
BB187690	0	0	0	0
Ankub1	0	0	0	0
Gm43098	0	0	0	0
Gm6394	0	0	0	0
Rnf13	37.6873	17.1799	43.543	34.07
Gm9645	0.707028	0.183505	0	0.367011
Gm17951	2.25298	0	2.13424	0
Pfn2	5.6612	3.5373	19.3804	8.45415
Gm24531	0	0	0	0
Gm42511	0	0	0	0
Gm42512	0	0	0.170694	0
Gm18867	0	0.316822	0.106239	0.42243
Gm42513	0	0	0	0
Gm5537	0	0	0	0
4921539H07Rik	0	0	0	0
1700007F19Rik	0	0	0	0
Gm26166	0	0	0	0
Gm43730	0	0	0	0
Gm20128	0	0	0	0
Tsc22d2	49.377	27.337	229.443	122.048
Serp1	299.873	142.25	226.914	205.303
Eif2a	44.036	21.3564	18.8381	22.8209
6720482G16Rik	6.74937	1.20533	4.51552	3.0803
Selenot	35.0682	13.3353	17.2427	13.8789
Erich6	1.51165	0.631622	0.348929	0.421082
Gm8234	1.05031	0.670907	1.85475	0.167727
AU022133	2.94873	1.4551	0.54859	0.970067
Siah2	86.1212	77.2298	85.0695	135.235
4930593A02Rik	0	0	0	0
A930028O11Rik	0	0	0	0
Fam188b2-ps	0	0	0	0
Clrn1	0.258255	0	0	0
Gm22491	0	0	0	0
Gm25572	0	0	0	0
Rpl13-ps6	0.998666	0	0	0
Gm27793	0	0	0	0
Gm43570	0	0	0	0.0417694
Med12l	1.16151	0.421886	1.5356	1.28021
Gpr171	3.57606	0.951538	3.01342	8.27838
P2ry14	0.124588	0.0721561	0.540423	0.974108
Gpr87	0	0	0	0
P2ry13	0	0	0.293787	0.0574906
P2ry12	0	0	0.0831568	0.183835
Gm43589	0	0.0822428	0	0.0822428
Igsf10	0.910615	0.105641	46.5975	48.3837
Gm38186	0	0	1.29476	0.831427
Gm37715	0	0	0	0
Gm8276	2.31201	1.09944	0.829509	1.03072
Gm38288	0	0	0	0
Gm37771	0	0	0	0
Gm4856	0	0	0	0
Gm5709	0	0	0	0
Gm37926	0	0	0	0
Gm5538	0	0	0	0
Gm38208	0	0	0	0
Gm37579	0	0	0	0
Gm5539	0	0	0.143119	0.158571
4930449A18Rik	0	0	0	0
Gm2756	0	0	0	0
Gm8298	0	0	0	0
C130079G13Rik	0	0	0	0.0552333
Gm9696	0	0	0	0.0608766
Aadacl2	0	0	0	0
Gm18427	0	0	0	0
Aadac	403.922	195.913	29.8649	88.9758
Sucnr1	4.89401	2.12687	2.1511	1.86101
Gm24382	0	0	0	0
Tgif1-ps	0	0	0	0
Mbnl1	28.4191	14.322	34.9456	33.1534
Gm37589	0.0464881	0	0.0363887	0.0934679
Gm37488	7.40445	1.79796	1.10977	1.08824
Gm38280	0	0	0	0
Gm33707	0	0	0	0
Gm38326	0	0	0	0
Gm36985	0	0.55862	0	0
Gm8325	0	0	0	0
Gm37035	0	0	0	0.0643637
P2ry1	2.95795	0.711271	21.8949	8.77234
Gm37719	0	0	0	0
Gm19901	0	0	0	0
Gm37696	0.229988	0.091478	0.0825639	0.045739
Rap2b	155.443	93.5887	12.6658	27.0929
B430305J03Rik	0	0	0	0
Gm8349	0.198897	0.124139	0.124881	0.372416
Gm9700	0	0	0	0
Gm37404	0	0	0	0
9330121J05Rik	0.077774	0	0	0
Arhgef26	6.40147	6.44864	2.89246	4.22021
Dhx36	25.3226	12.9498	9.15197	9.37746
Gpr149	0	0	0	0
Gm18382	0	0	0	0
Gm9701	0	0	0	0
Gm22433	0	0	0	0
Gm8388	0.2456	0.246899	0.576731	0.493797
Mme	9.59349	6.0304	0.324411	0.719222
Gm34240	0	0	0	0
Gm34302	0	0	0	0
Gm37279	0	0	0	0
Gm24946	0	0	0	0
Plch1	2.27685	1.9171	0	0.300268
Gm23500	0	0	0	0
Gm16162	0	0	0	0
Gm16129	0	0	0	0
Gm34379	0	0	0	0
E130311K13Rik	1.73446	0.958173	7.55262	7.15436
Slc33a1	22.4504	8.62781	20.3176	17.7817
Gm26850	0.13187	0.099433	0.874576	0.795464
Gmps	73.3733	25.6704	21.5585	16.7295
Vmn2r-ps3	0.251141	0	0.69564	0.279829
Vmn2r1	0	0	0	0
Gm22165	0	0	0	0
Vmn2r2	0	0	0	0
Gm5139	0	0	0	0
Gm18294	0	0	0	0
Vmn2r3	0	0	0	0
Gm23897	0	0	0	0
Vmn2r-ps4	0	0	0	0
Vmn2r-ps5	0	0	0	0
Vmn2r4	0	0	0	0
Vmn2r-ps6	0	0	0	0
Vmn2r-ps7	0	0	0	0
Gm20656	0	0	0	0
Vmn2r-ps8	0	0	0	0
Vmn2r5	0	0	0	0
Vmn2r6	0	0	0	0
Vmn2r-ps9	0	0	0	0
Gm20657	0	0	0	0
Vmn2r-ps10	0	0	0	0
Vmn2r-ps11	0	0	0	0
Gm26939	0	0	0	0
Vmn2r7	0	0	0	0
Vmn2r-ps12	0	0	0	0
Gm20698	0	0	0	0
Gm25222	0	0	0	0
Vmn2r-ps13	0	0	0	0
Gm38048	0.0576154	0.183527	0.114546	0
Kcnab1	3.01262	1.39975	0.824636	0.643562
A330015K06Rik	0.150772	0.187834	0.0899872	0.211313
A730090N16Rik	2.8007	0.373241	2.026	0.373241
Ssr3	198.943	114.237	504.568	263.001
Gm5540	0.166716	0	0.0748124	0
Gm34780	0	0	0	0
Gm37009	0	0	0	1.32665
4931440P22Rik	0.719382	0.336744	1.38326	1.4031
Gm22279	0	0	0	0
Tiparp	48.5233	19.7262	428.134	301.432
Gm5847	0	0.132738	0.700613	0
Gm38233	0	0	0	0.494408
Mir8120	0	0	0	0
Lekr1	0.682277	0.24519	0.783103	0.796867
Gm37776	0	0	0	0
Gm25755	0	0	0	0
Gm37359	0	0	0	0
Gm37131	0	0	0	0
Gm37037	0.998666	0	0	0.376509
Ccnl1	309.703	97.9978	358.515	302.112
Gm37305	5.13725	2.66403	4.33157	2.70003
Gm35106	0.581345	0	0	0
Gm37078	0.232974	0	0	0
Gm19024	0	0	0.283195	0
Gm6546	0	0	0.201104	0
Veph1	5.0839	1.45623	0.0524058	0.246124
Gm37822	0	0	0	0
Gm26442	0	0	0	0
Gm36973	0	0	0	0
Tpi-rs2	0	0	0	0
Gm37330	0	0	0	0
Ptx3	3.57036	0.139274	74.0233	73.5833
Gm17952	0	0	0	0
Gm6555	0	0	0	0
Gm38356	0	0	0	0
Gm43516	0	0	0	0
Shox2	0.138792	0	0	0
Rsrc1	5.05525	1.82882	4.45617	3.46385
Gm22295	0	0	0	0
Gm17402	0	0	0	0
Mlf1	7.88599	3.92084	11.0184	10.7823
Gfm1	41.0087	22.8092	14.2738	21.9644
Lxn	47.3134	23.5013	40.0382	25.7244
Gm42568	0	0.27053	0.20411	0
Rarres1	3.44329	0.697565	3.1214	13.6025
Gm35299	0	0	0	0
4930402C01Rik	0	0	0	0
Gm25919	0	0	0	0
Mfsd1	82.9347	41.1306	67.0468	58.0827
Gm8515	0	0	0	0
Gm412	0	0	0	0
Gm37601	0	0	0	0
Gm18717	0	0	0	0
Iqcj	0	0	0	0
Gm21949	0	0	0	0
Schip1	8.52404	2.61127	3.26519	2.02556
Gm10292	0	0	0	0
Gm10723	0	0	0	0
Gm22073	1.23821	0	0	0
Il12a	0	0.351841	0	0
Gm10040	0	0	0	0
4930535E02Rik	0	0	0	0
Gm35584	0	0	0	0
Gm7270	0	0	0	0
Gm17641	0	0	0	0
1110032F04Rik	0.0720224	0.0724032	0	0.0724032
Ift80	4.10555	2.41489	6.02567	2.6461
Gm20689	0	0	0	0
Gm20690	0	0	0	0
Gm18588	0	0.754771	0.379381	0.754771
Gm20691	0	0	0	0
RP23-113K14.1	0	0	0	0
Smc4	13.9067	5.01533	16.0255	12.5516
Mir15b	0	0	0	0
Mir16-2	0	0	0	0
Trim59	6.389	2.72783	17.2593	9.60344
Kpna4	94.633	53.9557	61.9047	59.1987
Gm22009	1.08265	1.63255	0.423721	0.544185
Gm37558	2.48411	0.909781	3.21653	0.588682
Gm1647	0	0	0	0.338806
Arl14	36.5219	16.945	1.14885	2.31068
Ppm1l	16.0623	12.1353	5.03272	4.5817
Gm17214	0	0	0.295083	0
Gm17212	2.41807	0.770246	0	3.85123
Gm17213	0.225265	0	0	0
Gm8565	0	0	0	0.14333
B3galnt1	1.96795	0.576977	8.35176	7.73149
Gm37380	0	0	0	0
Gm25621	0	0	0	0
Rpl32-ps	0	0	0	0
Nmd3	124.883	56.3573	64.2033	37.3515
Sptssb	26.1112	0.409128	0.0685957	0.409128
Gm17895	0	0	0	0
Gm23484	0	0	0	0
Gm37784	1.23821	0	0	0
Otol1	0	0	0	0
Gm37681	0	0	0	0
Gm37585	0	0	0	0
Gm23477	0	0	0	0
Gm6631	0	0	0	0
Gm37213	0	0	0	0
Gm10780	0	0	0	0
Gm6634	0	0	0	0.0884921
Gm8599	0	0	0	0.544907
Gm38305	0	0	0	0
Gm19194	0.0385099	0	0	0
Gm8604	0	0	0	0
Gm37617	0	0	0	0
Gm3351	0	0	0	0
Gm37603	0	0	0	0
Gm27465	0	0	0	0
Gm37901	0	0	0	0
Gm22451	0	0	0	0
Sis	0	0	0	0
Gm37056	0	0	0	0
Slitrk3	0	0	0	0
Gm20754	0.80121	0	0	0
Gm24544	0	0	0	0
Gm37725	0	0	0	0
Gm22538	0	0	0	0
Gm38353	0	0	0	0
4930509J09Rik	0	0	0	0
Bche	124.827	102.829	5.08799	14.4072
Gm8625	0	0	0	0
Gm20356	0	0	0	0
Gm6098	0	0	0	0
Gm37050	0	0	0	0
Gm8643	0	0.199218	0	0
Gm37464	0	0	0	0
Zbbx	0	0	0	0
Serpini2	0	0	0	0
Wdr49	0	0	0	0
Gm17836	0	0	0	0
Pdcd10	67.5744	29.6706	34.8099	28.187
Serpini1	1.62138	1.67021	15.2264	9.53946
Gm37672	0	0	0.546694	0.124819
Platr10	0	0	0.396141	0
Gm37193	0	0	0	0
Gm25846	0	0	0	0
Gm29133	0	0	0	0
Golim4	6.06856	3.25566	31.3499	25.0157
Gm37685	0.400559	0.170578	2.31497	0
Gm37256	0	0	0	0
Gm18428	0	0	0	0
Fstl5	0	0	0	0
Gm37897	0	0	0	0
Gm37290	0	0	0	0
Gm19231	0	0	0	0
Gm23644	0	0	0	0
Dnmt3a-ps1	0	0	0	0
Gm37806	0	0	0	0
Gm38195	0	0	0	0
Gm37576	0	0	0	0
Gm18719	0	0	0	0
Gm6677	0	0	0	0
Gm8684	0	0	0	0
Gm6680	0	0	0	0
Gm43326	0	0	0	0
Gm15442	0	0	0	0
Gm18952	0	0	0	0
Gm24749	0	0	0	0
Gm17953	0	0	0	0
Gm5277	0	0	0	0
Gm10291	0.399387	0	0	0.124636
Gm9762	0.622763	0	0.69	0.34695
Gm23440	0	0	0	0
Rapgef2	14.2402	7.24759	10.6457	14.6007
Gm24150	1.20438	0	1.19722	1.91821
4921511C10Rik	1.88465	1.0395	2.52706	0.944999
6430573P05Rik	1.50182	0.0556844	1.92076	0.334106
Gm17359	0.35618	0.104427	0	0
Fnip2	3.55789	1.67727	5.50969	3.62409
Gm3513	0.24183	0	0	0.721413
4930589L23Rik	0	0	0.958964	0
Gm35067	0	0	0	0
Ppid	71.7885	28.6446	27.9517	23.6781
Etfdh	29.9165	16.4616	12.2462	13.6496
Gm37973	0.451005	0.288089	0	0
4930579G24Rik	7.12757	2.79424	13.3708	14.7235
Rxfp1	0	0	0	0
Gm26984	0	0	0	0
Tmem144	5.67407	2.04229	0.425979	0.916948
Gm26420	0	0	0	0
Gm36569	0	0	0	0
Fam198b	0.192597	0	9.30523	6.54342
A330069K06Rik	0	0	0	0
Gm19066	0	0	0	0
Gm43839	0	0	0	0
Gm38295	0	0	0	0
Gm37892	0	0	0	0
Gm37971	0	0	0	0
Gm6706	0	0	0	0
Gria2	0	0	0	0
Gm25749	0	0	0	0
Glrb	0.0342942	0.804372	3.54757	4.07213
Gm42468	0	0	0	0
Gm29808	0	0	0	0
Gm42476	0	0	0	0
Pdgfc	43.3502	20.9549	4.00077	5.64652
Gm16000	0	0.278549	0	0
Gm37300	0	0	0	0
Gm4857	0	0	0	0
Gm43346	0	0	0	0
A830029E22Rik	0	0	0	0
Gm22531	0	0	0	0
Gm9989	0	0	0	0
Ctso	9.75351	11.009	85.9597	68.1555
Tdo2	11.1967	0.742304	10.3319	22.0755
Asic5	0.0667732	0.0663979	0.0599277	0.132796
Gucy1b3	2.64775	0.38025	111.288	100.719
Gucy1a3	3.00804	0.183283	109.051	63.164
Mir7010	0	0	0	0
Map9	2.56984	3.23286	3.44431	4.31817
Npy2r	0.214804	0	0	0
Gm35323	0	0	0	0
Gm29999	0	0	0	0
Gm43347	0	0	0	0
Gm30043	0	0	0	0
Gm22038	0	0	0	0
Gm43348	0	0	0	0
Rbm46	0.308215	0.0612965	9.9029	19.3697
Rbm46os	0	0	0.0421876	0.216726
Lrat	1.70133	0.537005	162.516	359.823
Gm30097	0	0	0	0.324248
Fgg	198.363	67.8596	107.072	241.704
Fga	209.313	54.4684	189.322	413.417
Fgb	116.704	8.7243	69.4286	222.609
Plrg1	99.4129	75.8728	35.3725	71.1263
Gm10710	0	0	0.0775853	0.0696315
Dchs2	0	0	0.929832	1.24
Gm38096	0	0	0	0
1700028M03Rik	0	0	0	0
Gm22342	0	0	0	0
Rpl28-ps2	0	0	0	0
Gm24584	0	0	0	0
Sfrp2	0.648609	0	28.5651	12.1446
Gm26771	0	0	0.283142	0.427114
Gm7115	4.71644	1.11583	0.224345	0.669496
Tlr2	328.438	181.512	149.364	184.111
D930015E06Rik	8.1396	8.4214	6.33918	9.40815
Gm36981	0	0	0	0
Mnd1	2.1332	0.498296	4.66837	2.15928
Trim2	1.1639	1.04268	6.89252	5.78212
Gm6525	0.121002	0.121726	0	0.121726
4930565D16Rik	0	0	0	0
Fhdc1	8.94313	2.47088	3.31469	3.78074
Arfip1	17.8676	6.7363	20.6121	10.6391
Gm37240	0.0419633	0	0	0.0523817
Gm8813	0	0	0	0
Gm38241	0.647378	0	0	0.206764
Tigd4	0.0676559	0	0	0.183623
Tmem154	1.42757	1.38947	0.446748	1.34736
Fbxw7	16.392	8.63347	5.9467	5.88646
Gm37726	0.912623	0.2618	0.668922	0.3366
Gm38041	0	0	0	0
Gm38313	0	0	0	0
1700036G14Rik	0	0	0	0
Gm42813	0	0	0	0
RP23-94M23.4	0	0	0	0
Mir466k	0	0	0	0
Gm42812	0	0	0	0
Gm15535	0.0782219	0	0	0
Gatb	8.70982	5.41728	2.19091	4.38307
Fam160a1	15.1775	14.5943	3.97777	6.33553
Glt28d2	6.84039	2.53026	2.19904	1.72058
4933425M03Rik	2.6596	0	0	0.658908
Gm26204	0	0	0	0
Gm38030	0	0	0	0
Gm9790	0	1.59562	0	0
Gm25876	0	0	0	0
Gm24501	0	0	0	0
Gm27811	0	0	0	0
Sh3d19	57.927	34.8371	20.3194	20.7982
Prss48	2.6035	1.95652	0	0.391304
Gm25188	0	10.4123	0	0
Rps3a1	277.947	209.907	219.838	319.966
Snord73a	56.3162	36.5965	70.2267	36.5965
Rnu73b	52.579	6.14097	2.61512	14.3289
Gm37933	0.162732	0	0	0.715663
Gm37493	0	0	0	0
Gm23025	0	0	0	0
Lrba	3.32452	1.81594	1.54933	1.39093
Gm37288	0	0	0	0
Gm26343	0	0	0	0
Gm23850	2.4542	0.911513	0	0
Gm25039	0	0	0	0
Mab21l2	0.537276	0	1.09952	0.138876
Gm3788	0	1.46687	0.915524	0
Gm37876	0.192558	0	0.29047	0
Dclk2	0.54831	0.495793	1.5659	1.40475
Gm37025	0	0	0.255389	0
Gm23376	0	0	0	0
Gm37207	0	0	0	0
Cd1d2	0	0.122237	0	0.488947
Cd1d1	16.1465	5.65261	11.1092	10.0629
Gm8869	0	0	0	0
Gm18403	0	0	0	0
Gm37575	0	0	0	0
Gm24472	0	0	0	0
Kirrel	1.91333	1.30982	9.14272	15.8248
Gm37855	0.0414	0	1.24902	0.149463
Gm10705	0	0	0	0
Fcrls	0.27359	0	0.99781	0.802132
Cd5l	3.18005	0.430644	6.46689	13.4115
Fcrl1	0.519255	0	0.0388352	0.946618
Fcrl5	0	0	0	0
Etv3	67.8591	25.1098	64.7808	34.4638
Etv3l	0	0	0	0
Gm25167	0	0	0	0
Gm24109	0	0	0	0
Arhgef11	22.2808	6.92321	11.9263	11.5032
Lrrc71	0.385233	0.087651	0.218825	0.569732
Pear1	37.0469	16.3922	92.2775	72.9495
Ntrk1	0.0721234	0.112316	59.0454	33.4139
Insrr	0.083815	0	2.63072	1.22868
Sh2d2a	1.82396	0.253085	2.8216	2.1934
Prcc	48.5108	34.7373	34.0529	23.7177
Hdgf	153.942	115.904	50.7387	106.224
Mrpl24	42.3434	15.9994	27.709	16.9197
Rrnad1	11.0096	3.31794	3.87104	2.12034
Isg20l2	108.194	62.2466	76.8282	59.0517
Crabp2	2.19873	0.842694	11.7189	10.8146
Gm3745	0	0	0	0
Nes	11.1863	11.7221	16.2431	20.2727
Bcan	0.0753838	0	0.341144	0.204114
Hapln2	0	0	0.156621	0
Gm42644	0.140466	0	0	0.102957
Gpatch4	41.0628	31.2756	31.3874	19.4512
Apoa1bp	184.753	88.0616	90.5955	90.7608
Ttc24	0	0	0	0
Iqgap3	0.576531	0.0560927	0.1439	0.0280463
Mef2d	103.197	41.0253	64.3754	49.7213
1700113A16Rik	0.378776	0.281362	0.839342	1.26613
AI849053	0.0546788	0	0.491568	0.209564
AW047730	0.998155	0.574649	1.4856	2.46278
Gm3764	0.0215475	0.137274	0.0642583	0.0343185
Mir3093	0	0	0	0
Gm25641	0	0	0	0
Mir9-1	0	0	0	0
Rhbg	0.771365	0.517319	0.205982	0.193995
Gm38392	0	0	0	0
Tsacc	1.50275	1.34284	1.96047	0.839278
Gm37116	1.44025	0	0	0
Cct3	419.313	151.27	158.054	144.136
Glmp	67.1378	42.0436	55.9541	51.8873
Tmem79	5.19058	2.4867	0.833283	2.29542
Smg5	69.1704	32.8411	24.2122	34.576
Paqr6	1.0829	1.23195	3.89578	6.40614
Bglap3	15.5569	0.94658	0.468758	0
Gm21956	0	0	0	0
Bglap2	0	0	0	0.496862
Gm6821	0	0	0	0
Bglap	0	0	0.894843	0.743592
Pmf1	9.04833	4.22651	1.68122	3.3077
Slc25a44	45.3849	13.2513	26.2277	12.8497
Gm42814	0.433682	0.270677	0.272295	0.270677
Sema4a	18.49	7.75073	10.9374	7.9217
Mir7011	0	0	0	0
Gm5979	1.22954	0.741566	1.95705	2.59548
Lmna	441.206	423.386	682.828	959.06
Gm37584	0.118744	0.428692	0	0
Mex3a	3.55349	2.46503	1.34965	1.68528
Mir1905	0	0	0	0
Rab25	161.351	67.0826	3.81578	10.7063
Lamtor2	70.4462	22.1344	51.5328	50.9342
Ubqln4	218.358	159.334	113.199	119.456
Ssr2	584.494	248.795	353.042	207.258
Gm10704	0	0.170563	0.343167	0
Arhgef2	32.246	22.0177	34.9027	28.4337
Gm20652	1.1384	0	0	0
Rxfp4	0	0	0	0
Gm43714	0.936298	0.994155	2.27512	2.31969
2810403A07Rik	183.862	83.1783	116.497	94.9257
Gm25820	27.7067	10.219	11.6046	27.2506
Gm25945	0	1.7335	7.84137	0
Rit1	31.2724	12.8786	65.2417	32.5456
Gm17146	0.414101	1.23532	0	1.6471
Gm10253	0	0	0	0
Syt11	9.8842	4.20185	31.113	18.3716
5830417I10Rik	0.966852	0.281609	0.323763	0.382183
1500004A13Rik	0.2894	0.222384	0.154794	0.122311
Gon4l	4.06889	3.19407	3.148	1.64923
Gm43713	0.123429	0	0.168396	0
Gm23054	1.54637	0	0	0
Msto1	15.6064	7.78281	7.67669	4.92486
n-R5s197	1.56853	1.22131	0	0
Dap3	29.1799	20.0343	18.0268	17.3991
Ash1l	31.2747	17.626	53.6312	25.9071
Gm26465	0	0	1.29209	0
Gm24403	0	1.43581	2.23594	0
Gm43738	0	0	0	0
Rusc1	3.34984	0.95641	9.62129	5.98312
Fdps	16.986	10.36	1.45608	3.62417
Gm22935	2.79493	16.0679	0	1.78532
Gm29704	0	0	0	0
Pklr	8.36071	4.25373	2.57795	7.0279
Hcn3	0.331878	0.832049	0.222502	0.698921
Clk2	31.1386	15.6883	23.4063	17.4711
Scamp3	57.0343	45.4642	69.5775	64.2272
Gm16069	0.228461	0.459654	0	0
Fam189b	5.3192	2.47674	25.9154	25.523
Gm23269	0	0	0	0
Gba	100.357	39.4265	124.281	81.2235
Mtx1	24.6027	7.01765	10.205	9.38003
Gm43737	5.14666	2.75483	5.81413	4.38524
Thbs3	2.10938	1.88638	52.6335	47.198
Mir92b	0	0	0	0
Muc1	2069.82	1634.3	36.9394	224.749
Trim46	40.8399	19.9432	10.0747	8.1304
Krtcap2	89.2806	29.411	120.773	70.2809
Dpm3	18.2396	9.16734	26.2631	35.9054
Slc50a1	41.3622	15.5502	185.886	90.3106
Efna1	284.185	171.511	79.2501	95.9258
Gm22642	0	0	0	0
Efna3	0	0	0.96147	1.11499
Gm15998	0	0	0.339631	0.270089
Efna4	3.02618	2.69749	1.05377	0.674371
4731419I09Rik	0	0.131683	0.264759	0.460892
Adam15	16.9471	6.92516	69.4154	69.355
Dcst1	0.0238992	0	0.213814	0.114192
Gm10702	0	0	0	0
Dcst2	0.571811	0.0636045	0	0.254418
Zbtb7b	19.3589	14.1058	9.73194	10.5061
Gm15417	2.68568	0.900581	5.13974	3.60232
Lenep	0	0	0	0
Flad1	11.6756	5.48046	2.1692	7.76399
Cks1b	51.3311	15.8789	50.9195	34.0262
Shc1	97.9269	35.9528	53.0534	40.0333
Pygo2	105.203	83.2805	39.993	44.1221
Pbxip1	35.9143	19.0282	77.4336	63.8775
Pmvk	143.446	53.1456	18.825	42.7636
Kcnn3	0.838954	0.286327	19.8841	28.041
Adar	25.7753	12.1768	21.6704	18.1545
Chrnb2	1.31416	0.416238	1.52882	0.58967
4632404H12Rik	2.36813	1.47029	1.62575	1.6745
Ube2q1	18.9067	10.9551	14.0357	9.54022
Gm8969	0	0	0	0
She	1.56828	0.103382	32.1181	20.2628
Il6ra	5.97766	2.66005	29.4355	13.2818
Gm42809	0.175302	0.328237	1.10067	0.656474
Atp8b2	4.92551	2.6451	13.5627	11.9839
Aqp10-ps	0	0.303885	0	0
Gm24046	0	0	0	0
Hax1	32.4365	24.3363	17.5208	27.6452
Gm19710	2.14882	0	1.38919	1.10824
Ubap2l	37.9433	16.84	29.6238	16.801
Gm24608	0	8.60375	0	0
Mir7669	0	0	0	0
4933434E20Rik	36.3337	23.069	21.5502	23.63
Gm16540	0.871707	0.438158	0	1.31447
Mir190b	0	0	0	0
Tpm3	156.513	57.8665	72.9098	58.2962
Nup210l	8.14534	3.5549	13.7648	15.5392
Gm23723	3.3031	0	0	1.40662
Gm43712	0	2.18265	2.19436	2.9102
Gm24185	0	0	0	0
Rps27	23.6452	12.3275	41.7976	24.1247
Rab13	10.4689	3.41224	38.5071	24.7704
Jtb	193.111	148.423	95.003	101.649
Creb3l4	2.59553	1.56663	4.8715	2.08884
Slc39a1	410.723	252.578	341.189	327.937
Crtc2	125.854	71.8992	166.885	165.409
Dennd4b	3.6509	1.58819	9.97241	6.53806
Mir7012	0	0	0	0
4930537H20Rik	0.492882	0.0915304	0.273048	0.183061
Gatad2b	16.5493	13.1268	16.2302	12.0559
Gm45477	0.723604	0.115524	0.174216	0.154032
Gm45354	0.0979709	0	0	0.156037
Slc27a3	8.10918	4.52054	8.15501	9.79451
Ints3	23.2785	10.01	18.0212	15.0021
Npr1	2.97051	0.244639	50.7714	43.5458
Gm16048	0	0	0	0
Gm43595	0	0	0	0.429076
Ilf2	60.1384	36.1346	31.1677	31.5226
Snapin	37.4434	14.7092	69.7978	43.2909
Chtop	197.684	70.3863	98.8064	87.8117
S100a1	383.284	157.153	238.819	183.345
S100a13	123.587	70.6339	147.758	143.605
S100a14	101.495	24.5185	0.924376	5.14888
S100a16	352.219	355.067	92.5557	167.047
Gm24593	0	0	0	0
Gm23464	0	0	0	0
S100a3	0.253844	0.289426	0.149623	0.165386
S100a2	0.395274	0.397637	0	0
Gm42674	0	0	0	0
S100a4	1.90761	0	13.4386	18.5377
S100a5	0	0	0	0
S100a6	752.005	145.278	296.326	274.89
Gm19739	0	0	0	2.01367
S100a7a	0.738819	0.539357	7.18427	4.18002
S100a8	56.988	7.01656	40.715	153.449
S100a9	28.5545	6.49692	10.4952	88.2817
Gm42579	0	0	0	0
Gm5284	0	0	0	0
Pglyrp4	0.337077	0	0.71526	0.0988268
Gm35013	0	0.150548	0.239776	0
Gm5849	0	0	0	0
Gm43235	0	0	0	0
Gm9023	0	0	0	0
Gm7166	0	0	0	0
4930529C04Rik	0	0	0	0
9130204L05Rik	0	0	0	0
Gm23697	0	0	0	0
Pglyrp3	0	0	0	0
Mif-ps3	0	0	0	0
Gm25145	0	0	0	0
Lor	3.94837	2.63094	2.49919	2.63094
Gm43736	0	0	0	0
4930511M18Rik	0	0	0	0
Gm43735	0	0	0	0
Prr9	0	0	0	0
Lelp1	0	0	0	0
Gm43740	0	0	0	0
Sprr2a1	0	0	0	0
Sprr2a2	0	0	0	0
Gm5850	0	0	0	0
Gm37087	0	0	0	0
Gm5851	0	0	0	0
Gm37752	0	0	0	0
Sprr2a3	1.85709	0.0434463	0.345983	0
Sprr2b	0.392974	0.195383	43.7332	30.6751
Gm37428	0	0	0	0
Sprr2c-ps	0	0	0	0
Sprr2d	0.585885	0.182836	0	0
Sprr2e	0	0	0	0
Sprr2f	0.477295	0	1.22598	0.304883
Sprr2g	0	0.325218	0	0
Sprr2h	0.166564	0	0.827867	0
Sprr2i	0	0	0	0
Sprr2j-ps	0	0	0	0.21436
Gm9774	0.573419	0.504358	0	0.336238
Sprr2k	0	0	0	0
Sprr1b	0	0.369108	0	0
Sprr3	0	0	0	0
Gm37377	0	0	0	0
Sprr1a	20115.2	9775.52	140.796	1331
Sprr4	0	0	0	0
2310046K23Rik	0	0	0	0
Ivl	173.994	95.0634	2.65789	17.5146
Smcp	0	0.655511	0	0
2210017I01Rik	3.16796	1.68191	0	0.672765
Lce6a	25.357	14.9907	1.63486	4.38751
Lce1a1	0.226439	0	0	0
Lce1b	0	0	0	0
Rpl13-ps4	0	0	0	0
Lce1a2	0	0	0	0
Lce1c	0.292427	0	0	0
Lce1d	0	0	0	0
Gm4202	1.69752	0.420316	0.62693	0.840631
Lce1e	0	0	0	0
Lce1f	0	0	0	0
Gm38119	0	0	0	0
Lce1g	0	0	0	0
Lce1h	0	0	0	0
Lce1i	0	0	0	0
Lce1j	0	0	0	0
Lce1k	0	0	0	0
Kprp	0	0	0	0
Gm38201	0	0	0	0
Lce1l	0	0	0	0
2310050C09Rik	0	0	0	0
Lce3a	0	0	0	0
Lce3b	0	0	0	0
Gm38078	0	0	0	0
Lce3c	0	0	0	0
Gm24481	0	0	0	0
Lce3d	0	0	0	0
Gm22577	0	0	0	0
Lce3e	0	0	0	0
Lce3f	0	0	0	0
Crct1	0	0	0	0
Lce1m	0	0	0	0
Gm38040	0	1.36929	0	0
Gm4858	0	0	0	0
Gm37361	0	0	0	0
Crnn	0	0	0	0
Gm37501	0	0	0	0
Flg2	0	0	0	0
Gm18432	0	0	0	0
Flg	0.0132255	0	0	0
Rplp0-ps1	0	0.16418	0.296363	0.16418
Gm37922	0	0	0	0
Gm37913	0	0	0	0
Gm37245	0	0	0	0
Hrnr	0.123584	0	0	0
Gm44353	0	0	0	0
Gm37857	1.36627	0	0	0
Rptn	0.0302112	0	0	0
Gm18296	0	0	0	0
Gm22752	0	0	0	0
Gm5278	1.44601	0.423953	5.36964	2.96767
Tchh	1.41126	0.709847	2.15836	1.41969
Tchhl1	0	0	0	0
Gm36953	3.46406	5.5718	0	0
S100a11	2458.16	1129.04	811.52	639.809
Gm29950	0	0	0	1.05073
S100a10	1913.53	1174.79	858.92	940.67
Gm5541	0	0	0	0
Gm38207	0	0	0	0
Tdpoz2	0	0	0	0
Tdpoz1	0	0	0	0
Gm18433	0	0	0	0
Gm37596	0	0	0	0
Gm38086	0	0	0	0
Gm5852	0	0	0	0
Gm5773	0	0	0	0
Tdpoz4	0	0	0	0
Tdpoz3	0	0	0	0
Gm37430	0	0	0	0
Gm9113	0	0	0	0
Gm9116	0	0	0	0
Gm37185	0	0	0	0
Gm9117	0	0	0	0
Gm37104	0	0	0	0
Tdpoz5	0	0	0	0
Gm37807	0	0	0	0
Gm37481	0	0	0	0
Gm9121	0	0	0	0
Gm9124	0	0	0	0
Gm37085	0	0	0	0
Gm9125	0	0	0	0
Gm37081	0	0	0	0
Gm10697	0	0	0	0
Gm37778	0	0	0	0
Gm37155	0	0	0	0
Gm5542	0	0	0	0
Gm9131	0	0	0	0
Gm37882	0	0	0	0
Gm5543	0	0	0	0
Gm37001	0	0	0	0
Gm16560	0	0	0	0
Gm10696	0	0	0	0
Gm5286	0	0	0	0
Gm16584	0	0	0	0
Gm4982	0	0	0	0
Gm9141	0	0	0	0
Gm4778	0	0	0	0
Gm16561	0	0	0	0
Them4	10.9467	7.3259	7.73228	11.9773
Gm43743	0	0	0.963738	0
Them5	2.7008	0	0	0
Gm36070	0	0	0	0
C2cd4d	0.543701	0	0	0.163985
Gm43306	0	0	0	0
Rorc	16.16	6.14624	0.387362	2.12089
Gm43401	1.10662	0	0	0
Lingo4	0.706239	0.290421	0.0875938	0
1700040D17Rik	0.502027	0	0	0
Tdrkh	0.673373	0.585247	0.150484	0.090038
Gm42463	0.0764042	0	0	0
Gm42464	0	0	1.09415	0
Oaz3	0.345385	0	0.553381	0.202679
Mrpl9	97.6819	46.6397	37.5427	27.8251
Gm30023	0.62657	0	0.326966	0.209961
Riiad1	3.6458	1.17815	8.92334	6.08712
Celf3	0.364505	0.318501	0.320406	0.159251
Snx27	17.0658	9.55235	14.1257	12.5053
Gm43773	0.470562	0.515283	0	0.0858805
Gm43774	2.13232	0	0.363644	1.20568
Gm43768	2.09092	2.53728	1.48463	3.48876
Gm15235	0	0	0	0
Rpl31-ps11	1.48532	0.385507	0	0.385507
Tuft1	184.377	132.515	16.4375	37.5396
Gm10972	1.53718	0	0	0
Gm15234	3.49442	1.73739	0.130674	1.01348
BC021767	0.724479	0.208088	0	0.104044
Selenbp2	83.4376	11.669	33.9028	29.2427
Gm15264	2.78178	0	0	0.24803
Gm43711	0	0	0	0
Cgn	59.0421	45.0847	1.86004	6.32172
Gm15263	0	0	0	0
Pogz	13.5882	15.2142	16.6006	15.8634
Psmb4	215.677	99.3496	121.831	98.5701
Gm26279	0	0	0	0
Selenbp1	78.3801	55.8028	150.987	166.07
Rfx5	13.4546	8.24861	18.2546	10.8918
B230398E01Rik	0.078675	0.0782329	0	0
Pi4kb	31.4401	18.425	32.7756	38.4375
A730011C13Rik	6.91824	2.14377	6.18052	1.85794
Gm15265	2.66265	0.639175	1.54319	1.27835
Mir7013	0	2.13952	0	0
Zfp687	78.6017	51.3784	18.7847	21.5559
4930481B07Rik	1.88474	0.284184	2.03567	0.852552
Psmd4	226.781	204.183	88.0624	138.182
Pip5k1a	76.922	41.4476	72.9634	63.1492
Gm24920	0	0	0	0
Gm22301	0	0	1.97866	6.56136
Vps72	29.494	20.1015	20.6675	15.0073
Tmod4	0.986897	0.535282	0.483122	0.535282
Scnm1	26.6718	12.1563	8.99541	10.7769
Lysmd1	1.68029	0.266733	0.684275	0.933566
Mir8099-2	0	0	0	0
Tnfaip8l2	1.10898	0.137296	1.50176	4.25616
Gm9169	1.35575	0	0.348238	0.346406
Sema6c	1.14349	0.963161	8.93014	10.3807
Gabpb2	8.98213	9.26198	4.87095	6.95293
Gm16740	1.6023	0.289233	1.28909	1.59078
Mllt11	15.1046	6.21564	16.5043	6.88596
Cdc42se1	145.675	109.828	117.946	107.027
Gm128	0	0	1.62935	0.447571
Bnipl	0.335319	0.266748	0.361132	0.600183
Prune1	30.2271	14.8581	4.17772	9.64747
Fam63a	88.2209	29.3423	29.2437	20.1713
Anxa9	28.8703	13.5743	12.5075	7.44785
6330562C20Rik	1.11295	0	1.0961	2.34238
Cers2	295.654	199.513	151.518	132.638
Setdb1	48.184	29.9055	10.3429	15.2926
Gm42578	0	1.02832	0	0
Gm37500	0.106154	0.191619	0	0
4930558C23Rik	0	0	0	0
Gm5070	0.370394	0	0	0.542974
Gm9173	0	0	0	0
Gm4349	0	0	0.0540263	0
Arnt	38.5632	16.8542	51.8397	44.8281
Gm42672	4.21028	2.26761	5.31868	3.17465
Ctsk	3.69433	0.65879	180.262	175.32
Ctss	15.9836	1.92841	11.5054	29.0395
Hmgb1-ps5	0.521854	0	0	0
Hormad1	0	0	0	0
Golph3l	44.9263	38.5505	15.0325	16.2207
Gm42671	2.10097	0.689543	0	0
Rps10-ps1	0.377082	0.293609	0.750197	0
Ensa	53.0639	38.8723	71.6812	66.6258
E330034L11Rik	0.571808	0.719034	3.32108	1.22236
Mcl1	607.574	380.261	619.713	658.566
Adamtsl4	40.5138	18.9857	48.0531	44.374
Ecm1	102.625	12.9814	4422	2555.63
Mir7014	0	0	0	0
Tars2	10.2314	6.53339	7.53525	8.77785
Rprd2	18.7868	12.8635	9.78864	9.47663
Gm43436	4.77596	0	1.08598	4.32076
Gm26361	0	0	0	0
Gm17815	0.342302	0	0.516354	0.617892
Prpf3	50.909	21.8223	23.8775	17.6889
Gm26594	0.583692	0	2.32231	0.855656
Mrps21	47.6816	24.7461	55.6099	28.3054
C920021L13Rik	1.20678	0.36	1.13722	1.98
Ciart	40.6495	23.8582	6.62081	11.3099
BC028528	2.56718	0.113866	34.3855	20.7236
Aph1a	3.75858	0.830075	1.56116	1.04662
Car14	0.271831	0.0605764	0.602359	0.605764
Anp32e	48.6221	33.3234	64.9054	58.9407
Gm43375	0	0	0.514967	0.0853698
Gm20940	0.347933	0	0.345865	0
Plekho1	1.6926	0.318263	16.5252	11.5848
Vps45	11.3181	4.47917	5.76886	4.18784
Gm43554	0	0	0	0
Otud7b	10.7952	5.41625	8.40911	5.52539
Mtmr11	26.5708	17.02	20.3357	18.1547
Gm17690	1.65923	0.8071	1.25687	1.07613
Sf3b4	112.322	52.6471	58.9926	35.3688
Gm22027	9.4249	2.94121	5.9176	2.94121
Sv2a	0.35786	0.166141	1.78424	1.96046
Bola1	27.8046	16.4738	14.6633	22.4799
Gm15444	0	0	0	0
Hist2h2ab	0	0	0	0
Hist2h2ac	1.47288	0.265872	0.888725	0
Gm44492	0	0	0	0
Hist2h2be	1.40142	1.33982	4.68687	3.57285
Hist2h3c2	0.488279	0.368399	1.36907	1.228
Gm20632	0.38083	0.50492	0.170894	0.820494
Hist2h2aa2	0	0	0	0
AC125099.2	0	0	0	0
Gm20633	0.0704676	0	0.221222	0
Hist2h2aa1	0	0	0	0
Gm20634	0	0	0	0
AC125099.1	0	0	0	0
Hist2h3c1	0	0	0	0
Gm20627	0	0	0	0.305532
Hist2h4	6.29819	2.85323	3.3034	2.6749
Gm38227	0.0996503	0.146081	1.32158	0.730405
Gm20628	0.232369	0.0389598	0.496407	0.155839
Hist2h3b	0	0	0	0
Gm42743	0	0.123531	0.480928	0.247062
Hist2h2bb	0	0	0	0
Fcgr1	2.00341	0.288554	0.2419	1.77942
Gm24830	0.832851	0	0	0
Platr30	0	0	0	0
Gm26553	0	0	0	0
Rnu1b1	0	0	0	0
Rnu1b2	0	0	0	0
Gm17575	0	0	0	0
Gm26689	0	0	0	0
4930477E14Rik	0	0	0	0
Gm26654	0	0	0	0
Pafah1b1-ps1	0	0	0	0
Gm21960	0	0	0	0
Terc	0	0	0	0
Gm24136	0	0	0	0
BC107364	0.250796	0.320403	0	0
Gm26232	0	0	0	0
Gm9207	0	0	0	0
Gm10685	0	0	0	0
Rnu1b6	0	0	0	0
Gm43534	0.391685	1.2304	0	0.164053
Gm28001	0	0	0	0
Gm25890	0	0	0	0
Gm22614	0	0	0	0
Hfe2	2.29673	0	0.115395	0.551025
Gm15441	0.714178	0.0742907	0.59788	0.297163
Txnip	301.032	77.4421	231.266	198.883
Gm16253	0.792744	0	0.339373	1.68794
Polr3gl	6.15461	1.856	27.3897	22.1395
Ankrd34a	0.145477	0	2.79584	0.849567
Lix1l	0.211575	0.076383	11.1492	7.60011
6330549D23Rik	0.346943	0	0.805276	0.315166
Rbm8a	68.9703	57.5774	53.0116	60.1979
Pex11b	15.0104	9.93316	21.2122	14.2984
Gm42957	0	0	0.152597	0.0422682
Itga10	0.680254	0.323929	2.9426	1.87159
Rpl21-ps11	0	0	0	0
Ankrd35	0	0	7.61172	2.98998
Pias3	12.6326	7.11645	20.7993	19.7767
Nudt17	1.62278	0.746343	4.00154	3.40001
Polr3c	55.499	29.4503	13.6255	20.1963
Gm22581	0	1.46687	0	0
Gm42783	2.31215	2.78246	2.71275	0.52171
Rnf115	97.4247	39.2855	111.545	71.9397
Gm42782	1.52912	0	2.83912	1.79327
Cd160	0.188511	0.142228	0.0755086	0.0474095
Pdzk1	0.433199	0.0430765	0.272152	0.301535
4930442L01Rik	0	0	0	0.269603
Gpr89	24.2695	10.6823	12.3009	6.90334
Gja5	0.381906	0.108346	6.12546	4.81056
Gja8	0	0	0	0
9230114J08Rik	0	0	0	0
Gm43734	0	0	0	0
Gm43222	0	0	0	0
Gm24435	0	0	0	0
Acp6	11.3929	4.93969	7.99207	7.53773
Bcl9	19.3549	13.6323	10.4781	9.39302
Gm42508	0	0	0	0.0760971
Gm43073	0	0	0	0
Olfr1402	0	0	0	0
Chd1l	6.97698	3.66775	7.0603	4.5569
Gm43075	0.102173	0	0.22453	0
Fmo5	8.62408	1.62868	8.52949	15.7439
Prkab2	31.6854	19.8572	140.871	111.856
Gm17651	6.50061	0	0	0
Pde4dip	19.1335	16.7813	6.68462	12.4735
Mir7225	0	0	0	0
Gm43076	0.135848	0.211552	0.540535	0.211552
Gm15999	0	0	0	0
Sec22b	107.632	51.1608	120.67	72.5198
Gm5544	0	0.171919	0.775832	0.343838
Notch2	24.2984	12.2221	18.4804	19.0256
Gm42819	0.537458	0	0.411286	0.43643
Gm42820	2.27956	0.487801	0.817864	1.2195
Adam30	0.704775	0.0872533	0.997774	1.43968
Gm9771	0	0	0	0
Reg4	0	0.207362	0.469069	1.24417
Gm42821	0	0	0	0
Hmgcs2	228.233	93.7097	85.1231	95.3065
Gm43189	2.91934	1.23126	0	0.0473562
Phgdh	158.034	126.142	10.6455	24.1929
Zfp697	0.932781	0.726472	1.95251	1.11998
Gm4450	0.171734	0	0	0
Gm43190	0	0	0	0
Gm19210	0	0	0	0
Hsd3b4	0	0	0	0
Gm19211	0	0	0	0
Gm10681	0	0	0	0
Gm5853	0.370288	0	0	0
Gm9678	0	0.173624	0	0
Hsd3b5	8.30672	0	2.58566	11.1567
Gm12399	0	0	0	0
Gm12400	0	0	0	0
Hsd3b2	0.202183	0.0677975	0.0539902	0.372886
Hsd3b3	1.83044	0.0239493	1.55632	3.28106
Hsd3b6	0	0	0	0
Gm12427	0	0	0	0
Gm12428	0	0	0	0
Gm12431	0	0	0	0
Gm12432	0	0	0	0
Gm12433	0	0	0	0
Hsd3b1	0	0	0	0
Hao2	3.28937	0.809682	0	0
5730437C11Rik	0	0	0	0
Gm12440	0	0	0	0
Gm12441	0	0	0	0
Gm22341	0	0	0	0
Gm24216	0	0	0	0
Wars2	11.857	4.77899	3.22735	3.73191
Gm43024	1.55854	1.1444	0.0287812	0.0572202
Gm18982	0.261348	0.873605	0.868695	0
Mir6481	0	0	0	0
Gm42717	2.63553	2.3232	0.322691	0
Tbx15	0.233998	0.58565	0	0
Gm43120	0	0	0	0
Gm12449	0	0	0	0
M6pr-ps	0	0	0.255081	0.281954
Gm12448	0	0	0	0
Gm22505	0	0	0	0
Spag17	0	0	0	0
Rpl36-ps7	0	0	0	0
Tra2b-ps	0	0	0	0
Spag17os	0	0	0	0
Wdr3	46.8207	42.0239	20.1751	18.8236
Gdap2	33.9268	15.1037	29.0375	33.608
Gm25802	0	0	0	0
Gm12464	0	0	0.15162	0
4930406D18Rik	0	0	0	0
Gm43121	0	0	0.162235	0
Fam46c	4.28856	1.15046	38.3151	20.9136
Gm12474	0	0	0	0
Gm42868	0	0	0	0
Man1a2	48.3264	19.1311	42.8458	27.064
Gm43466	0.535656	0.238802	0.48046	0.692525
Gm42869	0.977746	0.290515	0.722206	0.944174
Gm43462	2.94816	1.9341	2.40482	2.13769
Gm43463	0	0	0	0
Gm12485	0	0	0	0
Gm43464	0	0	3.88759	0
Gm23465	0	0	0	0
Vtcn1	83.1076	44.3588	2.2609	3.83789
Trim45	1.49413	0.584527	3.2584	2.63037
Ttf2	3.19255	1.83688	2.07236	2.69542
Gm12488	0	0	0.291255	0
Cd101	0.127157	0.0479399	0.702768	1.15056
Ptgfrn	5.05216	1.58257	7.13422	6.65155
Gm43465	0.0493409	0.054977	0	0
Gm12486	0	0.343205	0	0
Tpt1-ps1	0	0	0	0
Gm12490	0	0	0	0
Cd2	1.84766	0.158821	1.8581	3.097
Gm10355	0	0	0	0
Gm43467	0	0	0	0
Igsf3	38.9878	26.0143	44.7267	25.645
Gm42939	2.65476	1.73673	2.508	1.94514
Gm42938	3.29086	0.522356	0.677875	0.870594
Gm42538	0	1.11636	2.45478	0.558181
Atp1a1	1630.1	561.636	314.73	306.563
Gm42937	4.41234	2.25333	4.27763	1.22909
Gm42941	1.6503	1.82722	0.141299	0.983888
Gm43135	0	0	0	0
Gm43134	0	0	0	0
Mab21l3	74.2986	35.8463	0.981454	6.54884
Slc22a15	3.57869	2.31697	2.295	1.25545
Nhlh2	0	0	0	0
Gm43243	0	0	0	0
Gm18894	0	0	0	0
Casq2	7.32922	0.068222	3.39968	1.36444
Gm43244	0	0	0	0
4632404M16Rik	0.899868	0.172812	0	0.0864061
Vangl1	14.3161	9.53637	6.18628	5.3817
Gm16160	0	0.237738	0	0
Gm43241	0	0	0	0.58164
A230001M10Rik	4.44631	2.24538	0.646812	1.89994
Gm43242	0.08625	0.0778453	0.520425	0.311381
Gm43245	0	0	0	0
Ngf	1627.26	1319.86	5181.52	4645.55
Gm42679	39.6756	21.3788	117.046	60.4728
Gm42678	0	0.206907	0.311241	0
Gm19202	0	0	0	0
Gm42677	0	0	0	0
Gm42682	0	0	0	0
Tspan2os	0	0	0	0.522189
Tspan2	14.6712	2.38193	9.85289	6.75532
Tshb	0.102754	0	0.24533	0.278881
Gm42681	0	0	0	0
Sycp1	0	0.0388789	0.17328	0.0777578
Gm42816	0	0	0	0
Gm33952	0	0	0	0
Gm33866	0	0	0	0
Nr1h5	0.108674	0	6.72979	4.16044
Gm22826	0	0	1.76165	0
Sike1	21.0977	9.70614	5.75054	6.1865
Csde1	146.811	46.7231	85.5719	69.862
Nras	160.479	107.465	57.1803	66.4324
Gm43062	10.7983	9.14995	18.5382	16.3291
Ampd1	0.659588	0.477378	4.13947	1.67082
Gm23820	0	0	0	0
Gm43063	0.141702	0.895257	1.28253	2.30209
Dennd2c	6.83151	2.16161	2.57203	1.69538
Bcas2	81.2017	64.7158	43.8385	44.9919
Gm27024	0	0	0	0
2410024N13Rik	0	0	0	0
Gm43060	0	0	0	0
Trim33	33.9006	13.5299	16.3732	12.4716
Gm43061	2.40354	0.666727	0.111786	0.888969
Gm25009	0	0	0	0
Gm25869	1.35828	0	0	0
Gm25199	0	0	0	0
Syt6	0	0	0.0427286	0
Gm43066	0	0	0.244517	0
Atg4a-ps	0	0	0.087789	0
Gm25325	0	0	0	0
Gm15986	0	0	0	0
Olfml3	1.95026	0.372943	207.862	176.427
Gm10964	0	0	0	0
Hipk1	41.2998	17.5232	63.1692	41.5701
Gm43149	1.82378	0	0.528506	0.0875606
Gm15886	0.19404	0	0.214989	0
Gm43387	2.45408	1.04507	1.75099	1.74178
Dclre1b	5.15099	3.27462	4.08359	6.17141
Gm15471	0	0	0	0
Ap4b1	1.00118	0.285352	1.64273	2.47305
Gm43064	0	0	0	0.277359
Bcl2l15	0.0588208	0	0.702083	0.689821
Ptpn22	0.643231	0.221855	2.974	2.27402
Gm15472	0	0	0	0.7234
Gm43065	0	0	0	0
Gm15602	0.455306	0	0	0
Rsbn1	14.7709	4.59136	10.2052	10.4168
Phtf1os	0.95677	0.266515	1.47652	0.989913
Phtf1	11.4372	8.14581	13.7164	10.1568
Magi3	32.3291	14.0151	14.6336	15.4563
Gm42696	1.09681	1.22282	1.30835	0
9530097N15Rik	0	0	0	0
Gm23830	0	0	0	0
Gm42700	0.19652	0	0.0868761	0
Gm42699	0.450855	0	0.240789	0.37796
Gm17956	0.183825	0	0	0
Gm42702	1.54104	0.265576	0.137858	1.01804
Gm42701	1.27771	0.578056	0.282465	1.25245
Gm43258	0.409218	0.383111	0.51387	0.191556
C030032O16Rik	0.386182	0	0	0
Gm43259	0.487855	0.226639	1.08223	0.339958
Gm43260	3.85221	1.48115	1.97086	3.65931
Gm43256	1.29673	0.516321	0.483382	0.839022
Gm23077	1.32052	1.19184	3.98394	2.38368
Gm5546	0	0	0	0
Lrig2	8.55577	9.93423	14.8769	16.942
Gm43257	0	0	0	0.0643162
Gm9273	0	0	0	0.214238
Gm43696	3.30304	2.33665	2.82485	1.53727
A530041M06Rik	9.6235	4.39567	5.83009	6.41908
4930509H03Rik	8.86639	1.63965	7.42257	3.38179
Gm26091	0	0	0	0
Gm43582	0	0	0.544185	0
Slc16a1	99.7739	46.926	98.2149	111.934
Gm43581	3.32383	2.36829	2.86932	4.31865
Gm43585	0.655082	0.197082	0.109797	0.689788
Gm29561	1.77485	0.460654	0.294253	0.460654
Gm29560	0	0	0	0.531264
Gm24223	0	0	0	0
Gm29572	0	0	0	0
Gm6485	0.422947	0.425183	0.331062	0.850366
Gm43584	85.0368	45.9129	80.0703	45.1213
Fam19a3	0.13347	0.0555358	0	0
Ppm1j	4.87773	0.934125	7.17767	4.1611
Rhoc	448.854	289.642	598.151	487.135
Mov10	11.603	6.15479	5.12487	7.32533
Capza1	18.0546	13.5071	14.5225	21.7908
Gm42658	1.3616	0.17556	0.0978068	0.438899
Gm42659	29.1582	15.6605	27.3112	15.4948
St7l	16.7295	15.2988	15.0385	16.2655
Gm4525	0	0	0	0.493133
Wnt2b	0.550032	0.546941	2.36949	1.16681
Gm43846	0.199221	1.00137	0	0
Gm42956	0	0	0	0.865256
Cttnbp2nl	65.1333	22.7511	35.0618	30.7683
4930564D02Rik	0	0	0	0
Kcnd3os	0.214836	0	0	0
Kcnd3	0.366155	0	0.366337	0.287089
Gm43847	0	0	0	0.102832
Ddx20	52.8105	23.4316	17.8889	17.29
Fam212b	0.234246	0.395183	1.16507	0.607975
Gm43848	2.17632	0.93834	6.96103	4.31636
Rap1a	35.9635	20.9961	63.8196	39.6379
Gm43328	2.04105	1.6023	0.482055	2.1364
Gm43329	2.06815	1.55931	1.16917	1.96358
Gm43330	1.67171	0.222443	0.978262	0.444885
Gm43331	1.7717	0.294876	0.889917	2.58016
Gm5547	0	0	0.576587	1.35297
Adora3	0	0	0	0
Tmigd3	0	0	0.0695295	0
I830077J02Rik	0.0437193	0	0	0.348157
Atp5f1	129.485	55.2676	62.7816	55.6044
Wdr77	125.542	53.9495	36.9353	29.7818
Gm42890	0.750187	0.366576	8.88787	7.33151
Ovgp1	1.15385	0.633138	3.97755	1.82907
Pifo	0.136686	0.679592	0	0.135918
Gm42722	0	0.397139	0	0.19857
Gm42721	0.278026	0	0	0
Chil5	0	0.0825124	0	0.165025
Gm4540	0.644537	0	0	0.359081
Gm9504	0	0	0	0
Gm4248	0	0	0	0
Chia1	0.526561	0	0	0
Chil3	1.31404	0.169428	0.0943907	0.169428
Gm43709	0	0	0	0
Chil4	15.5276	8.05826	0.150314	1.49535
Gm6522	0	0	0	0
Gm43212	0	0	0	0
Chil6	0.779206	0	0	0
Gm38244	0.245611	0	0	0
2010016I18Rik	1.78071	0.505185	0.338804	0.303111
Dennd2d	12.541	7.35687	7.44935	7.87275
Cept1	82.5563	45.8821	75.5966	74.5436
Dram2	80.7681	31.1548	32.3273	47.38
Gm43070	0	0	0	0
Gm43071	3.16612	1.4288	0.22743	0.204114
Gm38271	0	0	1.27412	0.362661
Lrif1	7.22477	7.15406	6.70253	5.11732
Gm38253	0.0532327	0.0267755	0	0
Cd53	15.1216	1.14313	16.9047	48.0116
Olfr266	0	0	0	0
Gm35507	0	0	0	0
Gm27008	0	0	0	0
Kcna3	0.944949	0	0.724826	2.59173
AI504432	0	0	0.670337	0.466768
A930002I21Rik	0	0	0	0
Kcna2	0.0210408	0	0.428772	0.720496
Kcna10	0	0	0	0
Cym	0	0	0	0
A630076J17Rik	0	0	0	0
Prok1	0.30734	0	0	0
Lamtor5	164.327	79.709	62.558	71.3916
Slc16a4	0.574396	0.625553	0.337207	0.240597
Rbm15	35.7378	17.9361	42.4663	23.7427
Gm5279	0	0	0	0
Gm24383	0	0	0	0
Kcnc4	0	0.0506337	0.0509014	0.202535
Slc6a17	1.20618	0	0.326017	0.700027
Ubl4b	0	0	0	0
Alx3	0	0	0.0822015	0.590195
Strip1	56.3081	24.8402	42.2218	22.4414
Gm10961	1.10861	0	2.94052	3.2503
Ahcyl1	61.7159	33.8883	113.762	67.7018
Csf1	201.797	131.832	643.201	580.784
Gm43233	0	0	0	0.606024
Gm36211	0	0	1.09429	0.21328
Gm5075	0.641459	0	0.402752	0.600536
4930554G22Rik	0	0	0	0
Eps8l3	40.6379	8.74816	0.739717	0.163517
Gm43745	0.86997	0	0	0
4933431E20Rik	5.14171	4.00684	0.456353	1.31611
Gstm5	323.62	187.259	79.9157	81.1346
Gm9515	0	0	0	0
Gm12489	0	0	0	1.58123
Gstm7	19.0539	4.77239	14.3297	10.0142
Gstm6	11.9271	1.54027	2.22429	9.85773
Gm12494	0	0	0	0.358264
Gstm3	14.2114	0.243539	3.57013	13.2729
Gm12497	1.68349	0.525364	0	0
Gstm2	53.2757	19.0837	293.222	241.115
Gm43746	0.458474	0	0	0
Gstm1	691.421	207.405	1340.3	1432.86
Gm12498	0	0	0	0.081161
Gm12502	0	0	0	0
Gm12499	0	0	0	0
Gm25592	0	0	0	0
Gstm4	6.05415	1.02729	28.2821	19.5919
Ampd2	43.9372	24.9826	54.7032	60.1108
Gm12500	0.0764718	0.0768762	2.09505	0.845638
Gnat2	0.0706902	0.0533021	1.17206	0.959437
Gnai3	427.487	147.948	195.717	168.025
Gpr61	0	0.0417921	0	0
Gm12524	0	0	0	0
Amigo1	9.12432	5.4649	4.92751	6.53495
Cyb561d1	8.8413	6.58965	1.81161	3.2556
Atxn7l2	4.24295	2.57163	4.67183	2.90706
Sypl2	0	0.166023	0	0
Gm42754	0	0	0	0
Gm12501	0	0	0	0
1700010K24Rik	0.681618	1.35557	0.61174	0
Psma5	181.316	89.5833	75.4737	88.029
Gm12523	0	0	0	0
Sort1	14.997	3.81644	5.89128	6.41556
Gm43099	0.0263792	0.146962	0.0584545	0
Gm12525	0	0	0	0
Mybphl	0	0	0.375328	0.66369
Gm12522	0	0	0.1021	0
Psrc1	0.637491	0.246587	0.320547	1.27403
Celsr2	3.71268	1.71682	0.290291	0.23985
Sars	296.026	231.883	88.8537	103.403
Gm22942	0	1.01013	0	0
Gm43438	0	0	0	0
5330417C22Rik	98.3446	37.337	2.58212	7.2246
Gm23336	0	0	0	0
Gm37859	0.550834	0.0572992	0.403493	0
1700013F07Rik	1.2378	0.53046	4.85281	1.80356
Scarna2	2.10632	0.896974	1.35258	0.448487
Gm43435	0.488224	0	0.44406	0.14723
Tmem167b	43.0407	32.6174	38.139	45.2718
Gm22860	0	0	0	0
Taf13	15.2046	6.72555	34.4276	19.7621
Wdr47	9.00212	6.64643	10.4137	11.3182
Gm12517	0	0	0	0
Clcc1	23.0781	12.6334	19.2263	20.0589
Gpsm2	3.56243	1.528	7.43598	11.46
Gm27244	0	0	0	0
Aknad1	0	0	0.0167634	0.0666548
Stxbp3	32.9581	17.8278	18.1005	14.6545
Fndc7	5.29838	4.82702	1.89639	2.33028
Gm43097	0	0	0	0
Prpf38b	70.5499	59.0529	37.0541	53.0529
Henmt1	1.77517	0.0516835	0.575872	0.775252
Gm9857	0	0	0	0
Fam102b	6.07538	4.14525	30.3726	24.6252
Gm43221	0.420849	0	1.25225	0.907212
Gm44384	0	0	0	0
4930408K08Rik	0	0	0	0
Slc25a54	0	0	0	0
Gm43223	2.02617	0.105384	0.477064	0.368844
Slc25a24	193.377	106.005	31.0289	42.1594
Gm13865	0	0	0	0
Vav3	1.16914	0.0705136	3.72183	5.67635
Ntng1	0	0	0	0.0484032
Gm25681	0	0	0	1.30428
Gm12535	0	0	0	0
Gm42516	0	0	0	0
Prmt6	15.0707	9.96794	14.7351	6.83431
C130013H08Rik	0.250345	0.539366	0.374467	0.414897
Gm43405	0	0	0	0
Gm19185	0	0	0	0
Gm43406	0	0	0	0
Gm26076	0	0	0	0
Gm43404	0	0	0	0
Gm43407	0	0	0	0
Gm9314	0	0	0	0
Gm42905	0	0	0	0
Gm43854	0	0	0	0
Gm6602	0	0	0	0
Gm25519	0	0	0	0
Gm43853	0	0	0	0
Gm4859	0	0.237173	0	0
Gm9317	0	0	0	0
Gm42526	0	0	0	0
Gm43587	0	0	0	0
Utp14b-ps1	0	0	0	0
Gm5548	0	0	0	0
Gm38395	0	0	0	0
Amy2b	0	0	0	0
Amy2-ps1	0	0	0	0
Amy2a5	0	0	0	0
Amy2a4	0	0	0	0
Amy2a3	0	0	0	0
Amy2a2	0	0	0	0
Amy2a1	0	0	0	0
Amy1	17.4832	5.31142	4.21639	7.51548
Rnpc3	31.1054	19.8514	15.7179	15.1326
Gm17954	0	0	0	1.22355
Gm17775	0	0	0	0
Gm18163	0	0	0	0
Col11a1	0	0	0.350543	0.0108485
Gm43749	0	0	0	0
Gm23750	0	0	0	0
Gm19147	0	0	0	0
Olfm3	0	0	0	0.0930619
Gm18429	0	0	0	0
Gm22337	0	0	0	0
Gm25347	0	0	0	0
Gm43669	0	0	0	0
S1pr1	19.849	4.08409	579.391	375.37
Gm9889	0.148209	0	2.22424	4.15657
A930005H10Rik	0.997845	0.585516	1.56618	3.01123
Dph5	11.03	5.49431	8.09858	6.83774
Gm42687	0	0	0	0
Gm43107	0	0	0	0
Gm43108	0	0	0	0
Slc30a7	56.2497	29.8064	32.6728	34.9602
Gm43106	0	0	0	0
Gm6649	0	0	0	0
Mir669n	0	0	2.31955	0
Extl2	17.2065	9.38485	44.883	32.3107
Gm26344	0	0	0	0
Vcam1	4202.32	3044.5	1774.99	2339.94
Gm43109	1.99611	4.50384	6.61414	9.00768
5330425B07Rik	0	0	0	0
Gm26544	0	0	0	0
Gm43202	1.14028	0.417896	0	0.835792
Gpr88	1.4569	0.571944	5.57945	3.0742
Cdc14a	1.94371	0.677732	4.70095	3.07489
Gm29151	0	0.222828	1.09884	0.297104
Gm22361	0	0	0	0
Gm26358	0	0	0	0
Rtca	51.9185	33.8409	22.6511	26.4664
Gm26530	0.626927	0.800927	0.236812	0
Dbt	16.9855	7.58843	5.53113	6.38693
Gm4596	0.566768	0	0	0
Gm43651	0	0	0	0.314928
Gm9761	0.379381	0	0.377385	0
Lrrc39	0.427334	0.134238	0.32385	0.357968
Gm42940	0	0.212118	0.675677	0.265148
Trmt13	4.57064	3.39623	3.74145	2.62209
Sass6	1.30436	0.640379	0.261183	0.579391
Gm42893	0	0	0	0
Mfsd14a	92.1583	35.0719	43.8546	36.256
Gm42457	0	0	0	0
Gm43191	0	0	0	0
4930512P04Rik	2.20775	0	0	0
Slc35a3	12.6812	10.45	4.0865	6.38099
Agl	1.90069	1.28167	3.07586	1.6859
Gm43520	0	0	0	0
Gm43521	0	0	0	0
Gm29736	0	0	0	0
Gm43542	0	0	0	0
Frrs1	82.5813	45.7383	6.32593	14.3977
Palmd	28.5278	14.2234	14.8013	7.57263
Gm42892	1.65701	1.22223	0.315268	0.50143
4930455H04Rik	0	0	0	0
Gm9332	0	0	0	0
1700061I17Rik	0	0	0	0
Gm18430	0	0	0	0
Gm9632	0	0	0	0
Gm19243	0	0	0	0
Gm42891	0	0	0	0
Plppr4	0.0348576	0	0	0
Gm22408	0	0	0	0
Plppr5	0.079263	0	4.49814	2.94824
Snx7	69.2636	26.8274	37.9186	24.542
Gm24811	0	0	0	0
Gm4321	0	0	0	0
4921521D15Rik	0	0	0	0
Gm26871	0	0	0	0
Mir137	0	0	0	0
Gm24155	0	0	0	0
Gm9916	0	0	0	0
Gm37773	0	0	0	0
Gm37928	0	0	0	0
Gm32444	0	0	0	0
Dpyd	8.10911	3.63478	2.83016	4.32812
Gm43410	0	0	0	0
Gm23432	0	0	0	0
Gm4332	0	0	0.442717	1.78087
Ptbp2	13.0209	9.55182	17.3534	15.0158
Gm43300	5.26922	2.48713	1.64094	0.932674
Gm42664	3.94446	1.29341	0.422854	0.0615911
Gm42804	0	0	0	0
Gm24744	0	0	0	0
Gm26137	0	0	0	0
Gm18384	0	0	0	0
Gm23733	0	0	0	0
6530403H02Rik	0	0	0	0
Gm25013	0	0	0	0
Gm42927	0	0	0	0
Gm43444	0	0	0	0
Gm42926	0	0	0	0
Rwdd3	0.277222	0.2508	0.977064	1.881
Gm10652	0	0	0	0
Gm5710	0	0	0	0
Tmem56	13.5594	5.02051	23.1797	17.8486
Gm9353	0.792913	0	0	0.774907
Gm30517	0	0	0	0
Alg14	15.7001	7.59165	44.924	37.4073
Gm26027	0	0	1.0846	0
Gm5711	0	0	0.555871	0
Gm42928	0.896198	0.22374	0.937824	0.3729
Cnn3	131.152	78.5192	397.854	302.106
Gm42929	6.21578	2.02133	14.6596	8.95161
Slc44a3	56.2263	21.0587	0.473521	6.74045
A530020G20Rik	0	0.317244	0.726013	2.16784
A730020M07Rik	5.92881	2.36682	4.07043	1.80084
4930432M17Rik	0	0	0	0
Gm43608	0.929489	0.681286	0	0
Gm43607	0	0	0.593731	0
Gm43823	1.53364	1.18613	0.994078	0.593064
F3	5623.19	3807.86	587.269	1071.99
Gm42777	0.235045	0.132922	0.454664	0
Abcd3	67.5973	17.6389	12.1209	21.246
Gm43609	1.73326	0.568015	0.451858	0.568015
4633401B06Rik	1.62538	0.865208	0	0.346083
Gm42776	0	0	0	0
Gm42593	0	0	0	0
Arhgap29	7.99351	4.10917	44.5797	31.4932
Gm42544	0	0	0.572713	0.0896584
Abca4	1.27478	1.05117	1.28559	1.45996
Gm43158	0	0	0	0
Gm43157	0	0	0	0
Gm9361	0	0	0	0
Gm4609	0	0.159321	0.233555	0
Gm22903	0	0	0	0
Gclm	143.813	68.7831	109.863	97.408
Gm17494	5.43652	2.46947	4.10061	4.05699
Gm6061	0	0	0	0
Dnttip2	123.931	116.718	142.987	181.226
Gm40190	0	0	0	0
Mir760	0	0	0	0
Bcar3	7.26412	2.38031	13.9029	11.8598
Gm42835	0	0	0.220435	0
Gm42836	0	0	0	0
Gm25153	0	0	0	0
Fnbp1l	30.2453	11.3254	10.0598	6.60436
Mir7657	0	0	0	0
Gm43569	0.98929	1.37787	1.0961	0.551147
Gm42994	0.513153	0	0	0
Gm43568	0.12691	0	0	0
Gm5981	0.771596	0.409638	0	0.409638
Pde5a	1.32441	0.239071	5.1709	2.1657
4930447N08Rik	0	0	0.112529	0
Gm34139	0	0	0	0
Gm9364	0	0	0	0
4933405D12Rik	0	0	0.280433	0.31071
Fabp2	5.96465	0.193425	1.50608	7.35016
Gm10959	0	0	0	2.21722
1810037I17Rik	113.161	38.9634	77.853	64.1877
Usp53	10.876	6.29808	47.1651	37.9723
Gm43285	0	0	0	0
Myoz2	0	0	0.233187	0.247405
Gm22066	0	0	0	0
Gm43286	0	0	0	0
Synpo2	3.58024	0.0110623	15.9415	10.0446
Gm43744	0.232034	0.340148	0	0.340148
Gm43287	0	0	0.664979	0.417519
Gm43288	0.0586171	0	0	0
Gm43283	0.582963	0	0	0.0732556
Sec24d	56.7034	18.3491	136.528	78.2929
Mettl14	19.4949	6.57884	4.15325	4.93413
Gm22713	0	0	0	0
Gm43591	0	0	0	0
Prss12	0.809453	0.895038	1.1657	4.39382
Gm43590	0	0	0	0
Snhg8	63.2114	24.1498	123.345	91.7366
Snora24	0	0	0	0
Gm9369	1.08895	0	1.15535	1.27706
Ndst3	0.0252098	0	0.100979	0.46917
Gm42510	0	0	0	0
Gm24456	0	0	0	0
Gm15400	0	0	0	0
Gm15399	0	0	0	0
Gm43731	0	0	0	0
Gm9372	0	0	0	0
Gm42824	0	0	0	0
Tram1l1	0	0	0.0640325	1.12853
Gm4617	0	0	0.93079	1.67073
4921527H02Rik	0	0	0	0
1700006A11Rik	0	0.108293	0	0
Gm22575	0	0	0	0
Gm42823	0	0	0	0
Gm22900	0	0	0	0
1700003H04Rik	0	0	0	0
Gm9379	0	0	0	0
Gm42825	0	0	0	0
Gm23673	0	0	0	0
Gm9381	0	0.209207	0	0
Gm42826	0	0	0	0
Ndst4	0	0	0	0
Ugt8a	15.9661	3.39631	0.0409333	1.12142
Gm26275	0	0	0	0
Gm42827	0	0	0	0
Gm18916	0	0	0	0
Arsj	0.817946	0	3.46487	3.09561
Gm17225	0	0	0	0
Gm43327	0	0	0.0308892	0
Gm20568	0	0	0	0.740604
Camk2d	23.3774	13.8597	25.7001	20.8102
Gm43011	2.16443	1.38502	1.98064	3.0566
Gm43010	0.826915	0.485218	1.77379	2.42609
Gm43009	2.49143	0.542778	2.6783	2.17111
Gm43006	0	0	0.231802	0
Gm43005	2.21722	0.361145	0.653448	2.16687
Gm15551	0.232731	0	2.23731	0.702369
Gm42515	2.36464	0.342015	1.81354	2.3941
Gm42514	0.405401	0.305658	0.634656	0.713203
Ank2	0.828626	0.127697	3.01519	2.15261
A930036I15Rik	0	0	0	0
Gm43322	0	0	0.475124	0
Gm43765	0	0	0.836082	0
Gm25501	0	0	0	3.20783
Gm43750	0	0	0	0
Gm43751	0	0	0.150484	0
Gm42974	0.0703298	0	0.13992	0
Gm16958	0	0	0	0
C230031I18Rik	0	0	0.107893	0.203227
Gm42973	0	0	1.29612	0.909506
Gm42972	0	0	0.465739	0
Gm42971	0	0	0.675388	0.383934
Gm42970	0	0	0.277934	0.0920941
Gm42969	0	0	0.548427	0.296976
Gm43355	0	0	0	0
Gm42525	0	0	0	0
Gm44494	0	0	0	0
Gm43354	0	0	0	0
Larp7	86.9375	43.306	56.1102	37.5319
Mir302b	0	0	5.72208	3.16246
Mir302c	0	0	17.6024	0
Mir302a	0	0	0	0
Mir302d	0	0	6.6062	5.65622
Mir367	0	2.12853	3.12029	0
Zgrf1	1.36109	0.165181	0.961406	0.707919
Gm43729	0	0	0	0
Neurog2	0	0	0	0
Alpk1	39.8328	19.0817	12.4355	14.5502
Gm16238	9.19113	12.2556	1.27486	6.12779
1500005C15Rik	0.447895	0.404249	0.257386	0.519749
Gm42587	0.471114	0	0	1.10048
Gm23279	0	2.4126	2.18265	4.82519
Tifa	27.44	15.192	300.02	153.291
Ap1ar	12.4812	6.53764	6.21611	7.13197
Gm43654	0.59772	0.163877	0.0425333	0.49163
Gm43653	3.15996	0.794227	3.05626	0.893506
Gm42586	1.01653	0.0793065	1.19671	0.0793065
Gm43652	0	0	0.226933	0.228216
5730508B09Rik	16.619	7.37776	8.57049	13.116
9830132P13Rik	0	0	0	0
Gm43053	0	0	0	0
Gm10650	0	0	0	0
D030025E07Rik	0	0	0	0
Gm43656	0	0	0	0
Gm22293	0	0	0	0
Gm43824	0	0	0	0
4933424H11Rik	0	0	0	0
Gm4410	0	0	0	0
Gm9387	0	0	0	0
Gm28543	0	0	0	0
Pitx2	0.922575	0	4.54197	4.24307
Gm27195	0	0	0	0
Gm43697	0	0	0	0
Enpep	48.9225	24.3838	24.0594	19.037
Gm42628	0	0	0	0
Gm42629	0	0	0	0
Gm42630	0	0	0	0
Gm5712	0	0	0	0
Rpl7a-ps7	0.47854	0	0	0
Gm35986	0.807054	0	0.892078	0.608538
Elovl6	29.3455	6.67958	7.18697	9.6031
Gm43072	0	0	0	0.0921877
Egf	0	0.0164677	0.0165548	0.164677
Gm24515	0	0	2.92917	0
Gm42697	0	0	0	0
Gm42650	0	0	0	0
6330410L21Rik	0	0	0.143896	0
Lrit3	0	0	0.0772972	0.341763
Rrh	0.231747	0.0635816	0	0.211939
Gar1	96.7953	59.0735	32.1838	37.5353
Cfi	83.6368	45.4027	9.75455	45.4027
Pla2g12a	12.5351	6.11331	19.004	16.3889
Casp6	16.1481	5.77514	6.12372	5.01702
Ccdc109b	1.78324	0.818148	17.0846	14.9604
Sec24b	120.566	86.6374	106.35	86.5757
Gm9396	4.54011	2.98719	1.97086	2.61379
Gm42663	0	0	0	0
Col25a1	0.0946505	0	0.13088	0.0747488
Gm9397	0	0	0	0
Gm22682	0	0	0	0
Gm43210	0	0	0.0324275	0.0610805
Gm43211	0	0	0	0
Gm42837	0	0	0	0
Etnppl	2.20378	0	0.934728	1.27526
Ostc	93.6917	30.9581	46.7603	39.2407
Gm42998	0	0	0.323028	0
Rpl34	129.389	79.3135	155.864	139.8
Gm42997	0.523149	0.473287	2.26017	0.631049
Gm43524	0	0	0	0
Gm43522	0	0	0	0
2010110G14Rik	0	0	0	0
Gm5982	0.311796	0	0	0
Gm36520	0	0	0	0
Gm26090	0	0	0	0
Gm43351	0	0	0	0
Gm43350	0	0	0	0
5830437K03Rik	0	0	0	0
Gm43349	0	0	0	0
Gm5855	0.222738	0	0	0
A430072C10Rik	0	0	0	0
Gm43352	0.204332	0	0	0
Lef1	0.470626	0	0.666106	1.16417
Gm42449	0	0	0.328917	0
Hadh	36.8227	16.8804	33.4357	31.927
Gm18492	0	0.123041	0	0
Cyp2u1	3.7909	2.07474	7.62213	8.7665
4930534D22Rik	3.4194	1.03125	0.0535309	0.206249
Sgms2	2258.61	1041.98	174.643	231.602
Gm43116	4.09218	0	0.642337	1.91556
Papss1	48.3637	26.7423	48.5179	52.6268
Gm42881	0	0	0.223272	0
Gm29865	0.518896	0	0	0
Olfr375-ps1	0	0	0	0
Gm26103	0	0	0	0
Gm22421	0	0	0	0
Dkk2	1.07719	0	19.7145	11.4958
Gm42880	0	0	0	0
Gm25307	0	0	0	0
Gimd1	70.3705	39.1952	0.37218	3.58493
Gm9402	2.18265	0.411443	1.80945	0.822885
Aimp1	29.1612	9.83452	7.78932	9.25602
Tbck	3.76215	2.22297	4.64832	3.39162
Gm42872	0.221662	0.0943943	0.474467	0.0943943
Gm22322	0	0	0	0
Gm42876	0	0	0.154913	0
Gm29811	0	0.0827369	0	0.0827369
Gm9403	0.0855825	0.133275	1.36212	0.599737
Npnt	6.28903	4.88904	12.3846	7.44996
Gm23196	0	0	0	0
Gstcd	3.6793	2.41072	1.53586	1.9853
Gm19148	0	0	0	0
Gm42874	0.477378	0.0899886	0	0
Gm42873	0.577908	0.0721386	0.14514	0
Ints12	26.9024	16.1123	10.739	9.71389
Arhgef38	1.66808	1.02018	0	0.181366
Gm43254	1.22131	1.01991	0.448606	1.35988
Ppa2	8.67902	6.32684	3.11474	6.93238
Gm25042	0	0	0	0
Tet2	8.89573	2.86882	7.12097	4.56599
Gm42567	0.907044	0	0	0.664835
Gm23011	0	0	0	0
Gm37228	0	0	0	0
Gm42563	0	0	0	0
Gm6135	7.39872	0.429139	1.88727	1.28742
Gm30484	0.888613	0	0	0.277308
Gm26691	0	0	0	0
Gm44361	0	0	0	0
Gm43192	0	0	0	0
Gm43193	0	0	0	0
Gm43194	0	0	2.72062	1.84778
Cxxc4	0	0.0108452	0.429511	0.162678
Mir1895	0	0	0	0
Gm43559	0	0	0	0
Gm43558	0	0	0	0
Gm6077	0	0	0	0
4930539C22Rik	0	0	0	0
Gm26820	0	0	0	0
Tacr3	0.11025	0	1.3844	0
Gm4860	0	0	0	0
Gm43036	0	0	0	0
Gm43035	0	0	0	0
Gm2142	0	0	0	0
Gm24048	0	0	0	0
Gm18546	0	0	0	0
Gm43033	0	0	0	0
Cenpe	0.160837	0.0355406	0.336812	0.550879
Bdh2	2.70865	1.97635	3.52227	5.31419
Slc9b2	4.58329	2.64275	0.468299	0.92932
Slc9b1	0.432624	0.16876	0.0679077	0.236264
Cisd2	30.7991	19.8911	21.977	21.0364
2810428J06Rik	1.50943	0.41322	0.623108	1.17079
Gm43379	1.78712	1.34276	1.48771	1.34276
4930539J05Rik	0	0.478402	0.671823	1.0764
Ube2d3	92.1056	47.6796	59.0365	46.2349
Gm42807	1.70202	2.65051	0	1.32526
Manba	87.7549	90.2383	40.3025	45.5555
Gm16100	0	0	0	0
Oaz2-ps	3.1555	4.27877	1.02982	0.570503
Nfkb1	94.9536	51.6277	158.495	174.785
Gm43430	9.88774	4.13744	32.1277	21.5884
Slc39a8	4.73746	1.54339	11.3913	10.6575
4933401H06Rik	0	0	0	0
Gm43429	1.485	0.082485	3.06808	0.49491
Gm43428	0	0.385441	0.747338	0
Gm18330	0	0	0	0
Gm43603	0	0	0	0
Gm43602	0	0	0	0
Gm5281	0.0748077	0	0	0
Bank1	0.116428	0	0.319787	0.284444
Gm9408	0	0	0	0
Gm43402	0	0	0	0
1700030L20Rik	0	0	0	0
Ppp3ca	27.3427	10.3042	26.9562	21.8559
Gm42822	0.0904207	0.100749	0.100183	0.402997
4930599N24Rik	0	0	0	0
Gm44327	8.00075	7.23819	6.82221	5.42864
Gm43357	1.09874	1.16663	0.364068	0
Gm9409	0.484747	0	0.487486	0
Gm43356	0.919484	0	0	0
Gm26107	0	0	0	0
Gm567	0	0	0	0
Emcn	2.05052	0.368153	49.535	33.9834
Gm4861	0	0	0	0
Gm22468	0	0	0	0
Ddit4l	25.7919	9.18035	2.10478	3.45865
Gm30946	0	0	0	0
Gm21962	0	0	0	0
Gm42610	0	0	0	0
Gm25080	0	0	0	0
Mir6380	0	0	0	0
Gm31678	0	0	0	0
Gm43403	0	0	0.47417	0.393094
H2afz	15.003	6.91164	40.5502	19.4654
Dnajb14	1.88875	0.875815	2.1694	1.61539
Gm43087	0	1.14093	0	0
Gm43088	0.0902075	0	0	0
Gm15460	0.510214	0	0.320347	0.636886
Gm25920	0	0	0	0
Gm43689	2.0422	0.869666	9.17977	5.21799
Lamtor3	51.1342	25.706	40.5733	49.4738
Dapp1	23.7512	20.0268	9.23871	17.6565
Gm19708	0	0	1.41847	0
Gm5105	0	0	0	0
1110002E22Rik	0	0	0.296463	0.257476
Mttp	3.61135	0.847687	11.8295	7.42735
Gm43691	0	0	0	0
Trmt10a	12.6172	7.39507	10.1859	11.4904
4930579F01Rik	0	0	0	0
0610031O16Rik	0.482257	0.0501657	0.504657	0.752485
Adh7	0.511103	0.0406775	0.930325	0.894905
Adh1	73.6119	5.57104	73.3916	156.737
Gm16559	0	0	0	0
Adh6a	0	0	0	0.392395
Adh6b	0	0	1.71565	1.59899
Gm23467	0	0	0	0
Adh6-ps1	0.642413	0.0784782	0.212995	1.33413
Adh4	3.52066	0.172767	2.06373	6.99705
Adh5	46.2593	21.5834	19.2501	26.7668
Metap1	83.0226	49.3303	19.8696	28.6116
Gm43724	0	0	0	0
Gm43725	0	0	0	0
Eif4e	51.3848	32.2552	81.8167	65.6643
Mir1956	0	0	0	0
Gm43726	0	0	1.44191	0.273183
Gm9415	0	0	0	0
Gm6057	0	0	0	0
Gm43723	0	0	0	0
4930425O10Rik	0	0	0	0
Tspan5	3.18482	0.678066	14.1743	5.83137
Gm16060	0.322271	0.32046	0	0.961381
Rap1gds1	32.8902	17.8284	30.0901	34.521
Gm43162	4.42572	0.901919	1.18994	2.16461
Gm4862	0	0	0	0
Stpg2	0	0	0	0
Gm43163	0	0	0	0
Gm24260	0	0	0	0
Gm2451	0.376144	0.199693	0.124636	1.39785
Gm32693	0	0	0	0
Gm43678	0	0	0	0
Mir7j	0	0	0	0
Gm4863	0	0	0	0
Gm19184	0	0	0	0
Gm19080	0	0	0	0
Gm31211	0	0	0	0
Gm43049	0	0	0	0
Gm6214	0	0	0	0
Gm43276	0	0	0	0
Gm32754	0	0	0	0
4930590L14Rik	0	0	0	0
Pdha2	0	0	0	0
Gm15688	0	0	0.0767881	0.180318
Unc5c	0.166856	0	0.697057	0.635962
Gm15689	0	0	0	0
Gm43826	0	0	0	0
Bmpr1b	0.342571	0	0.901953	0.187845
Gm6059	0.622697	0	2.7532	1.40859
Pdlim5	107.893	36.833	46.6482	45.0664
Gbp5	1.33316	0.0928405	31.8269	25.6472
Gbp7	4.14211	2.4805	58.9823	43.4583
Gm43802	0	0	0	0
Gbp3	8.51663	5.49906	136.219	155.135
Gbp2b	0	0.0489739	0.218272	0
Gbp2	102.156	30.3265	785.94	547.437
Mir6381	0	0	2.43353	0
Gbp2-ps	0	0	0	0
Gm19166	0	0	0	0
Kyat3	4.72085	0.470659	2.7638	6.35389
Gm15540	0	0	0	0
Gtf2b	47.7759	15.7911	24.7291	20.3494
Gm24457	0	0	0	1.4671
Pkn2	53.4303	39.1332	31.7301	30.0781
Gm25965	10.0655	2.27653	0	4.55306
Gm43646	1.07979	0	0.268343	0
9530052C20Rik	0.893178	0.806142	0.561391	0.201535
Gm31306	1.46973	0	0	0
Gm2574	0.318642	0	0	0
4930519L02Rik	0	0	0	0
Gm43614	0	0	0	0
A830019L24Rik	0	0	0	0
Gm43613	0	0	0	0
Gm43612	0	0	0	0
1700001N15Rik	0	0	0	0
Gm43616	0	0	0	0
Gm33651	0	0	0	0
Gm42703	0	0	0	0
Gm38006	0	0	0	0
Gm42704	0	0	0	0
Gm6260	0	0	0	0
Gm24728	0	0	0	0
Gm42705	0	0	0.112173	0
Gm42706	0	0	0	0
Gm2505	0	0	0	0
Gm42707	0	0	0	0
Gm42708	0	0	0	0
Gm42709	0	0	0	0
Lmo4	34.8713	14.7542	51.7812	66.334
Gm43445	0.479219	0.381624	0.714555	0.858653
Gm43446	0	0	0	0
Gm43447	0	0.0946816	0	0.473408
Gm5857	2.26669	2.37345	1.71779	0
Hs2st1	12.9228	8.05641	16.5981	14.1445
Gm43707	0.290014	0.048064	0.0867608	0.336448
Gm43560	8.64716	1.44881	2.06818	2.89763
Selenof	172.786	59.203	381.256	208.089
Gm24406	0	2.91823	0	0
Rpl9-ps8	0	1.37051	1.09025	0.548205
Sh3glb1	109.795	76.9102	169.807	144.918
Gm9419	0	0.373399	1.12621	0
Clca3a1	0.771003	0.204661	48.476	72.1431
Gm34866	0	0	0	0
Gm17743	0	0	0.2217	0.43384
Clca3a2	1.76753	3.29774	0.106551	0.176665
Gm43240	0	0	0	0
Clca3b	2.01666	0	0.246807	0.0455757
Gm16215	0	0	0	0
Clca4c-ps	0	0	0	0
Clca4b	0	0	0	0
Gm16233	0	0	0	0
Clca4a	0	0	0	0
Gm43742	0	0	0	0
Clca1	0.132651	0	0	0
Clca2	0	0	0.132626	0.0892725
Odf2l	6.04871	2.6745	2.16675	2.11351
Col24a1	0	0	0.500053	0.276368
9530034A14Rik	0	0	0	0
D530037P16Rik	0	0	0	0
Znhit6	58.8397	34.3525	11.5963	11.7318
Cyr61	6000.64	3016.95	1886.32	1660.68
Gm17501	2.0605	0.29228	4.234	2.04596
Gm43408	0	0	0	0
Ddah1	24.8126	13.006	25.2123	17.3413
Rpl36a-ps2	0	0.659555	0.49732	0.659555
Bcl10	122.045	116.226	81.3797	115.526
2410004B18Rik	51.2613	29.0271	40.0868	28.8226
Syde2	1.42807	0.909774	4.13254	2.52715
Gm43861	0	0	0	0
Wdr63	0	0	0	0
Gm25627	0	0	0	0
Mcoln3	0	0	0	0
Mcoln2	0.77269	0	5.05339	1.99064
Lpar3	0.0809634	0	0	0
Gm43334	0	0	0	0
Gm10636	0	0.0767564	0	0
Gm22078	0	0	0	0
Gm22901	0	0	0	0
Ssx2ip	33.6631	19.7505	14.8177	10.4019
Ctbs	5.11976	2.28139	9.75615	7.37248
Spata1	1.47133	1.24872	2.41346	2.04336
Gng5	63.7191	30.8043	53.1021	28.6752
Rpf1	58.8046	30.1993	21.3777	16.728
Gm36259	0	0	0	0
Uox	39.3666	1.65793	26.6412	29.7471
Dnase2b	0	0	0.404051	0
Gm16325	0	0	0.142272	0
4930503B20Rik	0	0	0	0
Samd13	0.632247	0.163425	0.123226	0.163425
Gm9480	0	0	0	0
Prkacb	35.1168	17.983	22.9874	21.8602
Gm19104	0.549795	0.428089	0	0
Gm10288	0	0	0.394259	0.435795
Ttll7	6.26623	3.65191	8.13324	2.98517
Gm29771	0	0	0	0
Gm6074	0	0	0	0
Gm36831	0	0	0	0
Gm37803	0	0	0	0
Gm37041	0	0	0	0
Gm36888	0	0	0	0
Gm43574	0	0	0	0
Gm23131	0	0	0	0
Gm43576	0	0	0	0
Gm38068	0	0	0	0
Gm43575	0	0	0	0
Adgrl2	32.0793	16.4179	44.4428	18.4205
Gm43573	0.810767	0	0.970198	0.537474
Gm43572	0.715505	0	0	0.719288
Gm25127	0	0	0	0
Gm42647	0	0	0	0
Gm10287	0	0	0	0.645178
Gm30382	0.124574	0	0.0533301	0.0530496
Gm42649	0	0	0.435698	0.231132
Gm26468	0	0	0	0
Gm31121	0	0	0	0
Rpsa-ps10	0	0	0	0.492665
Gm6439	0	0	0	0
Gm43470	0	0	0	0
Mir3963	0	0	0	0
Gm43468	0	0	0	0
Gm43469	0	0	0	0
Gm43473	0	0	0	0
4930555A03Rik	0	0	0.792447	0.796925
Gm42949	0	0	0	0
Adgrl4	6.58426	0.969697	84.1547	88.1962
Gm24458	0	0	0	0
Ifi44	4.14878	2.07527	30.0099	16.8728
Ifi44l	0	0	0	0
Ptgfr	1.41316	2.27876	2.12404	2.31329
Gm43618	0	0.108887	0.867113	0
Gm43617	0	0	0	0
Gm25056	0	0	0	0
Gm2939	0	0	0	0
Gm2860	0	0	0	0
Gm43619	0	0	0	0
Gm9682	0	0	0	0
Gipc2	81.2584	24.6516	3.40986	5.79065
Gm43455	0.168129	0.267777	0.167129	0
Gm16198	0	0	0.229919	0
D630002J18Rik	1.33923	0.391039	0	0.130346
Dnajb4	23.9505	17.1144	103.455	116.143
Fubp1	56.7611	33.7221	30.6577	17.6489
Nexn	3.05998	0.440402	19.513	13.132
Gm43185	0.200728	0.0672632	0.0523734	0.20179
Miga1	11.0191	4.63581	1.63341	1.21054
Usp33	23.7537	7.95328	11.2504	8.75118
Gm42967	1.13616	0.932802	0.662543	0.399772
Gm43859	0.617576	0.920478	2.11507	0.394491
Gm43858	7.23915	3.92951	2.78337	3.81043
Gm43857	0.325445	0.712709	0.161755	0.194375
Zzz3	46.3443	23.9379	28.588	25.1883
Ak5	0.274171	0.0426957	0.436366	1.19548
AI115009	0	0	0	0
Pigk	5.74365	3.33752	22.0189	11.6615
Rpl29-ps1	0	1.50768	0	0
St6galnac5	0.154676	0.0621977	0.121073	0.124395
Gm16232	0	0	0	0
Gm16213	0.312197	0	0	0
Gm16231	0	0	0	0
Gm42710	0	0	0	0
Gm43832	0	0	0	0.863271
St6galnac3	0.389945	0.0665423	5.8144	7.29747
1700012D16Rik	0	0	0	0
A530083M17Rik	0.4976	0	0.164994	0.430499
Gm27405	0	0	0	0
1700015C17Rik	0	0	0	0
4930597L12Rik	0	0	0	0
Gm22136	0	0	0.5423	0
Gm22206	0	0	0	0
Gm43833	0	0	0	0
Gm10042	0	0	0	0
5730460C07Rik	0	0	0	0
Gm25757	0	0	0	0
Asb17os	0.392242	0	0	1.0412
Asb17	0	0	0.179123	0.16076
Msh4	0.378996	0.0210785	0.161572	0.042157
Gm24395	0	0	0	0
Rabggtb	120.705	60.4291	103.908	65.9132
Snord45b	0	0	0	0
Gm24494	36.6763	32.2614	16.1485	16.1307
Snord45c	0	0	0	0
Gm43400	0	0	0	0
Acadm	31.9753	17.2824	36.6411	38.8953
Slc44a5	0	0	0	0.0519876
Gm3076	3.11337	2.3472	1.41587	0
Gm42541	0	0	0	0
Gm42540	0	0	0	0
Lhx8	0	0	0.513316	0.0573998
AI606473	0	0	0	0
Tyw3	2.90591	1.14147	0.709469	0.556816
Cryz	9.12587	2.57154	7.87787	6.45359
Gm38139	0	0	0	0
Erich3	0.283455	0.195921	0.0783293	0.0356219
Gm20389	0	0	0	0
Tnni3k	0	0	0	0
Gm37890	0	0	0	0
Fpgt	27.0083	12.8405	5.43822	8.35814
Gm26456	1.12843	0	0	3.59448
Lrriq3	0.123507	0.222944	0.186308	0.473756
Gm37482	0	0.104146	0	0.0520732
Gm5285	0	0	0	0
Scp2-ps1	0	0	0	0
Gm37449	0	0	0	0
Gm37324	0	0	0	0
Gm23038	0	0	0	0
Gm37102	0	0	0	0
Gm37515	0	0	0	0
9330178D15Rik	0	0	0	0
Gm42947	0	0	0	0
Gm6510	0	0	0	0
Gm42886	0	0	0	0
4930570G19Rik	0.223486	0	0.0889242	0
Negr1	0.121561	0	3.82888	1.47015
Gm42946	0	0	0	0.0974753
Gm42942	0	0	0	0
Gm42943	0	0	0	0
Gm43528	0.126474	0	1.25818	0
Gm15578	0	0	0	0
Gm15577	0	0	0	0
Gm43527	0	0	0	0
Gm43526	0	0	0.102006	0.135282
4930566N20Rik	0	0	0	0
Gm24373	0	0	0	0
Gm23725	0	0	0	0
Gm22458	0	0	0	0
Gm23379	0	0	0	0
Gm5983	0	0	0	0
Gm43159	0.280898	0	0	0
Zranb2	52.8745	21.7293	33.6197	17.2418
Mir186	5.61954	0	7.05667	7.01472
Ptger3	0.850715	0.10833	11.5801	11.0226
Gm33466	0	0	0.110512	0
Gm5550	0	0	0	0
Gm6520	0	0.48657	0	0
Cth	23.8195	7.67799	9.10696	10.8483
Gm43314	0.501987	0.195432	0	0.065144
1810013D15Rik	0.225799	0	0	0
Ankrd13c	23.7211	11.839	22.6859	12.9815
Gm42611	2.93894	1.66353	1.01448	2.06818
Srsf11	185.74	106.344	111.558	126.721
Gm43362	26.9146	7.75578	35.5296	12.1507
Lrrc40	19.1925	7.17682	5.487	5.61096
B230334C09Rik	0.201332	0.189818	0.102955	0.0690246
Lrrc7	0	0	0	0
Gm42968	0	0	0	0
Gm43485	0.219747	0	0	0
Gm43486	0	0	0	0
Gm43487	0	0	0	0
Gm9423	0.32024	0	0	0
Gm20752	0	0	0	0
Gm43655	0	0	0	0.69
Depdc1a	0.111751	0	0.0437365	0
Rpe65	0	0	0	0
Wls	76.0808	19.77	80.4361	73.9958
Gm43307	0.11662	0	0.581451	0.0649708
Gm23941	0	0	0	0
Gm27878	0	0	0	0
Vmn1r-ps2	0	0	0	0
Vmn1r-ps3	0	0	0	0
Vmn1r2	0	0	0	0
Vmn1r3	0	0	0	0
AI838599	11.4739	9.41706	6.5824	5.37274
Gm11783	0	0	0	0
Gm11786	0	0	0	0
Gm11784	0	0	0	0
Gm11785	0	0	0	0
Gm11787	0	0	0	0
Mir3471-2	0	0	0	0
Tmem68	71.9235	34.0019	31.7251	36.815
Tgs1	28.7801	34.5754	20.2676	27.4426
Gm22541	0	0	2.42592	0
2210414B05Rik	0	0	0.212928	0
Lyn	32.2572	23.2126	23.5992	25.281
Gm26857	0.372008	0.56135	0.417226	0.299386
Gm11805	1.28371	1.2765	0.230422	0.2553
Gm22781	0	0	1.06085	0
9430025C20Rik	1.80185	0.754798	0.885189	0.15096
Rps20	90.9457	23.9867	63.3954	55.7554
Gm24016	0	0	0	0
Gm24125	3.18255	0	0	2.71056
Mos	0	0	0	0
Plag1	0.118068	0.0235058	0.190721	0.352587
Chchd7	6.90442	2.34962	8.87849	6.33377
Gm11808	1.11104	0	0.3684	0.576731
Rps10-ps3	0	0	0	0
Sdr16c5	0.238223	0	0	0.798825
Sdr16c6	0	0	0	0
Penk	3.18168	0.913857	428.893	323.277
A830012C17Rik	0.127157	0.0958797	3.6544	2.49287
Gm11780	0	0	0	0
Gm26436	0	0	0	0
Impad1	70.3914	53.2928	48.2115	39.019
Gm11779	0	0	0	0
Gm11782	0	0	0	0
Gm11781	0	0	0	0
4930423M02Rik	0	0	0	0
Fam110b	9.67928	4.32843	4.59014	6.76496
Gm24337	0	0	0	0
Gm11796	0	0	0.142236	0
Gm11797	0	0	0	0
Ubxn2b	8.76576	4.54259	6.20112	3.77348
Gm11798	0	0	0	0
Cyp7a1	0.165612	0	0.220192	0.073812
4930430E12Rik	0.512198	0	1.80899	0.817946
Sdcbp	1155.81	552.813	531.639	598.72
Gm37689	10.4759	3.62716	14.0358	23.9392
Nsmaf	21.5089	11.0199	27.7054	20.4538
Gm11803	0	0	0	0
Gm11801	0	0.313702	0	0
Gm22473	0	0	0	0
Tox	4.15026	1.22802	0.490582	0.84552
Gm11802	0.284339	0.285843	0.222567	0
Gm11804	0	0	0	0
8430436N08Rik	0	0	0	0
Gm11795	0	0	0	0
Gm11794	0	0	0	0
Gm23860	0	0	0	0
Gm11800	0	0	0	0
Car8	98.8335	22.4621	55.2134	38.1784
Gm11799	2.43464	0.631897	0.403638	0
Gm25355	0	0	0	0
Gm37386	0	0	0	0
Gm11810	0	0	0	0.46
Rab2a	575.649	325.531	257.762	335.857
Gm11809	0	0	0	0
Chd7	9.04422	3.30561	8.63144	7.25247
Rps18-ps2	0	0	1.5395	0
Gm23423	0	0	0	0
Gm26548	0	0	0	0.313037
Clvs1	0.0331102	0	0.822834	0.843748
Gm11816	0	0	11.7413	4.91755
Gm11817	0	0	0	0
Asph	17.5582	6.90352	44.7706	39.7788
Gm25677	0	0	0	0
Gm24152	0	0	0	0
4930412C18Rik	0.0302007	0	0.898305	0.242883
Gdf6	0.299713	0.0903962	90.2429	51.1191
4930448K20Rik	0	0	0.0749586	0
Gm11834	0	0	0	0
Gm11835	0	0	0	0
Gm11814	0	0	0	0
1700123O12Rik	0	0	0	0
Gm11815	0	0	0	0
Gm11813	0	0	0	0
Gm12920	0	0	0	0
Mir3471-1	0	0	0	0
Gm12918	0	0	0	0
Gm12919	0	0	0	0
n-TSaga9	0	0	0	0
2610301B20Rik	19.8576	7.70709	11.4726	12.2376
Rps11-ps3	0	0	0	0
Plekhf2	80.583	53.6431	59.8845	45.2117
Ndufaf6	68.2169	28.1147	11.7629	25.3718
Gm11827	0.549368	0	0	0.291657
Gm11829	0.543191	0	0	0
Mir684-2	0	0	0	0
Gm11830	0	0	0	0
Trp53inp1	128.511	71.5361	19.0405	18.9383
Ccne2	3.17347	1.75313	2.53168	2.76118
Ints8	26.3899	15.9127	16.9416	17.6863
Dpy19l4	9.59143	3.64564	7.482	4.35506
Gm22940	0	0	0	0
Gm26663	0.587687	0.327408	0	0
Esrp1	26.9696	16.344	0.088813	2.62093
Gm11821	0.239042	0	0	0
Gm11822	0	0	0	0
1110037F02Rik	29.4643	15.2044	17.8475	12.9382
Gm11831	7.71548	0.693178	6.78934	2.77271
Rad54b	0.303708	0.0404742	0.878798	0.688062
Fsbp	0	0	0.0457764	0.114966
Gm11832	0	0	0.320031	0
Gm11833	0	0	0	0
Gem	159.291	40.9722	5246.92	2941.19
Cdh17	2.67537	0.556599	1.98774	3.00564
Gm22477	0	0	0	0
Gm25002	0	0	0	0
Pdp1	89.6729	50.6392	27.2383	40.8684
1700123M08Rik	1.29232	1.42496	0.790547	1.74161
Gm10604	0.808101	0.243118	0	0.324158
Gm26895	0	0	0	0
Gm11840	0	0	0	0
Gm11842	0	0	0	0
Tmem67	5.37091	4.60885	3.42777	4.37148
Rbm12b2	7.06716	5.05929	4.14887	4.3596
Gm11839	0.433624	0.245222	0.838788	0.326963
Gm11841	0	0	0	0.063429
Gm11843	6.83134	4.34952	12.2544	11.2363
Rbm12b1	1.62933	1.3084	2.15234	1.78418
Fam92a	22.8875	12.1614	10.8063	15.4165
Gm11847	0	0	0	0
Gm11846	0	0	0	0
Gm37985	0	0	0	0
n-R5s182	0	0	0	0
Triqk	3.0709	0.315948	7.43628	3.44032
Gm11820	0	0	0	0
Gm26250	0	0	0	0
Gm11819	0	0	0	0
Gm11826	0	0	0	0
Gm11825	0	0	0	0
Gm23162	0	0	0	0
Runx1t1	0.411648	0.0798029	13.2181	14.3645
Gm11823	0	0	0	0
Gm24068	0	0	0	0
Gm11824	0	0	0.438945	0
1700120G11Rik	0	0	0	0
Gm24908	0	0	0	0
Gm11836	0	0.347347	0.3135	0
Slc26a7	1.09401	0.790476	0	0
Lrrc69	0.151551	0.34282	0.67007	0.114273
Gm11838	1.72722	0	0	0.53901
Otud6b	43.8802	29.9268	30.437	23.1955
Tmem55a	167.332	145.507	87.9411	77.9528
Gm11837	0	0	0.788734	2.51048
Necab1	0.502267	0	0.80836	3.46647
Gm11844	1.3349	0	0	0.301205
Gm11845	0	0	0	0
Tmem64	39.9612	29.4156	96.3834	162.663
Gm24317	0	0	0	0
Gm11856	0	0	0	0
Gm11859	0	0	0	0
Gm11857	0	0	0	0
Gm11858	0	0	0	0
Gm11855	0	0	0	0
Gm24567	0	0	0	0
Calb1	0	0	0	0
Gm26148	0	0	0	0
Decr1	22.9434	11.2271	15.4085	15.6466
Mir6400	0	0	0	0
Nbn	75.7548	63.1942	83.2492	91.3729
Gm11869	0	0	0	0
Osgin2	20.7662	10.146	18.8854	16.4151
Gm11870	0.421347	0	0.219873	0.141192
Gm11874	0	0	0	1.228
Ripk2	205.94	82.5506	227.827	209.228
Gm22690	0	0	0	0
A530072M11Rik	1.09865	0.300767	1.31022	0.401023
Gm11865	0	0	0	0
Gm37355	0	0	0	0
Gm11864	0	0	0	0
Gm11861	0	0	0	0
Gm24978	0	0	0	0
Gm11862	0	0	0	0
Gm23975	0	0	0	0
Gm11848	0	0	0	0
Gm11850	0	0	0	0
Gm11849	0.764344	0	0	0
Gm23384	0	0	0	0
Gm11851	0	0	0	0
Mmp16	0.054003	0.024428	6.57568	5.64286
Gm11860	0	0	0	0
Gm11852	0	0	0	0
Gm11867	0	0	0	0
Gm11854	0	0	0	0
Gm11853	0	0	0	0
Gm25971	0	0	0	0
Gm24419	0	0	0	0
Gm11868	0	0	0	0
Cnbd1	0	0	0	0
Gm12392	0	0	0	0
Gm12393	0	0	0	0
Cngb3	0	0	0	0
Gm11877	0	0	0	0
Gm25655	0	0	0	0
Cpne3	35.0748	14.9392	33.8748	24.7628
Rmdn1	6.74992	5.24552	10.5697	8.46437
Gm12353	1.3485	0.904374	0	0
Wwp1	21.2222	13.2694	10.5409	10.2547
Gm12354	0	0	0	0
Slc7a13	0.296661	0.745632	0	0
Atp6v0d2	0	0.412592	0	0.0916872
4930480G23Rik	0	0	0	0
Ttpa	10.1252	1.6502	7.17082	15.6502
4930598A11Rik	0	0	0	0
Ggh	36.3337	35.0256	44.0383	65.1781
Nkain3	0	0	0.465998	0.61738
Gm11872	0	0	0	0
Gm11873	0	0	0	0
Gm11871	0	0	0	0
Gm22817	0	0	0	0
Gm25977	0	0	0	0
Gm11875	0	0	0	0
Gm11876	0	0	0	0
Prdm13	0	0	0	0
Ccnc	19.3213	13.4309	14.1223	14.3021
Tstd3	1.62106	0.133323	4.22221	1.99985
Usp45	6.37746	4.0373	6.59953	10.8943
Pnisr	25.2017	12.038	12.5662	9.90722
Coq3	13.4526	3.15211	6.38118	5.72228
Faxc	1.68002	2.32287	2.15211	3.35836
Gm11885	0	0	0	0
Gm11880	0	0	0	0
Gm11882	0	0	0	0
Fbxl4	18.6744	5.59033	24.5236	18.9987
Gm24607	0	0	0	0
Gm37900	0.327012	0.323881	0.120773	0
Pou3f2	0	0	0.367498	0.0332332
Gm30731	0	0	0	0
Gm11878	0	0	0	0
Gm11881	0	0	0	0
Gm11879	0	0	0	0
Gm24078	0	0	0	0
1700025O08Rik	0	0	0	0
Gm11884	0	0	0	0
Gm11888	0	0	0	0
Gm11889	0	0.295903	0	0.147952
Gm25978	0	0	0	0
Gm11890	0	0	0	0
Gm28448	0	0	0	0
Gm11892	0	0	0	0
Gm11891	0	0	0	0
Gm27243	0	0	0	0
Mms22l	2.07655	0.705958	0.669147	0.341593
Klhl32	0.14279	0.149516	0.541061	0.328934
Gm11899	0	0	0	0
Ndufaf4	47.4138	29.5604	16.511	16.1738
C230012O17Rik	0.0811511	0.24474	0.0635211	0
Gpr63	2.37241	2.34401	1.17554	1.04864
Gm11906	0	0	0.552599	0
Fhl5	0.118064	0	0.784867	0.131551
Ufl1	17.3965	10.6081	20.9685	18.7756
Prdx6-ps2	0	0	0	0.305068
Gm11897	0	0	0	0
Gm11894	0	0	0	0
Gm25975	0	0	0	0
Gm11896	0	0	0	0
Gm11893	0	0	0.812602	0
Gm24977	0	0	0	0
Fut9	0	0	0	0
Gm24042	0	0	0	0
Gm11898	0	0	0	0
Gm26067	0	0	0	0
Gm11895	0	0.397588	0	0
Gm24965	0	0	0	0
Manea	7.92661	7.95188	11.7425	17.7073
Bhmt-ps1	0	0	0	0
Gm11903	0	0	0	0
Gng2-ps1	0	0	0	0
Gm11905	0	0	0	0
4930548K13Rik	0	0	0	0
Gm11904	0	0	0	0
Gm11902	0	0	0	0
Gm11901	0	0	0	0
Gm25173	0	0	0	0
Gm11914	0	0	0.368157	0
Tpm3-rs2	0	0	0	0
Gm11911	0	0	0	0
Gm11907	0	0.411877	0	0
Gm25378	0	0	0	0
Gm11908	0	0	0	0
Gm11909	0	0	0	0
Gm11910	0	0	0	0
Gm11912	0	0	0	0
Gm11913	0	0	0	0
Epha7	7.589	1.99037	12.2924	9.87624
Gm11915	0.772365	0	0	0
Gm11917	0	0	0	0
Gm11916	0	0	0	0
Gm11918	0	0	0	0
Gm11919	0	0	0	0
Gm11923	0	0	0	0
Gm11925	0	0	0	0
Gm11924	0	0	0	0
4930556G01Rik	0	0	0	0
Gm22831	0	0	0	0
Gm11920	0	0	0	0
Gm25705	0	0	0	0
Gm11922	0	0	0	0
Map3k7	39.5755	26.6528	27.0553	30.0928
Gm11926	0	0	0	0.984731
Gm26254	0	0	0	0
Gm11927	0	0	0	0
Gm11928	0	0	0	0
Gm11929	0	0	0	0.247642
Bach2	3.56999	1.66336	6.50261	6.09897
Bach2it1	0.960784	0	0.287429	2.86615
Gm24371	0	0	0	0
Bach2os	0	0	0	0.219386
Gja10	0	0	0.118333	0
Gm11933	0	0	0	0
Casp8ap2	13.8608	9.35712	10.7738	9.49313
Gm11936	0	0	0	0
Mdn1	14.157	11.7946	5.37709	9.15427
Lyrm2	13.8399	11.2786	14.4587	6.79139
Ankrd6	4.5667	1.45947	3.28836	3.07815
Gm11941	0	0	0	0
Gm11942	0	0	0	0.36306
Rragd	17.0037	7.5213	10.6636	10.3936
Gm11943	0	0	0	0
4933421O10Rik	3.74233	0.829944	23.5421	13.0716
Ube2j1	198.872	72.4846	166.842	130.472
Gm11931	0	0	0	0
Gabrr2	4.28069	2.29336	3.63557	2.9108
Gabrr1	0	0	0	0
Pm20d2	4.57587	3.37203	0.339453	1.63163
Gm11930	0	0	0	0
Srsf12	2.07527	0.877189	1.29759	0.554014
Pnrc1	1896.32	1565.99	1957.4	1993.71
Gm11934	0	0	0	0
Rngtt	23.5173	13.366	11.245	13.6251
Mir8118	0	0	0	0
Gm11935	0	0.4001	0	0
Gm23304	0	0	0	0
Gm24341	0	0	0	0
Cnr1	0.811935	0.288134	2.49106	1.00847
Gm22010	0	0	0	0
Spaca1	0	0	0.234044	0.874972
Gm25623	0	0	0	0
Gm12753	0	0	0	0
Gm12751	0	0	0	0.614231
Gm12752	0	0	0	0
Gm12754	0	0	0	0
Gm23466	0	0	0	0
Gm12351	0	0	0	0
Gm12350	0	0	0	0.269505
Akirin2	74.5	57.8909	44.1366	58.9713
Orc3	18.1909	14.6392	9.04457	11.5589
Rars2	14.6105	11.1551	5.3002	6.34158
Slc35a1	44.465	35.4965	25.8471	33.8435
Gm22849	4.49062	0.900673	0	0
Cfap206	0.300572	0	0	0
Gm136	0	0	0	0
Smim8	8.65807	2.07377	11.0977	6.88492
Zfp292	20.6402	10.5996	5.93938	5.59891
Gm12363	0	0	0	0
Cga	0	0	0	0
Platr9	0	0	0	0
Gm12361	0	0	0	0
Gm12362	0	0	0	0
Mob3b	34.0842	15.4007	2.11136	6.45396
Gm12364	0	0	0	0
Ifnk	0.570857	0.858716	0.382722	0.343486
3110043O21Rik	68.6931	33.2793	105.362	69.2108
Gm12366	1.82863	1.07227	1.69762	2.68066
Gm12367	0.0492919	0	0.0789761	0
Gm12368	0	0	0	0
Gm12365	0	0	0	0
Lingo2	0	0	0	0
Gm12369	0	0	0	0
Gm12370	0	0	0	0
Mir876	0	0	0	0
Mir873a	0	0	0	0
Mir873b	0	0	0	0
Gm23314	0	0	0	0
Gm12371	0	0	0	0
Gm12372	0	0	0	0
Rpl23a-ps6	0	0	0	0
Gm12374	0	0	0	0
Gm22732	0	0	0	0
Gm12375	0	0	0	0
Gm12378	0	0	0	0
Gm12379	0	0	0	0
Gm12380	0	0	0	0
Gm12381	0	0	0	0
Gm12382	0	0	0	0
Gm25581	0	0	0	0
Gm12383	0	0	0	0
Gm23607	0	0	0	0
Gm17094	0	0	0	0
1700009N14Rik	0	0	0	0
Gm12385	0	0	0	0
Gm12384	0	0	0	0
Gm12386	0	0	0	0
Gm22850	0	0	0	0
Gm12387	0	0	0	0
Gm26087	0	0	0	0
Gm12388	0	0	0	0
Gm12389	0	0	0	0
Aco1	83.1563	41.6032	36.5896	35.5259
Ddx58	5.43454	5.04558	47.5688	50.157
Topors	71.1677	39.6947	157.898	95.8584
Toporsos	4.15254	1.5984	8.65586	6.2604
Ndufb6	260.338	128.308	135.853	130.574
4930509K18Rik	0	0	0	0
Gm23338	0	0	0	0
Tmem215	0.0874836	0	6.33269	6.10854
4933428C19Rik	0	0	0	0
Gm12391	0	0	0	0
Aptx	6.95866	6.50744	5.60576	8.57491
Gm12390	0	0	0	0
Gm6297	0.782804	0.338621	0.692166	0.203173
Dnaja1	34.2072	25.9813	74.0237	77.5101
Mir207	1.57609	0	7.57571	7.92758
Smu1	288.434	171.057	82.1807	95.7682
Gm12396	0	0	0.474955	0
B4galt1	127.81	43.85	292.002	161.412
Mir5123	4.80708	1.50014	1.50911	6.00054
Gm24112	3.3314	0	11.0733	1.85597
Gm25931	7.00416	0	17.9909	8.94813
Gm12397	0	0	0	0
Spink4	653.851	67.3344	13.5736	3.34581
Bag1	657.913	287.575	210.685	189.394
Chmp5	286.803	108.213	217.088	144.092
Nfx1	40.8793	36.6991	22.5957	24.8122
Mir3094	3.89098	0	0	0
Aqp7	0.108943	0.0541655	0	0.0541655
Gm25637	0	0	0	0
Aqp3	3.70418	0.174565	0.639754	0.34913
Nol6	109.908	38.3605	23.7035	24.8215
Gm12402	0	0	0	0
Ube2r2	72.7896	63.1175	107.564	101.635
Gm12403	7.56484	2.86999	9.98789	7.7269
Gm24650	1.21608	0	0	3.87366
Ubap2	85.2347	45.5182	38.6879	29.2514
Gm22888	2.4241	7.54994	2.41135	0
Gm24837	5.91258	0	10.4552	14.4458
Gm23090	0	0	0	0
Gm12401	0.675639	1.34368	0	0
Dcaf12	255.531	159.921	76.2995	97.2321
n-R5s183	0	1.38817	12.2098	1.38817
Gm26049	35.0961	9.22305	11.5978	16.1403
Gm26084	0	0	0	0
Ubap1	199.447	138.776	153.158	134.267
Kif24	3.29978	1.84929	2.41033	1.92854
Nudt2	28.3123	20.0674	7.95693	16.5261
AI464131	2.93261	0.323503	12.9764	5.94069
1110017D15Rik	0.52542	0	4.57324	3.1706
Fam219aos	0	0	0	0
Fam219a	3.91187	1.71537	7.98189	5.78518
Gm12404	0.0927427	0.0922215	0.083235	0.0922215
Dnaic1	0	0	0.888108	1.0735
Enho	4.00411	0.251599	35.592	9.56077
Gm12406	0	0	0	0.178639
Gm12405	0	0	0	0
Cntfr	2.19415	0.800893	307.559	285.251
Il11ra1	12.4574	5.54035	116.864	129.18
Rpp25l	64.9691	58.0303	26.9096	44.5132
Dctn3	234.768	131.354	93.2849	63.156
Arid3c	0	0	0.943038	0
Sigmar1	54.5707	39.7748	43.3426	57.4607
Galt	14.7136	5.47456	15.4202	13.2302
Ccl27a	2.55157	1.63415	0.426947	1.37613
Gm12407	0.573067	0.576097	86.1252	92.7516
Gm10601	0	0	0	0.112264
Gm13307	0	0	1.95712	1.04757
Gm13302	0	0	0	0
Gm21541	0	0	0	0
Ccl19-ps1	2.86265	1.29491	49.3077	40.7895
Gm20878	0	0	0	0
Fam205a4	0	0	0	0
Gm13303	0	0	0	0
Gm21093	0	0	0	0
Gm37530	0	0	0	0
Gm3892	0	0	0	0
Gm3893	0	0	0	0
Gm13304	0	0	0	0
Gm13299	0	0	0	0
Ccl19-ps3	0	0	0	0
Gm13306	0	0	0.342487	0.511028
Gm13305	0	0	0	0.216259
1700045I11Rik	0	0	0	0
Gm17167	0	0	0	0
Gm13301	0.0763104	0	0.835	0
Gm5859	0	0	0	0
Gm17081	0	0	0	0
Gm10600	0	0	0	0
Ccl21b	0	0	0	0
Gm21980	0	0	0	0
Gm21953	0	0	0	0
Fam205a3	0	0	0	0
Gm21586	0	0	0	0
Gm3883	0	0	0	0
Gm2163	0	0	0	0
Fam205a2	0	0	0	0
Gm10593	0	0	0	0
Gm10591	0	0	0	0
Gm2564	0	0	0	0
Ccl27b	0	0	0	0
Il11ra2	0	0	0	0
Gm21955	0	0	0	0
4930578G10Rik	0	0	0	0.488758
Gm12395	0	0	0	0
Ccl19	0.243444	0	33.9231	17.4166
Ccl21a	13.6145	0.332889	5.14562	3.66177
Gm12394	0	0	0.111569	0
Fam205a1	0	0	0	0.100039
Fam205c	0	0.0776784	8.03825	5.12678
Phf24	0.0448552	0	5.29441	4.20832
Dnajb5	4.04829	1.77249	12.9053	6.56243
1700022I11Rik	0.135663	0.0337252	0.578338	0.573329
Vcp	74.369	39.8629	39.038	47.5969
Fancg	1.11577	0.294461	2.5283	1.7247
Pigo	31.1607	8.69224	6.90179	6.68634
Stoml2	35.2267	19.4724	19.7684	22.0721
Gm26643	0	0	0.146511	0
Fam214b	41.2046	22.3049	31.665	37.6363
Gm26881	0.947472	0	2.44878	3.62167
Unc13b	10.3844	4.26685	2.73606	2.64399
Gm23709	1.43581	0	0	0
Gm25010	0	0	0	3.60034
Atp8b5	0	0.0193505	0.0616387	0
Rusc2	34.3361	17.8062	74.44	67.1262
Fam166b	0.550552	1.52202	3.12435	1.10693
Tesk1	19.0039	10.6931	5.48901	8.06479
Cd72	3.20636	0.509397	2.56222	3.96602
Sit1	0.985958	0.122065	0.242757	1.83097
Rmrp	0.536296	0	0	0
Ccdc107	72.4606	17.7914	29.3068	37.225
Arhgef39	1.82616	0.745771	10.8453	12.9018
Gm12454	4.95499	0.127776	10.2507	5.62213
Car9	205.613	18.6086	7.65581	2.90168
Tpm2	51.695	1.76985	127.147	92.2733
Tln1	70.9006	37.2023	159.986	92.8204
Creb3	139.953	75.4276	52.5735	49.0796
Gba2	20.5936	9.91385	11.5789	12.1216
Rgp1	26.1615	8.93612	6.45552	6.6699
Msmp	0	0	0	0
Gm12472	0	0	0	0.135128
Gm25262	0	0	2.80685	1.39604
Gm12473	3.23346	0	10.4772	10.9698
Npr2	4.56256	4.18907	28.0664	39.4542
Spag8	0.184332	0.748664	0.556122	0.249555
Hint2	68.2383	21.8004	25.6808	22.4611
Fam221b	0	0	0.431782	0.318181
Gm12481	0	0	0	0
Tmem8b	1.71994	0.717212	1.39423	1.87579
Gm23257	0	0	0	0
Olfr70	0	0	0	0
Olfr71	0	0	0	0
Hrct1	0.476079	0.424368	12.2375	11.2458
5430416O09Rik	0	0	1.3294	1.00074
Olfr269-ps1	0	0	0	0
Olfr159	0	0	0	0
Olfr29-ps1	0	0	0	0
Gm12492	0	0	0	0
Olfr156	0	0	0	0
Olfr157	0	0	0	0
Olfr155	0	0	0	0
Reck	2.44768	0.585861	77.6708	67.1397
Gm27265	0	0	0	2.07324
Glipr2	106.454	44.545	43.9475	44.1156
Ccin	0	0	1.10485	0.238092
Clta	333.708	204.035	280.916	278.923
Gne	16.821	7.49235	14.9647	18.6476
Gm22706	0	0	0	0
Gm12503	0	0.132638	0.0492631	0.0442128
Gm12504	1.4223	0.32572	1.08192	1.36802
Rnf38	22.2913	21.2237	22.7057	21.0272
Mir5106	0	0	0	0
Melk	0.932982	0	0.790816	0.154623
Gm12677	0	0	0	0
Gm12455	0	0	0	0
Gm24376	0	0	0	0
Pax5	0	0	0.0519078	0.0522012
Mir5120	0	0	0	0
Gm12462	0	0	0	0
4930517J16Rik	0	0	0	0
5730488B01Rik	0	0	0	0
Gm12463	0.219853	0	1.53088	0.171185
Zcchc7	19.2657	16.8967	11.1233	10.8587
Gm22639	0	0	0	0
Gm12678	0	0	0	0
Gm12493	0	0	0	0
Gm12679	0	0	0	0
Grhpr	73.5501	14.758	22.8164	33.3221
Zbtb5	4.34045	3.68215	6.20261	5.90792
1700055D18Rik	0.195345	0.249561	0.602114	0.499123
Polr1e	66.7176	41.6697	18.0655	23.6328
Fbxo10	5.07325	2.80678	11.9176	15.5648
Tomm5	77.2959	33.1298	49.8696	30.7406
Gm12566	0	0	0	0
Frmpd1	0	0.043956	0.954397	0
Frmpd1os	0	0	0	0
Trmt10b	12.7156	11.7742	3.92616	7.25009
Exosc3	124.951	61.3256	29.4185	39.051
Gm12585	0	0	0	0
Dcaf10	39.4345	13.346	15.3976	17.0276
Slc25a51	68.4743	40.119	50.4576	51.1622
Gm25692	0	0	0	0
Shb	84.4937	49.7691	27.8958	54.9975
Gm22518	0	0	0	0
Gm22055	0	0	0	0
Gm12411	0	0	0	0
Gm12408	0	0	0	0
Gm829	0	0	0	0
Gm12410	0	0	0	0
Gm12409	0	0	0	0
Gm12412	0	0	0	0
Aldh1b1	18.2305	3.30513	2.61631	4.60551
Igfbpl1	0.255237	0.142196	0	0.0947973
Stra6l	65.3079	42.6388	1.87299	8.63643
Ccdc180	0.751771	0.160028	0	0
Tdrd7	34.0514	31.9049	39.1654	56.1486
Tmod1	23.2526	10.3357	3.24019	3.0832
Tstd2	23.7592	11.0633	12.4005	7.90609
Gm23250	4.78321	0	0.792948	0
Ncbp1	61.5937	37.5471	59.5064	32.7382
Xpa	17.324	9.78605	17.2999	16.0944
Gm12444	0	0	0	0
Gm12445	1.19614	0.180384	0.264432	0
Gm12446	0	0	0	0
Gm12447	0	0	0	0
Foxe1	0	0	0	0
Trmo	25.5559	9.69554	7.09979	5.40713
Hemgn	0	0	0.0495863	0
Gm12443	0	0	0	0
Anp32b	491.765	206.486	186.106	126.873
Nans	27.321	21.4558	31.0112	25.3383
Trim14	1.57863	0.317615	1.74752	0.577482
Gm22247	0	0	0	0
Gm16731	0.402763	0	0	0
Coro2a	24.879	2.22443	0.688406	0.71676
Tbc1d2	9.89195	2.06562	1.40841	0.688541
Gabbr2	0.0620341	0	0.0229106	0
Gm568	0	0	0	0.733888
Anks6	7.23917	3.07246	2.92637	7.84287
Gm12425	0	0	0	0
Gm12422	0	0	0	0
Galnt12	18.1108	4.31944	1.46072	2.35028
Gm12424	0	0	0	0
Gm12423	0	0	0	0
Gm12426	0.415217	0	2.60855	0.412884
Col15a1	1.34525	0.558584	71.1459	64.2078
Tgfbr1	102.78	44.3932	136.602	82.3364
Gm12430	0	0	0	0
Alg2	34.1826	21.1199	20.9124	17.2353
Sec61b	88.9628	60.333	74.4565	64.2773
Gm27601	0	0	5.02802	0
Gm27668	0	0	0	0
Gm38343	0	0	0	0
Gm22670	0	0	0	0
Gm12434	0	0	0	0
Nr4a3	2.28766	0.292898	62.5771	29.248
Stx17	12.225	5.08449	7.43097	6.09106
Erp44	173.668	92.6724	114.126	109.984
Mir1958	0	0	0	0
Invs	1.46597	0.283203	2.20247	1.94974
Gm12435	0	0	0.150768	0.606479
Tex10	89.4173	59.0664	62.2752	54.1513
Msantd3	44.954	27.0414	16.1824	19.1007
Tmeff1	2.06385	2.73922	1.46541	2.42617
Murc	0	0.134619	0	0
Gm12439	0	0	0	0
Gm12438	0	0	0	0
Gm24573	0	0	0	0
Gm23746	0	0	0	0
Gm12436	0	0	0	0
Gm12442	0	0	0	0
Plppr1	1.97573	0.616562	0	0.171267
Gm22685	0	0	0	0
Gm12453	0	0	0	0
Rbpsuh-ps1	0	0	0	0
Acnat2	0.502747	0	0	0.114389
Gm12451	0	0	0	0
Gm12452	0	0	0	0
Acnat1	2.55063	0.879782	0	0.549863
Gm26424	0	0	0	0
Baat	6.26976	0.157836	5.98314	9.94368
Mrpl50	127.354	69.3115	38.2934	59.3342
Zfp189	14.1567	6.37284	15.6482	7.96605
Aldob	391.398	44.974	90.6429	173.91
Tmem246	38.9604	22.1918	10.688	12.4163
Rnf20	50.094	36.1259	23.8698	25.8078
Grin3a	0	0	0.0130053	0.0517435
Ppp3r2	0	0	0	0
Gm12459	0.430281	0	0	0
Gm12458	0	0	0	0
Gm25485	0	0	0	0
Gm12460	0	0	0	0
Cylc2	0	0	0	0
Amd-ps4	0.185118	0.186097	0	0.186097
Gm22563	0	0	0	0
Gm23043	0	0	0	0
Gm24943	0	0	0	0
Gm22042	0	0	0	0
Gm12461	0	0	0	0
C630028M04Rik	0	0	0	0
Gm12465	0	0	0	0
Gm12466	0	0	0	0
Gm12467	0	0	0	0
Gm12475	0	0	0	0
Smc2os	0	0.244696	0.220852	0.244696
Smc2	1.59304	2.18071	2.81228	4.02069
Tmc4-ps	0	0	0	0
Vma21-ps	0	0	0	0
Toporsl	0	0	0	0
4930552N02Rik	0	0	0	0
Gm12482	0.742927	0	0	0
Olfr275	0	0	0	0
Olfr274-ps1	0	0	0	0
Olfr273	0	0	0	0
RP23-34J1.5	0	0	0	0
Cct3-ps1	0	0	0.121126	0
Olfr272	0	0	0	0
Olfr271-ps1	0	0	0	0
Olfr270	0	0	0	0
Nipsnap3a	0	0	0	0
Nipsnap3b	160.626	92.2265	44.4921	44.4696
Abca1	5.45555	1.73795	39.4997	27.5026
4930412L05Rik	0	0	0.889633	0
4930522O17Rik	0	0	0	0.892589
AI427809	1.09922	0	0.455179	0
Gm12495	0	0	0	0
Gm12496	0	0	0	0
Slc44a1	25.2787	18.9372	46.7065	43.9883
1700060J05Rik	0.871957	0	0	0.867056
Fsd1l	2.15434	1.87824	0.910311	0.824128
Gm12470	0.80731	0.304366	0	0.304366
Fktn	8.23668	3.60624	3.0682	3.16505
Gm25445	0	0	0	0
Tal2	0.0489183	0	0.251303	0.812439
Rps15a-ps8	0	0	0	0
Tmem38b	14.6411	11.8952	32.575	47.0568
n-R5s185	0	0	0	0
Gm12468	0.462018	0	0.459588	0
Gm23745	0	0	0	0
Gm24177	0	0	0	0
Gm12484	0	0	0	0
Gm12469	0	0	0	0
Gm25687	0	0	0	0
Tpt1-ps2	0	0	0	0
Gm29067	0	0	0	0
Gm12478	0	0	0	0
Gm12480	0	0	0	0
Gm12477	0	0	0	0
Gm24628	0	0	0	0
Gm12479	0	0	0	0
Zfp462	1.19334	0.656014	7.22078	4.9201
Gm12515	0	0	0	0
Gm12514	0	0	0	0
Gm12509	0	0	0	0
Gm12508	0.441077	0	0	0
Gm12512	0	0	0	0
Gm25419	0	0	0	0
Rad23b	45.3273	29.2777	56.1627	50.9769
Gm12516	0	0	0	0
Gm12513	0	0	0	0
Gm12505	0.202351	0.182633	0.203495	0
Gm12510	0	0	0	0
Gm22150	0	0	0	0
Gm12507	0	0	0	0
Klf4	34.1033	14.9713	438.429	422.162
Gm12511	0	0	0	0.116441
Gm12506	0	0	0	0
Gm12519	0	0	0	0
Gm12520	0	0	0	0
2310081O03Rik	0	0	0	0
Gm12518	0	0	0	0
Gm26144	0	0	0	0
Actl7b	0.106449	0	0	0
Gm26657	0	0	0	0
Actl7a	0.105512	0.154674	0.559728	0
Ikbkap	27.2447	17.4874	18.4422	9.76789
Gm22952	1.28371	0	5.76055	2.553
Fam206a	25.8491	17.1452	8.39582	12.0218
Ctnnal1	29.9571	14.3365	24.5294	12.6695
Tmem245	12.5953	3.76666	8.12807	5.48607
Mir32	0	0	0	0
Gm25053	0	0	0	0
Gm22300	0	1.68029	0	0
Frrs1l	0	0.0292641	0	0
Epb41l4b	6.29459	2.60649	0.278249	0.577486
Gm12530	0	0	0	0
Ptpn3	17.0932	15.1639	2.39856	5.94916
Gm12536	0.695593	0	0	0
1700042G15Rik	0	0	0	0
Gm12537	0.185303	0	0	0.558848
Gm12538	0	0.328477	0	0
Palm2	0	0	1.45485	1.10187
Gm12539	0	0	0	0
Pakap	0	0	0	0
Akap2	0.315355	0	4.0482	3.73481
Gm12526	0	0	1.61966	1.6219
Gm24277	0	0	2.96242	3.98808
Gm26138	0	0	10.4116	8.1497
D630039A03Rik	4.56919	4.13466	1.9451	1.2404
Txn1	693.401	386.017	1215.18	599.583
Txndc8	0	0	0.202125	0.223947
Svep1	0.656661	0.196882	58.1003	55.7175
Gm26889	0	0	0	0
Musk	1.42646	0	6.00405	0.263795
Lpar1	2.03077	0.323248	113.394	83.9727
Mir3095	0	0	0	0
Gm12577	0	0	2.22494	3.31961
Gm12578	0	0	0	0
Gm12579	0.391264	0	0	0.176569
Gm12580	0	0	0.106039	0
Olfr267	0.157669	0	0.261379	0.404482
AI314180	19.0895	9.19148	27.7447	13.9623
Gm26400	0	0	0	0
Zkscan16	0	0	0	0
Ptgr1	102.908	32.8875	16.4101	14.184
Dnajc25	22.2245	8.8545	12.851	11.5136
Gm20503	0	0	0	0
Gng10	0.884848	1.27174	8.09692	4.38043
AI481877	0	0	0	0.0366229
Gm12593	0	0	0	0
Gm12594	0	0	0	0
Rpsa-ps11	0.419922	0.490449	0	0
Ugcg	91.4284	65.7345	35.9497	31.2059
Gm12596	1.11006	0.744462	0.889274	0.372231
Susd1	0.840367	0.192841	2.05959	2.21767
Gm12527	0	0	0	0
Ptbp3	105.745	44.157	78.341	47.4437
Gm12529	1.48876	0.929188	0.934745	0
1700018M17Rik	0	0.337819	0.335921	0.675639
Hsdl2	57.2506	34.1453	35.3276	32.8832
E130308A19Rik	15.0796	8.47405	6.98432	10.6723
Inip	20.5173	20.4984	5.77383	10.0496
Snx30	4.08742	2.32344	4.46624	4.6114
Gm12543	0	0	0	0.802963
Gm12542	0	0	0	0
Slc46a2	0	0	0	0
Mup4	0	0	0.299899	0.166139
Mup6	0.557021	0	0.290673	1.30659
Mup7	157.404	4.32712	121.655	162.421
Mup-ps1	0	0	0	0
Mup2	0.517415	0	0.458623	0.691822
Mup-ps2	0	0	0	0
Mup8	0.237345	0	0.647626	0.64417
Mup-ps3	0	0	0	0
Mup-ps29	0	0	0	0
Mup-ps28	0	0	0	0
Mup9	0.638985	0	0.141239	1.09283
Mup-ps4	0	0	0	0
Mup-ps26	0	0	0	0
Mup1	2.34436	0	0.734022	1.06054
Gm13773	0	0	0	0
Mup-ps6	0	0	0	0
Mup-ps24	0	0	0	0
Mup10	0.104483	0	0.134188	0
Mup-ps5	0	0	0	0
Mup11	17.8029	3.5443	18.2501	49.4937
Mup-ps7	0	0	0	0
Mup12	2.62043	0	1.8046	1.56951
Mup-ps8	0	0	0	0
RP24-346O11.2	0	0	0	0
Gm21286	0	0	0	0
Mup-ps9	0	0	0	0
Mup13	0	0	0.713481	0.162235
Mup-ps10	0	0	0	0
Mup14	18.8072	1.56052	14.52	32.3251
Mup-ps11	0	0	0	0
Mup15	0	0	0	0
Mup-ps12	0	0	0	0.363377
Mup16	3.98445	0	5.04581	6.52641
Mup-ps13	0.342487	0	0	0.266672
Mup17	14.6379	2.52451	16.9008	59.0735
Mup-ps14	0	0	0	0
Mup18	0.16564	0.16471	0	3.29419
Mup-ps15	0	0	0	0
Gm12573	0	0	0	0
Mup19	0	0	0	0
Gm13775	0.184092	0	0	0.205121
Mup-ps16	0	0	0	0
Mup5	0	0	0	0.68665
Mup-ps23	11.3327	1.89994	0	0.316657
Mup-ps17	0.70266	0	0	0
Mup-ps18	1.40607	0	0.349668	0.273703
Mup-ps19	4.61386	0	0	0
Mup-ps20	1.28032	0	0	0.965983
Mup-ps21	0.687704	0	0	0
Mup20	477.589	20.3149	270	678.436
Mup3	760.437	29.5961	655.831	1088.03
Gm12909	0	0	0	0.200825
Gm12910	0	0	0	0
Mup21	25.7612	1.09704	20.9539	73.2273
Zfp37	9.5075	4.0934	4.4149	7.25413
Slc31a2	16.5734	10.1072	21.3745	32.3822
Gm23148	0	0	0	0
Fkbp15	18.1315	9.70843	11.9582	8.31598
Slc31a1	126.183	95.0304	143.849	152.88
Cdc26	3.2255	2.6691	6.36268	3.47157
Prpf4	28.2775	17.125	20.7221	16.6388
Rnf183	1.462	0.244955	0.095365	0
Wdr31	4.78129	2.25746	0.938458	1.38143
Bspry	247.84	96.0303	2.50299	17.6285
Hdhd3	9.31135	3.83423	3.81268	5.30025
Alad	67.1918	30.9621	52.3752	47.4356
Pole3	96.4767	44.938	19.7202	31.7576
4933430I17Rik	2.3885	1.11887	0.349162	2.4615
Rgs3	2.05639	0.550402	9.99778	8.14083
Gm11209	0	0	2.58478	0.337207
Gm11210	0	0	2.5085	3.32733
Gm11211	0	0	1.11139	0.697804
Gm24117	0	0	0	0
Gm25391	0	0	0	0
Gm11481	0	0	0	0
Gm11480	0	0	0	0
Zfp618	6.14985	2.53668	2.58794	3.29439
Ambp	2618.32	1526.11	121.611	416.81
Kif12	71.1371	33.4257	1.31662	5.176
Col27a1	1.48129	1.27154	8.66281	17.2041
Mir455	0	0	0	0
Orm1	64.5466	2.81296	46.4783	76.5125
Gm11212	0	0	1.71292	0.378676
Orm3	0	0	0.774232	0.648154
Orm2	1.98769	0	0	1.97652
Akna	17.1986	7.64105	37.6135	34.2876
Aknaos	0	0	0.423953	0.433804
Whrn	6.66157	1.79885	4.79718	4.29349
Atp6v1g1	69.6748	40.8526	55.7386	43.1599
Tmem268	10.8253	4.90582	5.68327	8.31653
Gm11483	3.78983	5.14293	1.93894	7.71439
Gm24448	0	0	0	0
Gm11213	0	0	0	0
1700018C11Rik	0.270908	0	0.269483	0
Gm24234	0	0	0	0
Gm11482	0	0.174208	0	0
Gm11214	0	0	0	0.150029
Tnfsf15	4.04965	2.28649	12.8532	4.5172
Tnfsf8	0.0556126	0	2.76622	1.04833
Rpl17-ps4	0	0	0	0
Tnc	11.3136	0.297309	200.324	154.363
8030451A03Rik	0.142382	0	1.96576	1.72804
Gm11216	0	0	3.60768	4.78457
Gm11217	0	0	0	0
Gm23950	0	0	0	0
Gm11218	0	0	0.458831	0
Gm11219	0	0	0	0
Pappa	0.451659	0.306693	21.981	8.79187
Astn2	0.0310639	0.0308893	4.79523	7.01187
Trim32	109.426	69.3671	34.0723	42.4874
Gm11484	0	0	0	0
Gm25480	0	0	0	0
Gm11220	0	0	0	0
Tlr4	25.2691	13.3006	20.1236	19.3828
Gm11403	0	0	0	0
Hmgb1-rs18	0	0	0	0
Gm44497	0	0	0	0
Gm11249	0.869175	0.169192	1.72921	0.67677
Gm11751	0	0	0	0
Gm23738	0	0	0	0
Tcp1-ps1	0	0	0	0
Gm12911	0	0	0	0
Brinp1	0.0685058	0	5.33847	1.6013
Gm24697	0	0	0	0
Gm11404	0	0	0	0
Gm11221	0.243444	0.622022	0	0.311011
Gm11222	0.317103	0	0.216314	0
Gm11223	0	0	0	0
Gm11224	0.137876	0	0	0
Gm11225	0	0	0	0
Cdk5rap2	3.4843	2.26612	2.87995	2.71575
Gm11226	0	0.169723	1.08127	0.169723
Gm26320	0	0	0	0
Megf9	8.1709	5.37774	12.5089	12.3212
Gm11227	0	0	0	0
Gm11228	0	0	0	0
Gm11229	0	0	0	0
Rps18-ps1	0	0.404518	0.406657	0
Gm11231	0	0	0	0
Gm11232	0	0	0	0
Gm11233	0	0	0	0
Gm11234	0	0	0	0
Tle1	16.6036	12.7609	51.6715	50.1571
Gm11250	0.406899	0	1.30388	1.228
C630043F03Rik	0.53716	0.118698	3.16038	2.19592
Gm11235	0	0	0	0
Aldoart1	0.206352	0	0.114046	0.311189
Gm5287	0	0	0	0
Gm25653	0	0	0	0
Gm11251	0	0	0	0
Gm25769	0	0	0	0
Gm11487	0	0	0	0
Gm11486	0	0	0	0
Gm11485	0	0	0	0
Gm11488	0.369965	0	0.245327	0.271173
Gm24170	0	0	0	0
Gm11238	0	0	0	0
Gm11237	0	0	0	0
Gm11236	0	0	0	0
Gm11239	0	0	0	0
Gm428	0	0	0	0
Rasef	26.6933	16.286	0.410156	1.088
Gm11240	0	0	0	0
Gm13867	0	0	0	0
Gm11758	0	0	0	0
Gm11757	0	0	0	0
Gm13871	0	0	0	0
Gm11756	0	0	0	0
2310002L09Rik	0	0	0	0
Frmd3	0	0	0.167742	0.153879
Gm11760	0	0	0.881992	0
Gm11405	0	0	0	0
Kdm4c	9.49705	5.92585	14.6525	10.3173
A230083N12Rik	0.508169	0.324604	1.30528	1.62302
Gm26379	0	0	0	0
Gm11254	0	0	0	0
Gm11258	0	0	0.252949	0.113508
Gm11253	0	0	0	0
Gm11257	0	0	0	0
Gm12912	0	0.181399	0	0.181399
Tmem261	38.6673	21.2922	30.7851	36.3828
Gm22864	0	0	0	0
Gm11255	0	0	0	0
Gm11259	0	0	0	0
Gm11256	0	0	0	0
Gm11241	0	0	0	0
Ptprd	7.17796	3.89629	3.3506	4.68483
Gm11252	1.33393	1.27472	0.397799	0.63736
Gm45260	0	0	0	0
Gm11242	0	0	0	0
Gm11243	0	0	0	0
Gm11244	0	0	0	0
Gm11245	0	0	0	0
Gm11246	0	0.54103	0	0
Gm23159	0	0	0	0
B230208B08Rik	0	0	0	0
Gm11260	0	0	0	0
Gm11261	0	0	0	0
Gm22262	0	0	0	0
Gm11262	0	0	0	0
Gm25836	0	0	0	0
Gm11263	0.249206	0	0	0
Gm11409	0	0	0	0
Gm11407	0	0.118389	0	0
Gm11408	0	0	0	0
Gm11410	0.162444	0	0	0
Gm11406	0	0	0	0
Tyrp1	0	0	0	0
Lurap1l	202.871	147.162	15.9875	30.6484
Gm27452	0	0	0	0
Mpdz	12.6824	5.70276	21.1278	25.1432
Gm25803	0	0	0	0
Gm11765	0	0	0	0
Gm11411	0	0	0	0
Gm11412	0	0	0	0.417896
n-R5s187	0	0	0	0
Gm12914	0	0	0	0
Gm11264	0	0	0	0
Gm22402	0	0	0	0
Gm5860	0	0	0	0
Nfib	23.0807	13.6877	50.8381	43.9365
n-R5s188	1.38416	0	1.77767	0
Gm11266	3.13011	0.999451	3.14004	6.32986
Gm11267	0	0	0	0
Gm11268	0	0	0	0
Gm11269	0	0	0	0
Zdhhc21	9.93133	8.26257	3.91706	6.49459
Cer1	0	0	0.344152	0
Frem1	0.220412	0	17.0913	10.7066
Gm24884	0	0	0	0
Gm11248	0	0	0	0
Gm11185	0.396214	0.123646	0.24877	0.247291
Ttc39b	9.76001	3.06611	41.5579	27.3835
Gm23412	0	0	0	0
Gm11413	0	0	1.63901	0.144912
Gm11184	0	0	0	0
Snapc3	17.9692	9.95996	7.17816	7.11718
Psip1	31.6969	14.0703	40.4083	26.5964
Gm11414	0	0	0	0
Gm10154	0	0	0	0
Ccdc171	1.95157	1.09797	2.00501	2.57896
Gm25899	0	0	0	0
Gm27046	0	0	0	0
Cbx3-ps3	0	0	0	0
Gm26968	0	0	0	0
Gm11415	0	0	0	0
6030471H07Rik	0	0	0	0.860639
Gm12416	0	0.19791	0.123523	0.593731
Gm12414	0	0	0	0
Bnc2	0.159847	0.053341	3.47542	3.73387
Gm12421	0	0	0.689632	0
Gm12420	0	0	0	0
Gm12415	0	0	0	0
Cntln	0.836603	0.63077	6.34388	8.59424
Gm12418	0.224753	0.169469	0	0
Gm12419	0.313669	0	0	0.391545
Gm12417	0	0	0	0
Sh3gl2	5.79038	3.28776	0.455882	0.0850284
Gm12413	0	0	0	0
Adamtsl1	0.64752	0.234386	33.032	47.3772
Gm26069	0	0	0	0
Gm25811	0	0	0	0
Gm12550	0	0	0	0
Saxo1	0	0	0.454428	0.171192
Gm26017	0	0	0	0
Saxo1os	0	0	0	0
Rraga	589.223	238.769	305.183	180.557
Haus6	8.86433	3.85543	2.50163	2.85302
Scarna8	0	1.17592	0	0
Gm12551	0.200188	0	1.0284	0
Plin2	303.056	110.5	88.9564	120.628
Dennd4c	10.6915	9.05507	5.85711	6.18567
Gm12630	2.93074	0.881717	2.55433	1.05806
Rps6	16.7119	7.88078	18.263	13.9288
Acer2	6.51136	5.98212	47.9092	40.6
Slc24a2	0.0713415	0	0	0
Gm12600	0	0	0	0
Gm23154	0	0	0	0
Gm12604	0	0	0	0
Mllt3	6.13239	2.19897	4.58075	4.31495
Gm12631	0	0.24183	0.480942	0
Gm12646	0	0	0	0
Focad	1.42759	1.47871	3.06267	3.70613
Mir491	0	0	0	0
Gm12645	0	0	0	0
Hacd4	2.48653	0.537805	5.68893	4.32395
Ifnb1	0	0	0.282289	0
Ifna15	0	0	0	0
Ifna14	0	0	0	0
Ifna-ps1	0	0	0	0
Ifna9	0	0	0	0
Mrpl48-ps	0.313669	0.195772	0	0
Ifna12	0	0	0	0
Gm12601	0	0	0	0
C87499	0	0	0	0
Ifna13	0	0	0	0
Gm13281	0	0	0	0
Ifna16	0	0	0	0
Ifna2	0	0	0	0
Ifnab	0	0	0	0.355168
Gm13273	0	0	0	0
Gm13282	0	0	0	0
Klhl9	114.684	49.4906	88.1927	52.4356
Gm26566	0	0	0.482681	0.119953
Gm13274	0	0	0	0.422043
Gm13271	0	0	0	0
Gm16686	0	0	0.403131	0
Gm13286	0	0	0	0
Gm10583	0	0	0	0
Gm13283	0	0	1.14222	0.198683
Gm10582	0	0	0	0
Gm13284	0	0	0	0
Gm10581	0	0	0	0
Gm13290	0	0	0	0
Gm10580	0	0	0	0
Gm13289	0	0	0	0
Gm13272	0	0	0	0
Ifnz	0	0	0	0
Gm26525	0	0	0	0
Gm13276	0	0	0	0
Gm13277	0	0	0	0
Gm13278	0	0	0	0
Gm13275	0	0	0	0
Gm26867	0	0	0.165555	0
Gm13279	0	0	0	0
Gm13285	0	0	0.0994092	0
Gm13287	0	0.290783	0	0
Gm13288	0	0	0	0
Ifna7	0	0	0	0
Ifna11	0	0	0	0
Ifna6	0	0	0	0
Ifna5	0	0	0	0
Ifna4	0	0	0	0
Ifna1	0	0	0	0
4930553M12Rik	0	0	0.425135	0
Ifne	0	0.188638	0	0
Mir31	29.0652	15.896	1.30428	0
Gm12603	5.3677	1.96221	0	2.20749
Gm12602	5.68114	2.57023	0	0.285581
Mtap	112.548	49.5961	46.2817	49.4031
Gm12607	0	0.312466	0	1.24986
Gm26490	9.34305	5.30496	11.9993	2.65248
Tgif2-ps1	0	0	0	0
Gm12606	0	0	0	0
Cdkn2a	0	0	0	0.235927
Cdkn2b	57.35	25.4573	19.1938	13.772
Gm12609	0	0	0	0
Gm12610	0	0	0	0
Gm12608	0	0	0	0
Gm27580	0	0	0	0
Dmrta1	0	0	0.223197	0
Gm12629	0	0	0	0
Zfp352	0	0	0	0
Gm12633	0	0	0	0
Gm12634	0	0	0	0.213424
Gm12635	0	0	0	0
Gm12636	0	0	0	0
Gm12632	0	0	0.375098	0
Gm25244	0	0	0	0
Gm12643	0	0	0	0
Gm12644	0	0	0	0
Elavl2	0	0	0	0
Gm12653	0	0	0	0
Mir6402	0	0	0	0
Gm12668	0	0	0	0
Gm12670	0	0	0	0
Gm12667	0	0	0	0
Gm12669	0.248277	0	0.246801	0
Gm12671	0	0	0	0
4930577H14Rik	0	0	0	0
Izumo3	0	0	0	0
Gm12666	0	0	0	0
Gm12638	0	0	0	0
Gm12637	0	0	0	0
Gm22605	0	0	0	0
Gm12639	0	0	0	0
Gm12641	0	0	0	0
Gm12642	0	0	0	0
Tusc1	1.87354	2.31132	1.74279	3.08176
Gm12649	0	0	0	0
Gm23443	0	0	0	0
Gm12640	0	0	0	0
Gm24796	0	0	0	0
Gm22619	0	0	0	0
Gm12650	0	0	0	0
Gm12647	0	0	0	0
Gm12648	0	0	0.356741	0
Gm23836	0	0	0	0
Gm12654	0	0	0	0
Gm26410	0	0	0	0
Gm12655	5.84446	2.4234	3.6546	4.8468
Gm22804	0	0	0	0
Gm12656	0	0	0	0
Caap1	12.3189	5.30188	3.9296	4.2496
Gm10306	1.19805	0	0	0
Plaa	62.2073	40.2545	48.5339	25.339
Gm12657	6.74653	1.8635	2.35468	2.98161
Ift74	34.8138	21.3642	14.3914	14.8987
Lrrc19	1.56112	0.0560533	0.164341	0
Mir872	0	0	0	0
Tek	5.63341	0.948074	143.232	73.9825
Eqtn	0.225853	1.29842	0	0.865611
Gm12693	0.484517	0.438338	0.991551	0
Mysm1	43.8101	38.534	14.3078	26.7151
Gm12694	0	0	0	0.184831
Gm12703	0.549256	0.0712782	0.81955	0.498948
Gm12704	0.344051	0	1.82515	0
Jun	356.823	202.161	1970.48	1054.36
Junos	0.935424	0.483687	0.63804	0.781341
n-R5s189	0	0	0	0
4930551L18Rik	0	0	0	0
Gm28096	0	0	0	0
Gm12708	0	0	0	0
Gm29064	0	0	0	0
Gm830	12.7636	1.93459	0	1.93459
Gm12707	0.256147	0	0	0.407963
Gm25004	0	0	0	0
Fggy	14.9158	5.44638	8.03823	6.04325
Gm20651	0	0	0	0
9530080O11Rik	1.08271	0.0726121	0	0.0726121
Hook1	25.2422	13.1487	0.432145	2.79915
Cyp2j13	0.0395893	0	0	0
Hspe1-ps6	0	0	0	0
Cyp2j12	0	0	0	0
Cyp2j7-ps3	0	0	0	0
Cyp2j7-ps2	0	0	0	0
Cyp2j7-ps1	0	0	0	0
Cyp2j7	0	0	0	0
Cyp2j15-ps	0	0	0	0
Cyp2j11	0	0	0	0
Cyp2j14-ps	0	0	0	0
Cyp2j8	0	0	0	0.331365
Cyp2j6	74.6085	39.6441	13.9979	20.6081
Cyp2j9	5.84229	1.34244	12.2819	10.5717
Cyp2j5	73.6721	25.0522	16.0672	18.0403
Gm12695	0	0	0	0
Gm27579	0	0	0	0
Gm27521	0	0	0	0
Gm10192	0	0	0	0
Gm12696	13.8404	16.3122	16.2346	23.5865
Gm12697	0	0	0	0
E130114P18Rik	0	0	0	0.213103
Gm12676	0	0	0.524052	1.44816
Nfia	6.13925	2.95572	78.5629	38.6659
Gm12691	0	0	0.909561	0
Gm12692	0	0	0	0
Gm12787	0	0	0	0
Gm24203	0	0	0	0
0610025J13Rik	0	0	0	0
Gm12788	0	0	0.606024	0
Tm2d1	144.286	81.3717	58.2316	66.1145
Gm24960	1.39173	0	1.38346	0
Patj	40.6069	19.429	0.682764	4.13091
Gm22625	0	0	0	0
Gm26154	0	0	0	0
Gm12846	3.89948	2.00701	0.290595	0.364911
L1td1	0	0	0	0
Gm17376	0	0	0	0
Kank4	0.0883074	0	2.92832	1.63135
Kank4os	0	0	0.389512	0
I0C0044D17Rik	0	0	0.067659	0
Gm12851	0	0	0	0
Usp1	38.4917	20.5875	17.9611	19.51
Dock7	16.8542	16.3694	4.54572	8.71851
Angptl3	14.4195	1.50611	7.96046	15.3701
Gm12852	0	0	0	0
Gm12705	1.09844	0.536747	0	0
Gm12681	0	0	0	0
Atg4c	3.86148	1.91989	10.9332	7.67957
Gm10305	0	0	0	0
Gm12689	1.09052	0	0.688806	0.587343
Gm37556	0	0	0	0
Gm12685	0	0	0	0
Gm12686	0	0	0	0
Gm12684	0	0	0	0.211929
Gm12683	0	0	0	0
Gm37117	0	0	0	0
Gm12690	0	0	0	0
Gm12687	0	0	0	0
Gm12688	0	0	0	0
Foxd3	0	0	0	0
Gm23366	0	0	0	0
Gm12682	0	0	0	0
Alg6	2.1948	0.480907	2.36027	1.48644
Itgb3bp	1.85054	0.764907	2.18262	2.66055
Efcab7	6.51819	3.46283	2.32076	4.03997
Gm26425	0	0	0	0
Pgm2	17.0667	9.28831	12.5321	25.4745
Gm12702	0	0	0	0
Ror1	17.5253	9.88751	33.4161	22.9279
Gm12701	0	0	0	0
Gm12706	0	0.17945	0	0
Ube2u	0.20045	0.298985	0.44975	0.498308
Ube2uos	0	0	0	0
Ccdc50-ps	0.449983	0.169649	0	0.169649
Gm12700	0	0	0	0
Cachd1	4.45534	2.58449	86.7172	99.8738
Gm10577	0	0	0	0.465347
Gm10576	0	0	0	0
Raver2	1.28376	0.629119	9.7575	13.0857
Gm22100	0	0	0	0
Jak1	260.625	115.754	514.142	327.092
Gm24468	15.35	9.00084	32.5719	40.5038
Gm12785	0	0	3.47954	0.728231
Gm25124	0	0	0	0
Gm12801	0	0	0	0
Gm12796	0	0	0	3.71255
Gm12793	0.683198	0.426408	0	0
E130102H24Rik	2.86145	1.00683	2.33608	0.503417
Mir101a	0	0	0	0
0610043K17Rik	1.2157	0	2.69522	1.09983
Gm12795	0	0	0	0.370118
Gm12798	0	0	0	0
Ak4	1.6472	0.844615	6.95377	5.34923
Dnajc6	0	0.118813	3.26049	2.53468
Gm22533	0	0	0	0
Leprot	116.711	49.5535	145.756	133.568
Lepr	0.579489	0	14.5151	14.2726
B020004J07Rik	0	0	0	0
Gm12791	2.43656	0.380187	1.52984	0.380187
Gm12797	0	0	0	0
C130073F10Rik	0	0	0	0
Gm12792	0	0	0.313326	0
Gm12800	0	0	0	0
Gm12794	0	0	0	0
Gm12790	0	0	0	0
Gm12789	0	0	0	0
Gm12799	0	0	0	0
Pde4b	280.783	170.079	503.957	430.877
Gm24869	0	0	0	0
Sgip1	0.167101	0	1.47764	0.488243
Gm12709	0	0	0	0
Tctex1d1	0	0	0	0
BB031773	0	0	0	0
Insl5	0	0	0	0
Wdr78	1.30278	1.17397	1.12464	1.47429
Gm12710	0	0	0	0
Mier1	36.8597	16.2491	13.3398	12.2885
Slc35d1	8.92919	6.55854	12.7854	10.1259
Gm44037	0	0	0	0
4921539E11Rik	0	0	0	0
4930456L15Rik	0	0	0.36794	0
Oma1	24.5884	5.36104	18.0101	11.1688
Gm12718	0	0	0	0
Gm23064	0	0	0	0
Gm12720	0	0	0	0
Gm12716	0	0	0	0
Gm12715	0.333127	0.176856	0.110382	0.176856
Gm22801	0	0	0	0
Gm25877	0	0	0	0
Dab1	57.2507	58.5943	0.401588	6.54007
Gm12719	0	0	0	0
Gm12717	0	0	0	0
C8b	14.8101	1.3935	14.7906	27.6499
C8a	15.2557	0.702485	15.6401	17.8256
Gm17662	0	0	0	0
1700024P16Rik	2.77741	1.47365	0.146537	0.343852
Gm12721	0	0	0.696475	0
Prkaa2	13.5673	4.915	3.20521	3.24125
Plpp3	83.266	61.1932	930.977	1027.84
Gm12722	0	0	0	0
Gm12723	0	0	0	0
Gm12726	0	0	0	0
Gm12728	0.231004	0	0	0
Gm24363	0	0	0	0
Gm12729	0	0	0	0.299127
Gm12727	0	0	0	0
Gm26047	0	0	0	0
Hspd1-ps4	0	0	0	0.277061
Gm12724	0	0	0	0
Gm12731	0	0	0	0
Gm12730	0	0	0	0
Gm37253	0	0	0	0
Usp24	24.6506	11.0856	11.5313	7.90818
Pcsk9	57.3089	51.9753	3.90844	11.4984
Bsnd	0	0	0	0
Tmem61	0	0.342855	0	0
2700068H02Rik	0	0.299127	0	0
Dhcr24	16.7145	8.63989	2.49825	2.65538
Gm12744	0	0	0	0
Lexm	0.0826379	0	0	0
Ttc22	6.13233	2.90989	0.0562554	0.167879
Pars2	9.07648	4.92684	0.257983	1.71071
Ttc4	46.2337	46.9101	18.7395	26.8936
Mroh7	1.37224	1.0081	1.05906	1.90098
Fam151a	0	0	0	0.37789
Acot11	1.08078	0.695574	7.02694	5.83509
Gm12745	0	0	0	0
Gm12746	0	0.747219	0.224802	0
Ssbp3	17.4051	8.16724	12.9394	16.6181
Gm12786	2.30127	0.495776	0.726776	0.991551
Mrpl37	78.6345	31.6024	12.9749	13.4282
Cyb5rl	2.21429	1.28544	0.618492	1.36837
Cdcp2	0.333979	0	0.0714881	0.0711121
Gm12802	0	0.116777	0	0
Tceanc2	4.73649	3.74415	4.53523	7.21095
Tmem59	426.013	167.841	410.664	323.644
Ldlrad1	0	0.13297	0	0
Lrrc42	83.2157	77.4603	35.8306	49.1238
Hspb11	12.2046	4.47558	11.3666	5.62472
Gm12850	0	0	0	0
Dio1	10.8388	2.65297	2.28702	8.81165
Yipf1	28.6847	6.16624	29.6711	15.6039
Gm12870	0.196352	0	0	0
Gm12869	0	0	0	0
Ndc1	13.4002	7.50387	7.96052	9.46468
Gm24804	0	0	0	0
Glis1	0.171819	0	11.0335	13.5732
Dmrtb1	0	0	0	0
Gm12899	0	0	0	0
1700047F07Rik	0	0	0	0
Gm25123	0	0	0	0
Gm12906	0	0	0	0
Gm12907	0	0	0	0
4933424M12Rik	0	0	0	0
Lrp8os3	0	0	0.070766	0.140691
Lrp8	0.828415	0.761877	0.68475	0.908392
Lrp8os2	1.08292	0.97996	3.01337	0.576447
Lrp8os1	0	0	0	0
Magoh	223.834	196.126	164.128	237.061
0610037L13Rik	33.6653	17.9167	25.5968	19.4384
Cpt2	49.2595	12.3393	19.4138	18.0531
4930407G08Rik	0	0	0.909959	0
Slc1a7	0	0	4.8686	3.16867
Podn	5.08675	1.00446	297.682	250.864
Gm23354	0	0	0	0
Scp2	96.6667	13.4946	72.8038	81.4723
Mir6397	0	0	0	0
Echdc2	156.993	61.3623	42.9333	49.1033
Zyg11a	0.126655	0.0809035	0	0
Zyg11b	33.0621	14.698	14.0122	18.0917
Gm12742	0	0	0	0
Gm12740	0	0	0	0
Coa7	28.2576	14.3789	17.1161	9.66141
Fam159a	1.34603	0	0	0
Gpx7	8.50038	2.1378	78.776	38.772
Gm12738	0	0	0	0
Zcchc11	22.835	13.6918	10.1756	13.8637
Gm24967	0	0	0	0
Gm12739	2.08894	0.325946	1.96737	0.651891
Gm23138	0	0	0	0
Gm12737	0.601392	0	0.772367	0.256102
Gm25827	0	1.97866	0	0
Gm22345	2.34123	3.72885	1.16366	1.86443
Prpf38a	39.1479	21.6331	22.5631	14.6656
Orc1	0.429216	0.334203	1.49436	1.37859
Gm12743	0.129438	0.822239	0.286104	0.632492
Cc2d1b	6.57657	4.43685	8.61365	4.93567
Gm20731	1.9525	0.93729	0.845955	1.33899
Gm17354	4.64337	2.08828	2.05642	3.31668
Zfyve9	8.29299	4.34999	6.12319	4.523
3110021N24Rik	0.330288	0.274859	0.207377	0.962007
Gm12741	1.7406	0.831182	2.47953	0.277061
Btf3l4	11.5732	6.45324	4.68075	5.96312
Txndc12	47.4692	22.2712	33.2317	31.7623
A730015C16Rik	0.205169	0.490157	0.713824	1.30708
Kti12	179.415	83.7667	114.801	98.1946
Rab3b	1.21824	0.288693	1.10645	1.44347
Gm12736	0	0	0	0
8030443G20Rik	0	0	0	0
Gm23589	0	0	0	0
Nrd1	59.7068	29.2793	35.7641	36.9912
Mir761	0	0	0	0
Osbpl9	116.291	36.2551	49.38	44.6968
Gm23743	0	0	0.559051	0
Calr4	0.633901	1.98778	0.148022	0
Eps15	78.9077	43.1315	30.8408	36.0142
Gm12749	1.1888	0.344251	0.32229	0.688503
Ttc39aos1	1.42825	0.805672	1.07724	1.61134
Ttc39a	9.74384	2.48945	0.416478	1.27436
Rnf11	316.433	288.698	203.672	211.844
4930522H14Rik	0	0	0	0
Gm22497	0	0	0	0
Gm12811	0	0	0	0
Gm12803	0	0	0	0
9630013D21Rik	0.571433	0	0.31892	0.475536
Cdkn2c	1.59563	0.745567	10.3793	8.14389
Faf1	66.0049	50.7476	42.0735	45.826
Gm12808	0.579262	1.0481	0	0
Dmrta2os	0	0	0	0
Dmrta2	0.157269	0.236573	0.158158	0.141944
Elavl4	0	0	0.103401	0
Agbl4	0	0	0	0
Gm12806	0	0	0	0
Gm12807	0	0	0	0.318461
Gm12804	0	0	0	0
Gm12805	0	0	0	0
Bend5	10.8987	4.43627	6.30742	3.78561
n-R5s191	0	0	0	0
Spata6	36.2047	26.2178	23.6643	20.6965
Gm12961	2.22878	0.806541	0	0
Gm12960	0.822505	0.374285	0.350407	0
Slc5a9	1.00465	0.160015	0	0
Skint8	0	0	0	0
Skint7	0	0	0	0
Gm25844	0	0	0	0
Skint1	0	0	0	0
Skint4	0	0	0	0
Gm12820	0	0	0	0
Gm12815	0	0	0	0
Skint3	0.0359754	0	0	0
Skint9	0	0	0	0
Gm12819	0	0	0	0
Gm12821	0	0	0	0
Skint2	0	0	0	0
Gm12814	0	0	0	0
Gm24099	0	0	0	0
Gm12817	0	0	0	0
Skint10	0	0	0	0
Skint6	0	0	0	0
Gm12823	0	0	0	0
Gm12816	0.329198	0	0	0
Gm12818	0	0	0	0
Gm12813	0	0	0	0
Skint5	0	0	0	0.0461257
Gm12825	0	0	0	0
Skint11	0	0	0	0
Gm15741	0	0	0	0
Trabd2b	1.66467	0.565868	9.4708	16.1272
Gm28864	0	0	0	0
Gm12829	0	0	0.0568009	0
9130410C08Rik	0	0	0	0
Gm12830	0	0	0	0
Gm23230	0	0	0	0
Foxd2	0	0.237725	0.709166	1.7235
Foxd2os	0	0	1.2737	0.51832
Foxe3	0	0	0	0
Cmpk1	43.3268	32.4323	22.3538	30.3907
Gm24045	1.56306	0	3.14379	0
Stil	1.997	0.576831	2.11466	1.88097
Tal1	0.364557	0	11.2168	8.33693
Pdzk1ip1	220.101	87.9186	4.93685	12.751
Cyp4x1	1.25091	0.0731693	0.0660393	0
Cyp4x1os	0.370791	0	0.0725593	0
Cyp4a28-ps	0	0	0	0
Cyp4a29-ps1	0	0	0	0
Gm12834	0	0	0	0
Cyp4a29	0	0	0	0
Cyp4a12a	23.4795	1.04897	5.99802	23.2522
Cyp4a30-ps	0	0	0	0
Cyp4a12b	0.127916	0.0577258	2.25119	1.32769
Gm12837	0	0	0	0
Cyp4a30b	0	0	0	0
Gm12838	0	0	0	0
Gm12833	0	0	0	0
Cyp4a14	0.571084	0	0	1.43526
Cyp4a10	1.40542	0.227084	0	2.49792
Cyp4b1-ps1	0	0	0	0
Cyp4a31	0.0551029	0.184192	0	0.613972
Cyp4b1-ps2	0	0	0	0
Cyp4a32	0	0.137837	0.207864	1.37837
Cyp4b1	19.4879	5.48254	73.7354	116.283
Gm12848	0	0	0	0
Gm12849	0	0	0	0
Efcab14	42.0658	33.1871	50.2896	44.4873
Tex38	0.155251	0.156179	0	0
Atpaf1	4.56716	2.20708	1.49401	1.10354
Gm12847	0	0	1.05571	0
Mob3c	99.4181	37.8842	276.893	143.005
Mknk1	22.9094	6.13982	11.4349	8.8502
Gm29434	0	0	0	0
Kncn	0.115301	0.0736508	2.59141	1.91492
6430628N08Rik	0	0	0.397856	0.395733
Dmbx1	0	0.0340665	0	0
Faah	15.1537	6.44147	1.76974	4.44726
Nsun4	15.0433	6.15976	10.0691	7.44506
Uqcrh	337.089	178.023	316.977	318.588
Gm12854	2.51538	0.421737	8.06035	3.79563
Lrrc41	80.819	50.4137	50.1927	48.846
Rad54l	1.49387	0.70244	0.905287	1.23533
Pomgnt1	41.1188	20.1632	26.5593	12.4486
Lurap1	3.69433	0.973074	3.29845	2.07307
Tspan1	26.5347	2.1827	0.723478	0.529139
1700042G07Rik	0	0	0	0.482269
RP23-276M23.6	0	0	0	0
Gm12951	0.288608	0	1.43446	0.919326
Llph-ps1	0	0	0	0
Pik3r3	1.40872	0.246798	22.7012	16.6177
Mast2	40.2806	33.1212	72.0586	65.8445
Gm12950	1.79153	0	0.956804	0
Ipp	5.8691	1.94537	2.66622	3.45844
Tmem69	11.3971	4.42055	1.61563	3.42818
Gm12953	0.281914	0	0	0.21257
Gpbp1l1	58.1497	21.2909	14.0679	12.0978
C530005A16Rik	0.908068	0.0632371	0.440172	0.948557
Ccdc17	3.08991	1.6213	2.69283	1.83277
Nasp	90.8321	43.2277	66.6546	76.9087
Akr1a1	517.102	424.74	267.314	431.632
Gm25137	0	0	0	0
Prdx1	890.523	300.798	504.974	354.099
Mmachc	13.6383	5.15606	4.95022	10.2069
Ccdc163	12.9504	4.92272	11.4042	7.80673
Tesk2	2.1275	0.609564	1.06797	1.50598
Gm27688	0	0	1.5971	0
Toe1	37.3827	19.2382	9.34831	7.66314
Mutyh	2.74953	1.00105	0.575448	1.19172
Hpdl	2.6823	1.45165	0.67929	0.76852
Gm12996	1.14258	0	0	1.4597
Rpl36-ps8	0	0	0	0
Gm12994	0	0	0	0
Gm12993	0	0	0	0
Zswim5	0.234072	0.0520732	0.0665258	0.130183
Gm26355	0	0	0	0
Gm25435	0	0	0	0
Gm22092	0	0	0	0
Gm12998	0	0	0	0
Urod	47.2298	12.3842	38.6574	23.8443
Hectd3	6.71627	1.04162	7.76939	8.51077
1700021J08Rik	0	0	0.7992	0
Gm12997	0	0	0	0
Eif2b3	33.1292	18.6714	8.37374	14.9696
Gm22335	0	0	0	0
Ptch2	0.153847	0	9.30875	6.29476
Btbd19	6.72978	1.83401	7.07692	4.07975
Tctex1d4	0.57476	0	0.952822	0.421282
Plk3	75.8087	38.9476	465.512	229.875
Best4-ps	0	0.111	0	0.333
Gm13015	0	0	0	0.914977
Rps8	63.9077	25.0651	60.3359	36.6265
Gm22980	2.84991	0	3.57874	1.77873
Snord38a	0	0	0	0
Gm26330	0	0	0	0
Snord55	118.492	53.5993	123.266	230.477
Gm22398	0	0	0	0
Kif2c	0.631959	0	0	0.190126
Gm25099	0	0	0	0
Gm23143	5.50482	0	0	0
Gm23287	1.07337	0	0	0
Gm1661	0.125088	0.0621924	0.505189	0.497539
1700012C08Rik	0	0	0	0
Tmem53	10.0111	2.42302	15.7108	11.6491
Rnf220	53.6196	20.9959	15.0224	17.3616
Gm12843	0	0.172891	1.37535	0.345782
Gm12828	0	0	0	0
Gm12827	0	0	0	0
Gm12826	0	0	0	0
Eri3	71.7251	39.2185	64.1387	49.5634
Gm25559	0	0	0	0
Dmap1	47.0562	42.7028	10.9232	16.4241
Gm12840	0.595747	0.19977	5.40892	1.59816
Gm12845	0	0	0	0
Gm12844	0.319027	0.641427	0	0
Klf17	0	0	0	0
Gm12842	0	0	0	0
Slc6a9	59.1899	35.2978	4.40977	8.44989
Gm17114	0	0	0	0
Ccdc24	0.468982	0.895708	0	0
B4galt2	3.38596	4.56008	7.77112	17.2887
Gm12841	0	0	0	0
Atp6v0b	378.043	172.901	225.416	190.829
Dph2	58.9034	52.8287	29.6264	30.6623
Ipo13	37.9719	26.379	37.8407	21.3474
Artn	19.2157	14.8403	6.03601	5.09538
St3gal3	9.12269	2.023	10.0811	15.5097
9530034E10Rik	26.1483	0	0.932358	0
Kdm4a	24.5658	9.19514	4.83086	5.79272
Gm23382	0	0	0	0
Ptprf	168.657	113.092	21.8139	36.8093
Mir7226	0	0	0	0
Hyi	9.97964	8.94064	12.2877	20.3196
Szt2	4.64143	1.4581	1.86964	1.56225
Med8	76.3166	28.9607	19.4274	13.8508
Elovl1	218.67	163.884	277.888	260.034
Cdc20	4.53253	1.07285	19.0096	13.746
Gm12858	0	0	0	0
Mpl	0	0.118324	0.414589	0.295809
Tie1	4.82252	0.51947	116.368	58.7001
Gm12859	0	0	0.586678	0
Gm12857	0	0	0	0
2610528J11Rik	63.237	26.8779	0.155287	5.09753
Tmem125	170.689	73.6801	1.43328	11.3145
Cfap57	0.405056	0.297752	0	0
Ebna1bp2	118.862	64.788	47.7355	40.8184
Gm12853	0	0	0	0
Olfr62	0	0	0	0
Olfr1343-ps1	0	0	0	0
Olfr1342	0	0	0	0
Olfr1341	0	0	0	0
Olfr1340	0	0	0	0
Olfr1339	0	0	0	0
Olfr1338	0	0	0	0
Olfr1337	0	0	0	0
Gm12855	0	0	0	0
Olfr1335	0	0	0	0
Olfr1333	0	0	0	0
Olfr1332-ps1	0	0	0	0
Olfr1331	0	0	0	0
Olfr1330	0	0	0	0
Olfr1329	0	0	0	0
Olfr1328	0	0	0	0
Gm12856	0	0	0	0
Gm12863	0	0	0	0
Lao1	0	0	0	0
Gm12861	0	0	0	0
Gm24352	0	0	0	0
Gm12865	0	0	0	0
Gm12864	0.152266	0.137429	0.153127	0.274857
Gm12862	0	0	0	0
Gm12866	0	0	0	0
Slc2a1	687.369	355.082	492.93	273.555
Mir1957a	2.33403	2.32091	2.09475	13.9255
Gm12867	4.87546	1.22531	2.54418	4.08436
Gm12868	5.58486	1.91415	3.36722	0.765658
Zfp691	2.24524	0.830421	8.0406	5.96865
Ermap	0.443705	0	0.751874	0.959695
Svbp	31.7966	21.0953	104.106	95.0161
AU022252	6.2846	3.49543	1.36786	3.47331
4930538K18Rik	0	0	0	0.66321
Gm12898	0	0	0	0
P3h1	12.9581	3.7789	94.3334	67.3777
Gm12927	1.71195	0	5.67606	2.50962
Cldn19	0.0876223	0	0.187186	0.14691
Ybx1	261.835	136.294	148.031	144.102
Gm37817	0	0	0.334876	0
Ppih	4.69489	3.03433	0.617798	2.52861
Ccdc30	0.724663	0.301526	0.492909	0.395752
Ldha-ps2	0	0.145739	0.14492	0.437216
Ppcs	22.3664	15.7331	7.21036	8.32928
Zmynd12	1.0017	0	0.170829	0.113278
Rimkla	0.180744	0.28787	0	0
Gm12954	0	0	0	0
Gm12956	0	0	0	0
Gm12955	0	0	0	0
Gm12957	0	0	0	0
Rnu6-ps2	0	0	0	0
AA415398	1.48001	0.743916	5.47644	3.65195
Foxj3	39.8622	13.37	27.4266	16.7889
Gm12959	0.990043	0.308961	0	0
Guca2a	5.81874	1.29668	0	0.518672
Guca2b	2.00464	1.06709	0.214546	0
Hivep3	5.58634	2.19893	11.2399	13.0478
Edn2	0.428371	1.63743	0	0.818716
Foxo6	0.292887	0.0528693	0.176725	0.158608
Foxo6os	0	0	0.567314	1.77626
Scmh1	25.0889	16.1645	33.3007	27.8187
Slfnl1	0	0	0	0
Ctps	105.639	69.938	145.508	115.208
Gm8439	1.76832	0.888835	0	0
Gm12860	1.76984	0.500438	0	0
Gm45579	0	0	0	0
Cited4	63.7581	18.747	4.6604	5.42675
Kcnq4	4.18962	5.85998	18.044	22.2402
Nfyc	57.0339	33.9668	21.8134	29.8649
Mir30c-1	0	0	0	0
Mir30f	0	0	0	0
Mir30e	0	0	0	0
Gm23936	0	0	0	0
Rims3	0.312371	0.172832	0	0.0628479
Gm12871	0	0	0	0
Gm24678	0	0	0	0
Exo5	25.4103	10.5737	13.7523	6.43965
Zfp69	1.21905	0.716096	3.19668	4.16231
Smap2	58.2764	38.8039	32.8658	28.8592
Mir7015	0	0	2.91649	0
Col9a2	0.0756129	0.0684062	1.90846	3.89915
Zmpste24	38.0939	36.5762	20.7548	32.053
Gm26186	0	0	0	0
Gm23540	2.27628	0.886197	0	0
Tmco2	0	0	0	0
Gm12882	0	0	0	0
Gm12881	0	0	0	0
Gm12879	0.314169	0	0	0
Gm22982	0	0	0	0
Rlf	63.1017	18.8103	37.2363	36.5696
Gm12890	0	0	0	0
Gm12888	0	0	0	0
Gm12889	0	0	0	0
Gm12885	0	0	0	0
Gm12884	0	0	0	0
Gm12883	0	0	0	0
Gm12886	0	0	0	0
Gm12880	0	0	0	0
Gm26162	0	0	0	0
Gm12887	0	0	0	0
Gm12878	0	0	0	0
Gm12892	0.174078	0.108649	0.218597	0.108649
Gm12896	0	0	0	0
Gm12897	0	0	0	0
Gm12893	0	0	0	0
Gm12895	0	0	0	0
Gm12877	0	0	0	0
Gm12874	0	0	0	0
Gm12875	0	0	0	0
Gm12876	0	0	0	0
9530002B09Rik	0	0	0	0
Gm12872	0	0	0	0
Gm12873	0	0	0	0
Ppt1	93.0138	27.0441	113.801	93.6376
Cap1	177.941	121.993	99.168	88.9708
Gm12891	0	0	0	0
Mfsd2a	7.80073	6.21037	9.29458	11.8562
4933421A08Rik	0	0	0	0
Mycl	4.36248	4.14281	1.98375	1.74614
Trit1	29.3354	12.8136	15.1244	11.9082
Gm12923	0	0	0	0
Bmp8b	5.61584	3.38965	0	0.419672
Gm17244	0.180381	0.0448419	0	0
Oxct2b	0.107017	0.107582	0	0
Ppie	88.0615	41.9762	33.6262	28.2318
Hpcal4	3.58708	0.676311	0.304987	0.256532
Nt5c1a	15.8651	11.1115	0	0.631335
Heyl	3.18358	1.34362	72.2819	82.215
Gm12901	0	0	0.300075	0.397964
Pabpc4	8.86464	10.1555	9.18297	12.1866
Gm12900	0	0	0	0
Gm25788	0	0	0	2.21888
Gm22154	1.21862	0	0	0
Bmp8a	3.3134	0.468733	1.49309	0.520814
Oxct2a	0.262578	0	0.078553	0.43517
Macf1	16.6549	6.88182	35.9951	34.9966
Gm12924	3.32889	0	5.88734	1.00402
Gm23548	0	0	0	0
Mir6398	0	0	4.50529	4.53075
Gm12926	0	0	0	0
Gm12925	0	0	1.84637	0.753442
Gm12922	0	0	0	0
Ndufs5	28.1424	12.057	23.1068	16.5582
Akirin1	95.9246	41.5367	79.5975	50.299
Rhbdl2	6.60399	1.52457	1.58615	0.990972
1700121C08Rik	0	0	0	0
Gm12904	0	0	0	0
4933427I04Rik	0	0	0	0
Gm26606	1.56249	1.1127	0.767599	1.70178
D130007C19Rik	1.85576	0.661854	1.41485	0.744585
Gm12903	0	0	0	0
Mycbp	25.9069	14.1122	11.0059	10.8848
Gm12905	1.42263	1.93055	4.60966	1.93055
Rragc	115.358	118.406	89.0324	141.574
4930535I16Rik	0.590289	0.266384	0.296812	0.799152
Gm12902	5.79675	1.80542	2.3065	3.15949
Gm37667	0	0	0	0
Gm12916	0	0	0	0
1700021L23Rik	0	0	0	0
4933435F18Rik	0	0	0	0
Gm22983	0	0	0	0
1700057H15Rik	0	0	0	0
Gm27247	0	0	0	0
4933407E24Rik	0.299972	0	0.57788	0.191614
3100002H09Rik	0	0	0	0
Pou3f1	4.10035	4.25006	5.40228	10.6252
Utp11l	32.808	15.6126	18.7039	13.0887
Gm24480	0	0	0	0
Fhl3	66.5877	56.5935	7.92524	18.4937
Sf3a3	63.4851	39.3533	31.303	23.1172
Gm12917	3.13395	1.43831	4.97625	0.239718
Mir697	3.40686	0	1.33336	5.1373
Gm12915	0	0	0	0
Gm24721	0	0	0	0
Inpp5b	10.2124	6.88029	10.9203	12.0074
Mir698	0	0	0	0
Mtf1	34.3926	18.374	12.5281	14.452
n-R5s192	3.15771	0	0	0
1110065P20Rik	6.29304	3.54153	3.87162	4.81113
Yrdc	601.141	279.008	259.062	170.941
Maneal	1.11227	0.686533	1.08692	0.343266
Epha10	0	0	0.0553842	0
1700125G02Rik	0	0	0	0
Cdca8	0.502111	0.252383	0.280735	1.18981
9930104L06Rik	19.309	6.30908	3.892	2.6835
Gm12930	0	0	0	0
Rspo1	0	0.0794869	23.3959	26.7871
Gnl2	317.664	237.348	148.594	154.972
Gm12931	0	0	0	0
Dnali1	0.469783	0.561164	0.0583738	0.0935273
Snip1	81.3217	33.0259	35.5929	29.2678
Gm12932	0.903171	0	0.898421	0
Meaf6	19.5452	16.4368	14.1389	12.7093
Zc3h12a	379.669	218.654	322.153	185.928
1700041M05Rik	0	0	0	0
Grik3	0.144847	0	0.0971824	0.145613
Ftl2-ps	0.383545	0	0	0
Mir692-2	0	0	0	0
2610028E06Rik	0	0	0.586368	0.24281
Csf3r	0.644328	0.102895	0.568914	2.9325
Mrps15	85.9785	43.769	26.9681	34.7651
Oscp1	3.76673	1.89849	1.5167	3.37932
Rpl28-ps3	0.389771	0.35179	1.17592	0
Lsm10	38.3999	10.6344	21.8555	9.70964
Stk40	392.294	365.784	431.919	407.279
Gm12946	3.8385	1.93073	30.7505	25.5821
Eva1b	25.6214	14.7501	103.227	120.604
Sh3d21	14.8976	8.44998	16.0474	14.2894
Thrap3	74.5389	31.4992	42.0956	23.8059
Gm25323	13.5578	3.62654	0	0
Map7d1	124.852	70.3582	284.297	230.9
Trappc3	37.4009	20.0959	58.8872	52.3777
Col8a2	2.39809	0.141491	48.4716	49.0972
Adprhl2	66.1452	57.5509	22.8899	39.2539
Tekt2	3.4667	1.4553	6.2429	5.31184
Gm12945	0	0	0	0
Ago3	7.30233	6.29858	9.86335	10.8884
Ago1	4.55417	1.60426	3.93091	4.48885
Gm12929	0	0	0	0
Gm12928	0	0	0	0
Ago4	2.46856	1.10302	3.5708	2.73458
Gm12935	0	0	0	0
Gm12934	0	0	0	0
Clspn	0.0202249	0.0258382	0.285723	0.0775147
Mir7119	0	0	0	0
Gm12936	0	0	0	0
5730409E04Rik	1.0597	0.812973	5.22189	4.63873
Gm12933	0	0	0.212928	0
Psmb2	645.056	535.102	473.374	484.177
Tfap2e	0	0.360448	0.478402	0.120149
Ncdn	65.1061	32.8656	31.0045	29.0257
AU040320	22.6641	9.03604	9.07917	7.12744
Gm12937	0.472583	0	0	0
Gm24161	4.6037	0	0	0
Gm25604	0	2.31648	0	1.15824
Zmym4	15.9997	12.3874	12.0171	9.14795
Gm12939	0	0	0	0
Sfpq	173.055	150.072	115.822	179.683
Gm12940	8.11625	4.23014	9.77155	7.06743
Gm12941	0	0	0.843971	3.96372
Zmym1	12.3449	8.93599	11.0841	9.83521
Gm12944	0.537845	0.270531	0.430872	0
Zmym6	1.98265	1.51348	4.52936	4.52052
Gm25600	0	0	6.85549	0
Tmem35b	25.4947	8.77601	33.9393	19.3072
Gm12943	0	0	0	0
Dlgap3	0.642185	0.374807	0.813165	0.885907
Smim12	105.234	75.9409	48.7642	46.8726
Gm22221	0	0	0	0
Gm12948	0	0	0	0
Gja4	21.727	3.36403	736.037	511.66
Gjb3	30.4763	17.4463	4.81656	2.80915
Gjb4	65.3573	65.7074	0	4.53154
Gjb5	0.361741	0.582247	0.579587	0.436685
Gm12947	0	0	0	0
4930471C06Rik	0	0	0	0
1700080G11Rik	0	0	0	0.366146
A630031M04Rik	0	0	0.140421	0
1700112K13Rik	0	0	0	0
CK137956	0	0	0	0
Csmd2	0	0.0247999	0.140248	0.0247999
Csmd2os	0	0	0	0
Hmgb4	0	0	0	0
Hmgb4os	0	0	0	0
Zscan20	1.71553	1.90012	0.859508	2.03983
Tlr12	0.0391914	0	3.01407	0.788516
Gm12958	0	0	0.205124	0
Phc2	24.392	14.3215	10.6574	15.035
A3galt2	1.7112	0.711883	3.45685	3.82637
Zfp362	5.16383	2.03983	9.76765	10.9743
Gm12968	0	0.211892	0	0
Gm12969	0.144757	0	0	0
Trim62	3.87314	1.22429	10.3455	11.2297
Azin2	2.30341	1.68558	3.21798	4.31311
Gm15904	0	0	0.316316	0
Ak2	171.653	76.2676	84.5075	63.3639
1700086P04Rik	0	1.39161	1.25897	0.927738
Rnf19b	134.873	85.0012	381.9	272.492
Tmem54	62.3998	5.76619	5.99626	7.39576
Hpca	0.57287	0.0639888	2.19225	0.895843
Gm15906	0	0	0	0
Fndc5	1.08303	0.36051	23.4373	27.0833
S100pbp	4.08263	3.01635	3.04803	2.91852
Yars	193.562	133.874	93.626	89.6345
C77080	78.521	41.7563	7.99582	8.87964
Gm12976	0	0	0	0
Gm22994	0	0	0	0
Sync	0.782622	0.710939	1.10288	0.863284
Rbbp4	100.797	85.4298	89.1517	87.9991
Gm26722	0	0.119519	0	0.478076
Zbtb8os	2.4305	0.95312	0.82952	1.56584
Zbtb8a	7.99973	3.77975	4.13279	4.50353
Gm12980	0	0	0	0
Zbtb8b	2.39798	1.49667	1.17747	0.844274
Gm24621	0	0	0	0
Bsdc1	47.3956	30.7038	19.5607	21.1398
Tssk3	0.365659	0.496212	0	2.15025
Fam229a	1.96634	0.626354	0	0.626354
Gm12979	0.756444	0	0	0
Marcksl1	171.072	83.2175	534.578	340.748
Hdac1	20.4357	14.9448	36.8123	34.5768
Lck	5.82384	2.7369	17.7767	12.2733
Mir8119	0	0	0	0
Fam167b	2.90418	1.36245	42.434	60.5316
Eif3i	214.462	83.9165	147.038	89.738
Tmem234	82.5894	22.1748	27.7011	27.0119
Dcdc2b	1.91598	1.23596	4.46915	3.82024
Iqcc	1.13971	0.990104	4.9767	4.36811
Ccdc28b	4.04283	1.045	10.007	10.1365
Txlna	73.7763	62.5563	66.004	101.127
Kpna6	27.4536	14.2178	12.0645	12.1015
Tmem39b	27.5166	11.1259	24.5291	21.2982
Mir7016	0	0	0	3.2503
Khdrbs1	60.4808	35.7679	58.8008	32.0603
Gm12967	0	0	0	0
Gm28017	0	0	0	0
Ptp4a2	235.128	104.457	136.179	87.862
Gm10571	0.974328	0	1.60584	0
Gm23845	0	0	0	0
Gm12966	0.71771	0	0.921755	0.229227
E330017L17Rik	0	0	0.120939	0
Spocd1	0	0	0	0
1700003M07Rik	0	0	0	0
Adgrb2	0	0.0448085	0.601071	0.940978
Gm12963	0.139423	0	11.2793	8.58421
Col16a1	8.81724	4.23086	129.272	63.9825
Pef1	143.669	73.5904	37.9745	42.7944
Hcrtr1	1.99343	1.71769	0.0557271	0.0715703
Tinagl1	2510.73	1184.29	618.885	488.004
Gm853	0	0	0	0
Serinc2	423.702	255.348	6.20911	34.6752
Gm10570	0	0	0	0
Fabp3	6.82445	2.82975	5.43124	5.65951
Zcchc17	13.899	11.7684	10.0756	15.4433
Snrnp40	64.3917	33.9478	25.4618	26.9433
Nkain1	4.45041	3.36332	2.99474	1.01919
Pum1	165.857	144.939	160.902	156.274
Snord85	5.1169	0	10.9312	0
Gm12971	0.301459	0.59953	0.541109	0
Gm24091	2.23703	0	3.50208	6.74658
Gm26516	1.66706	0.914186	0.67007	0.914186
Gm23711	0	0	0	0
Gm12972	0	0	0	0
Sdc3	6.21241	5.39443	124.354	104.571
Gm12970	0	0	0	0
Gm26716	0	0	0	0
Gm22660	0	0	0	0
Laptm5	10.0029	1.07429	10.3424	22.7136
Matn1	0	0	0	0
Gm12973	0	0	0	0
A930031H19Rik	0	0	0	0
Gm25261	0	0	0	0
Gm831	0	0	0	0
Gm12962	0	0	0	0
Gm16080	0	0	0	0
Ptpru	6.31364	3.55007	11.6774	11.4333
Mecr	28.6275	14.9685	6.61447	11.4874
Srsf4	22.4061	21.8485	24.7904	29.0753
A930004J17Rik	3.52214	0.659777	2.03835	0.659777
Gm12992	0.889894	0.247465	1.61235	0.816635
Gm12978	0	0	0	0
Tmem200b	1.18149	1.0057	11.9405	10.697
Epb41	7.12154	3.1324	5.74104	5.00607
Gm27445	0	0	0	0
Gm13063	0.316468	0.477249	0	0
Gm10300	0	0.0542296	0.27277	0.488067
Gm13214	0	0	0	0
Gm37711	0	0.530799	0	0
Oprd1	0	0	0.0397015	0
Gm13215	0	0	0	0
Ythdf2	142.459	77.9565	105.157	70.6991
Gm22033	0	0	0	0
Rps15a-ps4	2.85071	0.596995	0	0
Gmeb1	20.9024	11.3507	12.1113	9.18256
Gm13252	1.43968	0	0	0.477196
Gm28874	0.23698	1.07205	0.0927481	0.714698
Gm28872	0	0	0	0
Rnu11	0	0	0	0
Taf12	12.5996	8.69797	5.804	8.24018
Rab42	0	0.243986	0.981106	0.975946
Snhg12	77.5755	27.4737	69.4128	82.4212
Snora16a	0	0	1.81768	2.91232
Snora44	0	0	0	0
Snora61	0	0	0	0
Snord99	0	0	0	0
Trnau1ap	31.0589	23.2024	40.1932	24.7276
Rcc1	43.1952	25.1585	20.5152	21.3369
Snhg3	2.63634	1.70375	1.1792	1.70375
Gm17300	15.9446	3.86815	7.96931	5.22723
Snora73b	0	0	0	0
Snora73a	0	0	0	0
Phactr4	26.4887	23.8082	37.9708	33.9903
Gm25707	0	0	0	0
Gm23055	0	0	0	0
Med18	16.0233	7.33476	3.3153	5.39728
Sesn2	326.633	121.957	222.221	125.888
Gm12981	2.05324	1.12872	3.40381	4.89113
Atpif1	151.384	65.1052	84.726	45.026
Gm12999	0	0	0	0
Dnajc8	118.671	67.2105	72.4122	79.1915
Gm24762	0	0	4.50042	0
Ptafr	3.07167	0.102704	4.58043	11.092
Eya3	14.1999	8.70207	3.879	5.42856
Xkr8	2.93234	2.28217	5.58408	6.71732
Smpdl3b	3.03319	1.68867	1.43246	4.96047
Rpa2	17.8279	17.9298	11.565	25.3283
Themis2	1.0945	0.179608	0.0500311	1.21235
Gm13022	1.30986	0	0	0
Ppp1r8	59.4554	45.2997	26.6457	30.0131
Gm22767	0	0	0	0
Stx12	139.356	75.8212	126.111	98.8366
Gm13033	0.702644	0.353179	12.3749	6.71041
Fam76a	43.8106	22.4364	58.5813	35.3089
Gm24913	0	0	0	0
Fgr	1.78945	1.27607	0.555144	1.87423
Ahdc1	8.81243	4.90351	11.8925	9.23531
Gm26615	1.46218	0.462986	2.39385	1.7858
Wasf2	81.9026	76.6989	51.0739	70.3233
Gm24636	0	0.480046	0	0.480046
Mir7017	0	0	0	0
Gpr3	3.38665	1.19836	13.6292	7.44693
Cd164l2	3.37734	1.81202	1.68349	1.35901
Map3k6	67.7547	44.9825	79.2164	64.313
Sytl1	13.1255	4.67009	1.73157	2.52037
Tmem222	220.913	99.7051	78.1631	56.9857
Gm13259	0	0	0.274684	0
Wdtc1	13.7965	6.67531	12.382	11.746
Slc9a1	19.6821	13.6361	35.1995	32.5033
Mir5122	0	0	0	0
Gm13257	0	0.299991	0.187235	0
Fam46b	11.9222	4.23163	5.92742	5.50111
Trnp1	1.46706	0	9.76639	7.90826
Kdf1	149.373	120.995	4.27172	18.7886
Nudc	127.919	84.3829	101.217	54.8489
Nr0b2	7.48455	0.811908	2.44264	9.87821
Gm23158	0	0	0	0
Gpatch3	25.881	12.8569	19.9693	8.18861
Gpn2	66.9017	23.6084	14.3681	11.3421
Sfn	322.02	163.691	7.69224	30.3698
Zdhhc18	12.827	7.0033	10.3004	8.00377
Gm13213	0	0	1.68396	0.893321
Gm22662	0	0	0	0
Pigv	10.1876	3.50594	4.27495	4.86202
Arid1a	22.5268	8.70042	29.3492	20.5543
Mir7227	0	0	0	0
Gm25270	0	0	0	0
Gm12974	0	0	0	0.92
Rps6ka1	291.331	161.274	11.4344	29.7211
Gm12977	0.905548	0.273122	0	0.136561
Gm12985	0	0	0	0
Gm22523	0	0	0	0
Hmgn2	14.5336	11.3467	14.3346	8.31284
Dhdds	47.2497	17.9042	16.8752	21.8767
Lin28a	0	0	0	0
Gm13061	0	0	0	0
Zfp683	0.12689	0	0	0
Aim1l	10.6932	3.23626	0.76245	0.101133
Cd52	4.9301	1.3718	4.53777	8.01975
Ubxn11	4.38553	2.2612	0.583101	0.581451
Sh3bgrl3	816.647	407.413	109.224	155.736
Cep85	100.173	44.2956	18.8319	18.5726
Gm27619	0	0	0	0
Gm7534	0	0	0	0.263551
Gm13131	0	0	0	0
Catsper4	11.5841	4.63541	1.89957	1.81385
Cnksr1	135.307	130.838	4.61811	22.5533
Zfp593	28.171	15.5601	15.9358	14.4345
E130218I03Rik	0.878792	0	0.087417	0.205277
Gm30191	0	0	0	0
Grrp1	1.36718	0	74.7906	28.9808
Pdik1l	5.09067	2.08283	1.83227	2.79468
Trim63	0.195996	0	0.40911	1.4449
Gm13195	0	0	0	0
Slc30a2	0.0559747	0	0	0
Extl1	0.446699	0	0.424223	0.0711035
Pafah2	21.3824	6.31578	10.6336	13.2991
1700021N21Rik	0	0	0	0
Stmn1	3.19331	2.69867	1.68433	2.28349
Gm23634	0	0	0	0
Gm13250	0	0	0	0
Paqr7	4.1606	2.14296	18.194	20.2757
Aunip	0.0976559	0.392959	1.09526	0.982398
Mtfr1l	35.1408	19.6538	32.7998	35.6564
Selenon	12.0567	5.46711	26.4248	29.1407
Man1c1	1.70202	0.613784	28.5472	24.6351
Mir6403	0	0	0	0
Ldlrap1	19.1503	9.49326	23.1627	19.3821
Tmem57	18.9644	11.1228	16.634	14.4266
Rhd	0.587257	0	0	0
Tmem50a	216.091	172.004	418.436	535.177
Rsrp1	396.969	190.764	231.781	187.833
Syf2	156.049	59.4719	59.4374	44.8174
Gm16225	0	0	0	0
Runx3	0.522634	0.150217	0.637997	0.876265
Gm16224	0	0	0	0
Clic4	900.201	548.804	1010.79	1003.77
Gm12983	0	0	0	0
Gm12984	0	0	0.458812	0
Gm12982	1.4553	0	1.61242	0.810767
Srrm1	87.2934	61.1281	86.2824	64.2061
Ncmap	60.6334	22.246	1.21862	3.80273
Gm12991	0	0	0	0
Gm12990	0.654615	1.77248	0	0
Rcan3	8.14403	2.70142	4.79533	5.06161
Mir700	0	0	0	0
Gm15979	0.211036	0	0	0
Nipal3	4.24296	1.75628	0.85634	0.746924
Gm37270	0	0	0	0
Stpg1	0	0	0	0
Gm25317	0	0	0	0
Grhl3	0	0.1657	1.48292	0.828499
Gm23106	0	0	0	0
1700029M20Rik	0	0	0	0
Ifnlr1	13.3582	10.8763	0.893194	1.86041
Gm12989	0.628646	0.189129	0	0
Il22ra1	12.4243	6.22304	0.505923	1.07489
Gm12988	2.00385	0	0	0.489586
Myom3	0.103106	0	0.231278	0.248935
Gm13000	0	0	0.278736	0.308831
Srsf10	51.6482	33.1838	35.8204	35.0495
Pnrc2	177.85	76.5376	200.5	110.803
Gm13006	0	1.16366	0	0
Cnr2	0.277756	0.0386855	3.76987	2.20507
Fuca1	58.0724	27.1483	108.369	102.869
Hmgcl	102.589	39.9253	45.5832	74.8925
Gale	47.0898	30.2187	5.14857	10.5218
Lypla2	199.343	114.157	48.8236	55.5302
Pithd1	80.9317	31.6255	42.8016	35.7327
Gm13007	0	0	0	0
Tceb3	53.7398	26.7645	92.9247	53.0767
Gm13008	0	0	0	0
Gm24362	0.446331	0	0	0.448691
Rpl11	29.8304	10.4769	20.9986	12.963
Gm13009	0	0	0	0.466334
Gm26001	0	0	0	0
Id3	226.079	108.439	3380.54	2794.75
E2f2	0.143807	0.346935	0.359696	0.737237
Asap3	2.22348	1.13322	37.5155	51.6087
Tcea3	27.9006	4.24635	25.5276	20.8367
Zfp46	15.471	6.21834	58.3525	40.5168
Gm13013	0	0	0	0
Hnrnpr	6.73625	3.85941	8.37552	4.22052
Gm27022	0	0	0	0
Htr1d	1.27611	0	16.5722	11.3708
6030445D17Rik	0.367564	0.0923841	2.3023	1.01623
Luzp1	62.3664	17.8816	67.4918	48.9787
Kdm1a	69.4603	43.7241	74.771	70.3452
Gm12987	0	2.2782	3.43537	6.07521
Gm12986	0	0	1.15561	0.218942
Gm22180	0	0	0	0
4930549C01Rik	0.224275	0	0	0.809682
Lactbl1	0	0	0	0.1476
Gm37583	0	0	0	0
Ephb2	0.849299	0.188758	3.02215	2.75189
C1qb	11.8932	2.11186	10.0386	37.0279
C1qc	5.76925	1.15995	4.44062	17.3026
C1qa	6.51437	1.228	6.97565	13.9685
Epha8	0.0423284	0.0264187	0	0.0528374
Zbtb40	4.29863	2.89105	1.57328	1.52463
Gm23834	3.37991	0	0	2.87866
1700037C06Rik	0	0	0	0
Gm13001	0	0	0	0
Gm13003	0.158244	0.0476079	0.053046	0
Gm25399	0	0	0	0
Gm23263	0	0	2.78575	3.07924
Gm13005	0	0	0.68203	0
Gm13002	0	0	0	0
Wnt4	4.60421	2.13626	8.31681	14.3307
Cdc42	1022.82	405.074	807.952	539.47
Gm25772	0	0	0	2.22341
2810405F17Rik	1.98035	1.3791	0.27427	1.65492
Rpl31-ps10	0	0	0.493797	0
Cela3a	0	0	0	0
Cela3b	0	0	0	0
Gm13010	0.185	0	0	0.166973
1700013G24Rik	0	0	0	0
Hspg2	24.2578	22.0658	39.7626	43.69
Mir7018	0	0	0	0
Ldlrad2	0.359081	0	0.322269	0
Usp48	25.5335	11.678	16.0101	18.654
Rap1gap	32.5035	10.3049	3.6765	3.74951
Rap1gapos	3.81198	0.264355	0	0.793065
Alpl	5.72484	2.67374	74.7479	43.0854
Ece1	59.7524	37.8004	690.554	490.143
Gm13012	0	0	0	0.735981
Eif4g3	35.5286	31.3946	59.0086	93.2461
1700095J12Rik	0	0.187589	1.04509	0
Mir6399	0	0	0	0
2310026L22Rik	1.5964	0	0.529293	0.585055
Hp1bp3	35.0958	20.616	37.4006	18.8931
Sh2d5	2.43013	1.26967	0.591458	0.819144
Kif17	0.445746	0.162947	0.697817	0.73326
Ddost	539.679	243.074	663.872	396.84
Pink1	181.134	44.6247	174.646	176.216
Mir7019	0	0	0	0
Gm27646	0	0	0	0
Cda	68.5108	21.6831	29.3058	30.4791
Fam43b	0	0	0.25546	0
AB041806	0	0	0	0
Rpl38-ps1	0	0	0	0
Mul1	74.7513	61.4307	56.158	50.1392
Camk2n1	12.3559	11.9788	16.2055	20.6881
Vwa5b1	0	0	0	0
Gm22961	0	0	0	0
Ubxn10	2.78331	1.78388	0.102551	0.17489
Pla2g2c	0.110462	0.103415	0	0.0689431
Pla2g2f	0.560865	0.687425	0	0
Pla2g2d	0.712751	1.15891	0	0.579454
Pla2g5	0.973739	0.513876	0.110707	0
Gm25280	0	0	0	0
Pla2g2a	0	0	0	0
Gm13030	0	0	0	0
Pla2g2e	0	0	0.923521	2.80724
Otud3	14.3322	7.58443	22.8437	6.53313
Rnf186	2.22003	0	1.32829	1.59435
Tmco4	19.0011	13.0285	7.11323	10.2256
Htr6	0.271316	0.068193	0.8997	0.613737
Gm45533	0	0	0	0
Nbl1	38.8986	18.337	385.323	355.525
Minos1	48.9709	28.3948	66.8747	56.8567
Hspe1-ps4	0	0	0.558181	0
Gm16287	0	0.171681	1.50014	0.429203
Capzb	266.103	128.195	158.949	116.838
Pqlc2	25.5881	9.30053	7.28753	4.79494
Akr7a5	55.0236	23.2325	32.2358	42.8105
Gm25732	0	0	0	0
Gm24245	0	0	0	0
Gm13019	0	0	0	0
Ccnd3-ps	0	0	0	0
Mrto4	119.88	38.8651	39.7691	30.329
Emc1	24.1421	17.1956	21.9123	18.5095
Ubr4	40.4183	25.2455	42.2534	34.4998
2700016F22Rik	0	0.117457	0	0.117457
Iffo2	5.25929	4.68566	10.6764	16.5282
Gm25571	0	0	0	0
Gm21969	0	0	0	0
Aldh4a1	14.0217	4.91222	8.19773	14.0213
Mir7020	0	0	0	0
Tas1r2	0	0.20109	0.362989	1.15626
Pax7	0	0	0	0
Gm1667	0	0	0	0
Gm13028	0	0	0	0
4933427I22Rik	0	0	0	0
Klhdc7a	0.465404	0.214047	0	0.023783
Mir2139	0	0	0	0
Igsf21	0	0	0.125832	0.100805
Gm13027	0	0	0	0
Gm13029	0	0	0	0
Gm9867	0	0	0	0
Gm13016	0	0	0	0
Gm13017	0	0	0	0
Gm13021	0	0	0.357092	0.458613
Gm13026	0	0	0	0
Arhgef10l	74.9196	24.9985	17.4034	23.9268
Gm13025	0	0	0	0
Gm23045	0	0	0	0
Rcc2	44.2698	22.9296	12.6021	14.2673
Gm25951	0	0	0	0
Padi6	0.544479	0.163807	0.608395	0.382217
Padi4	1.31257	0.661303	0.19201	0.360711
Padi3	0	0	0	0
Gm13032	0.186673	0.0625966	0	0
Padi1	0.0820701	0	0	0.0408045
4930515B02Rik	0	0	0	0
Padi2	0.295635	0.382142	0.373464	0.382142
Gm26226	0	0	0	0
Gm13031	0	0	0	0
Sdhb	153.84	97.9368	87.7839	94.1222
Atp13a2	25.6254	9.42141	11.4142	17.2902
Mfap2	2.48236	0.658939	95.9281	185.162
Crocc	0.815378	0.200706	3.03768	1.55547
Necap2	107.772	46.6767	59.0316	39.1164
Gm13047	0.195877	0.574287	0	0
Spata21	0.568328	0.428795	0.834702	0.524083
Szrd1	78.9907	41.0229	79.0375	68.3716
4921514A10Rik	0.35099	0	0	0
Fbxo42	50.3426	20.5266	50.125	22.9748
Rsg1	1.48638	0.198794	1.8665	1.32529
C630004L07Rik	0	0	0.360423	0.483281
Arhgef19	5.27624	3.76425	29.5252	34.491
Gm13055	0.358014	0	0.814073	1.40353
Gm13056	4.4417	3.89083	7.06447	14.8559
Epha2	490.117	274.406	186.377	160.733
Gm25690	0	0	0	0
Gm13074	0	0	0	0
Gm13076	0	0	0	0
Fam131c	14.8348	3.63442	2.50843	2.56547
Clcnka	0	0	0	0
Gm13075	0	0	0	0
Clcnkb	0.302378	0	0	0.0471812
Hspb7	7.2397	0.0556322	13.498	11.7384
Gm694	0.321185	0	0	0.205164
Zbtb17	132.011	66.2947	46.3231	55.5368
Spen	10.7217	8.48156	7.77698	10.8462
B330016D10Rik	1.44085	0.487666	1.1773	1.54428
Fblim1	56.4112	23.4455	107.355	82.5975
Tmem82	5.03999	3.40097	2.22804	1.64185
AI507597	0	0	0	0
Slc25a34	0.173085	0	0.569583	0.917932
Plekhm2	11.0273	4.06711	13.6481	14.3249
Ddi2	30.6949	13.4857	18.1524	10.0433
Rsc1a1	0	0	0	0
Agmat	8.94175	1.42331	5.00802	12.7003
Dnajc16	8.43888	7.07328	4.01409	3.59368
Casp9	25.9374	14.2177	4.05473	6.68109
Ctrc	0	0	0	0
Cela2a	0.0889031	0.0802399	0	0
Ctrcos	0	0	0	0
Efhd2	1315.74	1090.69	165.034	269.504
Gm29367	3.75316	3.30366	0.451003	0.377561
Fhad1os2	0	0.162095	0	0
Fhad1	4.11197	3.5866	0.425998	0.881453
Gm13059	0	0	0	0
Fhad1os1	0	0	0	0
4930455G09Rik	2.6334	0.489034	0	1.22258
Tmem51	268.969	185.971	135.387	122.792
Gm13053	20.9039	5.07383	0.347799	4.15132
Tmem51os1	2.03954	1.8482	3.8451	2.07223
Kazn	9.57285	4.82294	23.6651	18.6599
Gm13062	0.664254	0	0	0
Gm13052	0	0	0	0
6330411D24Rik	0	0	0.127228	0.0798825
Gm37624	0	0	0	0
Prdm2	31.004	16.5021	33.6506	38.5385
Mir7021	3.36059	2.53396	0	0
Gm13038	3.04239	0	1.09155	1.6276
Gm13039	0	0.388024	0.192922	0
Gm22039	3.3031	1.40662	0	0
Gm13050	0.173994	0	1.06822	1.73152
Pdpn	51.5638	40.1842	508.255	374.504
Gm26313	0	0	0	0
Lrrc38	0	0	0.079894	0.625371
Anp32b-ps1	0.210606	0	0	0.926208
Pramel1	0	0	0	0
Gm13045	0	0	0	0
Pramef8	53.5768	34.8638	32.1577	31.8691
Oog4	0	0	0	0.0805854
Gm13042	0.102043	0	0	0
Gm13046	0	0	0	0
Gm13041	0	0	0	0
Gm13043	0	0	0	0
Gm13040	0	0	0	0
BC080695	0	0	0	0
Gm13057	0	0	0	0
Gm13058	0	0	0	0
Gm13080	0	0	0	0
Gm13083	0	0	0	0
Gm13088	0	0	0	0
Gm13085	0	0	0	0
Gm13082	0.355604	0	0	0
Gm13089	0	0	0	0
Gm13078	0	0	0	0
Gm13087	0	0	0	0
Gm13081	0	0	0	0
Gm13023	0	0	0	0
Gm13084	0	0	0	0
Gm13103	0	0	0	0
Pramef6	0	0	0	0
Gm13100	0	0	0	0
Gm13106	0	0	0	0
Pramef25	0	0	0	0
Gm13101	0	0	0	0
Pramef17	0	0	0	0
Gm13108	0	0	0	0
Gm13104	0	0	0	0
Pramel4	0	0	0	0
Gm13102	0	0	0	0.0591331
Oog3	0	0	0	0
Oog2	0	0	0	0
C87977	0	0	0	0
Gm13123	0	0	0	0
Pramel5	0	0	0	0
Gm13120	0	0	0	0
Gm13130	0	0	0	0
Gm13128	0	0	0	0
Gm13122	0	0	0	0
Gm13119	0	0	0	0
Gm13125	0	0	0	0
Pramef12	0	0	0	0
Pramef12os	0	0	0	0
1700012P22Rik	0	0	0	0
Gm9944	0	0	0	0
Aadacl3	0	0	0	0
Gm13118	0	0	0	0
9430007A20Rik	0	0	0	0
Gm13121	0	0	0	0
Gm13126	0	0	0	0
Gm13124	0	0	0	0
Gm13127	0.168482	0	0.114931	0
Gm13177	0	0	0	0
Gm436	0	0	0	0
Gm13178	0	0	0	0
Gm25938	0	0	0	0
Gm438	0	0	0	0
Prdx2-rs3	0	0	0	0
Dhrs3	392.09	236.141	115.941	282.502
Gm38074	0	0	0	1.10096
Vps13d	9.79308	3.15664	4.07558	2.98071
Tnfrsf1b	89.6944	55.8002	265.918	197.217
Tnfrsf8	0.252101	0	1.67283	0.0536784
Gm13024	0	0	0	0
Gm13224	0	0	0	0
Platr16	0	0	0	0
Gm13230	0	0	0	0
Gm13223	0	0	0	0
Smarca5-ps	0	0	0	0
Gm13229	0	0	0	0
Zfp990	0	0	0	0
Gm21978	0	0	0	0
Gm13228	0	0	0	0
Gm13226	0	0	0	0
Gm13222	0	0	0	0
Gm13212	0	0	0.266436	0.471137
Gm26763	0	0	0	0
Gm13234	0	0	0	0
Gm13231	0	0	0.0651486	0.0509952
Gm13249	0	0	0	0
Zfp980	0	0	0	0
Gm13239	0	0	0	0
Gm13232	0	0	0	0
Gm13244	0	0	0	0
Gm13236	0	0	0	0
Gm13243	0	0	0	0
Vmn2r-ps15	0	0	0	0
Znf41-ps	0.77587	0	0.198475	0.614181
Gm13238	0	0	0	0
Gm13246	0	0	0	0
Zfp986	0	0	0	0
Gm13036	0	0	0	0
Gm13034	0.0783829	0.0394258	0	0
Gm13035	0	0	0	0
Zfp987	0	0	0	0
Gm26573	0	0	0	0
Zfp600	0	0	0	0
Gm13165	0	0	0	0
Gm13170	0	0	0	0
Gm13167	0	0	0	0
Gm13169	0	0	0	0
Gm13166	0	0.195826	0.327292	0
Gm13168	0	0	0	0
Vmn2r-ps17	0	0	0	0
Zfp992	0.0820953	0.22023	0.350758	0.275287
Gm13241	0	0	0	0
Gm13245	0	0	0	0
Zfp981	0	0	0	0.050455
Gm26880	0.605444	0	0	0
1700095A21Rik	0	0	0	0
Gm13237	0	0	0	0
Gm13233	0	0	0	0
Gm13240	0	0	0	0
Vmn2r-ps16	0	0	0	0
Zfp993	0	0	0.291253	0.569946
Gm21411	0	0	0	0
Gm20760	0	0	0	0
Gm13140	0.146664	0	0.087752	0.0486131
Gm13149	0	0	0	0
Zfp989	0	0	0	0
C230088H06Rik	0	0	0	0
Rex2	0	0	0	0
Gm13153	0	0	0	0
4933438K21Rik	0	0	0	0
Gm13160	0	0	0	0
Gm13142	0	0	0	0
Gm13162	0	0	0	0
Vmn2r-ps18	0	0	0	0
Zfp991	0.298793	0.12882	0.61551	0.515279
Gm26624	0.204359	0.0406421	0	0.0812841
Gm13146	0	0	0	0
Gm13163	0	0	0	0
Gm13147	0	0	0	0
Gm13158	0	0	0	0
Gm13135	0.0465672	0	0.0598063	0
Gm13144	0	0	0	0
Zfp988	0	0	0	0
Zfp978	0	0	0	0
Gm8178	0	0	0	0
Gm13161	0	0	0.757485	0.418644
Vmn2r-ps19	0	0	0	0.93127
Zfp982	0.103525	0.205887	0.929122	1.75004
Gm15951	0	0	0	0
Vmn2r-ps20	0	0	0	0
Gm13141	0	0	0	0
Gm16503	0	0	0	0
Zfp985	0.101244	0.0646721	0	0
Zfp979	0.0569258	0	4.27156	5.20151
Gm13155	0	0	0	0
Gm16211	0	0	0	0
Zfp534	0	0	0	0
Gm13137	0	0	0	0
Gm13136	0.0844144	0.0849192	0.338125	0.127379
Gm13148	0	0	0	0
Zfp984	3.95322	1.15378	1.99638	2.82034
Gm20707	0	0.317249	0.186027	0
Rps19-ps3	3.27807	0.58456	0.882083	0.58456
Zfp933	4.37101	3.60763	1.04033	1.5152
Miip	15.9896	10.0753	8.23643	9.90924
Fv1	11.7011	7.97775	3.47043	4.44913
Mfn2	41.2616	30.1507	23.3009	33.3386
Gm13156	5.72635	3.44556	2.87936	3.01487
Plod1	14.9545	4.61897	70.3172	49.2188
2510039O18Rik	119.014	109.17	37.9091	57.67
Nppb	0.956552	0.962273	0	0.160379
Nppa	0.534262	0.177087	0	0.177087
Gm13054	0.905725	0.455257	0	0.910514
Clcn6	26.5494	10.0094	8.0466	8.3412
Gm13207	0	0	0	0
Mthfr	13.4757	5.79119	52.3723	39.5696
Gm13202	0	0.401891	3.63614	0.803782
Gm13201	0	0.259776	0.391754	0
Agtrap	15.6718	8.75964	12.3747	23.83
Draxin	0.0883731	0	0.266617	0
Mad2l2	29.899	11.4185	26.8384	20.6198
Fbxo6	28.2823	16.4356	55.8312	53.9724
Mir7022	0	0	0	0
Fbxo44	5.80728	2.53274	7.54358	5.87595
Fbxo2	4.46885	3.47805	13.5407	12.6079
Ptchd2	0	0.0878751	0.171759	0.234334
Gm13206	0	0	0	0
Gm13200	0	0	0	0
Ubiad1	66.6449	52.4379	64.194	48.3422
Gm23303	10.7773	8.35725	9.45235	5.5715
Mtor	11.7214	12.0182	7.14378	9.63032
Angptl7	1.20726	0.12819	36.4225	31.2143
Gm24002	0	0	0	0
Gm23318	1.47815	0	0	0
Exosc10	90.9756	50.186	81.4294	47.7115
Gm13204	4.1279	2.05235	1.68396	2.05235
Gm13209	0	0.377845	0	0.377845
Srm	560.607	267.364	571.663	307.898
Masp2	3.37818	0.527111	1.62867	4.06629
Tardbp	31.9387	20.7476	21.4169	16.2819
Gm572	0	0	0	0
Gm13203	4.95046	0.814297	0	0
Casz1	5.83038	4.1942	2.26125	3.49245
Gm15969	0	0	0	0
Gm13205	21.2561	8.01677	7.26836	3.87908
Gm17029	0.624866	0.916015	0.180154	0.0398267
Pex14	13.2412	6.67019	9.82837	5.55184
Gm9506	0	0	0	0
Dffa	6.45137	3.74365	3.85921	4.53457
Cort	0	0	0	0.707414
Apitd1	1.35852	0.130447	0.459293	0.39134
Rpsa-ps12	0	0	0	0
Pgd	207.736	138.586	61.263	71.3088
Kif1b	22.8732	10.3766	20.3448	21.0178
Ube4b	26.1023	21.9843	19.5088	32.1309
Ube4bos3	0.202619	0.182875	0.203764	0
Ube4bos2	0	0	0	0
Ube4bos1	0.549913	0.322455	0.656374	0.564297
Rbp7	16.6477	1.39561	2.50062	0.523353
Trmt112-ps2	0	0	0.365749	0
Nmnat1	6.54168	6.39189	2.67989	4.91684
Gm13097	0.247044	0	0	0.372555
Lzic	64.2528	25.356	14.7004	16.2812
Gm13071	0	0.409696	0	0
Gm24381	0	0	0	0
Ctnnbip1	16.7637	8.18963	8.97688	12.3603
Mir5616	0	0	0	0
Gm13066	0	0	0	0
Clstn1	18.2972	8.94713	25.569	18.206
Pik3cd	3.1627	3.32768	4.26208	4.78588
Mir7023	0	0	0	0
Tmem201	18.6357	12.2112	9.8929	9.45386
Slc25a33	150.349	82.9909	150.189	167.466
Gm13068	7.25059	2.36908	2.67148	4.9204
Gm16188	1.42496	0	0	0
Gm13073	1.70683	0	2.52148	0.633933
Gm13065	0	0	0	0
Gm13064	0.420147	0	3.43928	1.14031
n-R5s193	0	0	0	0
AL626808.1	0	0	0	0
Spsb1	75.6642	31.8378	548.785	372.201
Gm13070	0	0	0.551347	0.609432
H6pd	319.601	189.989	392.929	213.265
Gm13067	3.05041	0.379158	0	0.379158
Mir34a	0	0	0	0
Gm37795	6.45741	4.54444	2.1889	0.584285
Gpr157	0.977112	0.203284	1.09918	0.660672
Gm13093	0	0	0	0
Slc2a5	0.341767	0.600356	0.109733	0.109156
Slc2a7	0	0	0	0
Car6	0	0	0	0
Gm13094	0	0	0	0
Eno1	71.2406	27.3434	32.2746	26.3978
Rere	29.1565	23.6904	32.4095	29.2081
Gm13092	1.43667	0	0	0.481753
Gm23209	4.20125	0	1.25685	0
Gm13091	1.18768	0	0	0.397986
Slc45a1	0.289034	0.036323	0.319484	0.508522
Gm16079	0	0	0	0
Gm13049	0.182633	0	0.202351	0
1700045H11Rik	0.73526	0	0	0
Rps15a-ps3	3.55476	1.60798	0.404151	0.535993
Errfi1	1715.43	1558.8	1231.52	1720.37
Park7	147.928	62.016	84.3243	69.8795
Tnfrsf9	3.70293	1.6018	4.16094	4.48503
Camta1	4.67853	4.43308	8.09378	7.11542
Gm23405	0	0	0	0
Uts2	39.5136	2.84721	1.54186	0.569442
Per3	6.86034	2.31182	1.61855	2.81693
Vamp3	289.325	122.064	122.884	97.53
Gm13090	0	0	0	0
4930589P08Rik	0	0	0	0
Gm37141	0	0	0	0
Dnajc11	45.2571	19.4903	8.731	10.8059
Thap3	10.4223	7.92591	14.4672	22.4318
Phf13	82.4448	47.3642	94.2058	84.2892
Gm9768	0.130483	0	0.454287	0.253996
Klhl21	322.123	309.172	412.068	390.487
Zbtb48	18.8771	9.86698	13.47	6.85207
Tas1r1	0.914697	0.214013	0.676055	0
Nol9	105.312	56.2678	50.4982	57.6236
Plekhg5	13.5293	4.58419	29.4361	13.6235
Tnfrsf25	0	0.0546821	1.48525	0.76555
Espn	0.83567	0.335206	1.85179	1.30358
Gm13077	0	0	0	0
Hes2	0	0	0.242062	0.160513
Acot7	143.655	105.476	51.8211	76.172
Gm27500	0	0.411468	0	0
Gm13096	0	0	0	1.73709
Gpr153	1.6744	0.898012	101.228	117.46
Hes3	0	0	0	0
Icmt	63.1975	41.3444	44.8205	41.9528
Rnf207	0.263949	0.0294828	0.482082	0.412759
Rpl22	151.278	48.4239	120.99	95.8606
Chd5	0.0832698	0.0389788	0.339836	0.116936
Gm13645	0	0	0	0.44076
Kcnab2	0.573216	1.16504	0.368091	0.732309
Gm16333	0	0	0	0
Gm16334	0	0	0	0
Nphp4	1.7234	1.18947	0.713646	0.457489
Gm13172	0	0	0.725288	0
Gm833	0	0	0	0
Gm25779	0	0	0	0
Gm13173	0	0	0	0
Gm13174	0	0	1.98186	0
Ajap1	0	0	0.844567	1.30938
Gm25880	0	0	0	0
Gm13115	0	0	0	0
BC039966	0	0	0.136145	0
A430005L14Rik	78.1078	43.653	20.3664	18.6889
Dffb	7.99165	5.43071	7.20269	8.06121
Cep104	43.09	23.8061	18.8508	16.185
Lrrc47	81.1499	34.1602	27.6659	21.9454
Smim1	4.68306	2.51855	41.7848	36.3158
Ccdc27	0.298016	0	2.67392	1.25915
Gm13117	0	0	0	0
Gm13114	0	0	0	0
Trp73	0	0	0.380592	0.0865412
Trp73os	0	0	0	0
Gm26036	0	0	0	0
Wrap73	25.7482	24.4567	10.2908	10.0654
Tprgl	641.838	343.828	266.517	333.818
Megf6	22.4052	24.0598	8.56736	10.637
Gm13132	0.324534	0.878728	0	0.292909
Arhgef16	77.1345	36.5131	2.13418	5.09115
Prdm16	6.83363	4.56947	2.04426	3.2639
B230104I21Rik	0	0	0	0
Gm13133	0.209301	0	0	0
Gm13134	0	0.72347	0	0.361735
Gm13111	0.597733	0.405635	0	0.180282
Gm27202	0	0	0	0
Gm13110	0.040496	0	0	0
Actrt2	0	0	0	0
Ttc34	0	0	0	0.0855595
Gm13112	0	0	0	0
Mmel1	0	0	0.221648	0.119355
Fam213b	14.5399	4.10395	21.1527	24.6237
Tnfrsf14	4.2736	1.61673	4.38792	6.87111
Gm20421	0	0	0	0
Hes5	0	0	0.405732	0.112384
Pank4	34.9835	17.9322	15.1296	21.7327
Plch2	0.782977	0.629742	0.403884	0.472307
Gm10564	0	0.439969	0.120709	0.0399972
Pex10	8.71943	3.40974	4.78397	5.69848
Rer1	189.642	132.244	141.689	122.827
Morn1	6.87981	3.87168	1.88464	3.18556
Ski	11.9581	10.9754	46.0929	64.4176
Faap20	29.0893	13.4843	35.4402	25.6201
Prkcz	4.99284	1.05816	0.587761	0.138021
Gm27200	0	0	0	0
Gabrd	0.25985	0.653509	0	0.392105
5830444B04Rik	0.427114	0.453028	0.255551	0.990998
Cfap74	0.205247	0.187574	0.993153	2.32592
Tmem52	1.09793	0.275955	12.5405	5.51909
Gnb1	577.26	213.198	254.063	228.193
Gm13171	0	1.18194	1.17529	0
Nadk	231.832	168.628	115.221	109.759
Slc35e2	45.7792	19.452	12.9674	23.0589
Gm16023	1.13047	1.22433	0.943948	0.792213
Gm10563	0	0	0	1.75004
Gm16024	5.45776	0.84992	0	2.54976
Cdk11b	60.3329	35.6771	58.0078	51.395
Mmp23	9.631	2.19465	292.932	147.256
Mib2	45.7506	20.9796	40.8555	34.8254
Fndc10	1.12792	0.436111	1.4262	2.00611
Ssu72	85.2695	32.1179	46.4737	29.387
Gm22573	1.95582	0	1.228	0
1500002C15Rik	1.45663	1.55245	3.85932	1.97585
Tmem240	0.896162	0.673463	2.57269	1.64998
Atad3a	204.373	102.794	73.7777	95.2024
Atad3aos	0.970348	0.643944	1.52725	1.41668
Vwa1	2.91731	0.496079	85.1652	63.4217
Gm26840	0.501088	0.195082	1.24613	0.390165
Tmem88b	0.137977	0	1.21992	0.067422
Gm27743	0	0	0	0
Ankrd65	0	0	0	0
Mrpl20	113.591	62.8167	57.9074	67.3036
Ccnl2	207.345	70.0806	270.735	146.18
Aurkaip1	121.775	42.3733	53.904	60.352
Mxra8os	0	0	0	0
Mxra8	10.6587	2.67248	759.095	646.613
Dvl1	67.4054	35.3427	28.4067	36.4869
Tas1r3	4.69309	1.69878	3.39287	3.73732
Cptp	55.7532	26.4871	11.0317	14.0856
Cpsf3l	44.7316	25.0678	30.3301	22.9354
Pusl1	55.4524	59.9876	36.1801	41.5994
Acap3	7.58621	4.90101	62.7809	32.44
Gm22991	0	0	0	0
Ube2j2	63.295	34.5031	33.5239	31.7936
Fam132a	63.0812	20.3348	90.2852	68.6007
B3galt6	34.2097	14.7427	11.0543	11.6925
Sdf4	64.7292	37.0314	126.402	106.887
Tnfrsf4	1.49063	3.53664	1.64093	1.36025
Gm37090	0.798126	0.361028	1.28334	0.464179
Gm16008	0.283812	0.452025	0.282125	0.753375
Gm25982	0	0	0	0
Tnfrsf18	2.20459	0.38146	1.70566	2.00267
Ttll10	6.73011	2.70138	0.106257	0.587257
Gm13648	0.567434	1.06011	0	0.24464
Mir429	0	0	0	0
Mir200a	0	0	0	0
Mir200b	0	2.28057	0	0
9430015G10Rik	3.94128	2.19032	2.03392	2.4599
Rnf223	0.142627	0.264865	0.0526754	0.317838
Agrn	67.9488	52.0126	36.1048	34.0152
Isg15	140.227	36.4064	1457.03	1471.66
AW011738	1.89782	0.323853	30.3193	40.0499
Perm1	4.24082	1.94923	9.1219	8.82468
Plekhn1	20.6081	7.16817	3.27659	3.0251
Klhl17	14.1419	10.0162	40.6014	45.3447
Mir7658	0	0	0	0
Noc2l	166.296	105.789	67.463	66.3584
Samd11	0.356653	0	8.76596	9.96738
Vmn2r-ps159	0	0	0	0
Vmn2r125	0	0	0	0
V1rg10	0	0	0.163479	0
Gm3027	0	0	0	0
Gm18187	0	0	0	0
Gm8706	0	0	0	0
Gm43529	0	0	0	0
Gm6486	0	0	0	0
Gm3053	0	0	0	0
Gm43530	0	0	0	0
Gm8715	0	0	0	0
Gm18985	0	0	0	0
Gm15772	0	0	0	0.364474
Gm42426	0	0	0	0
Cdk6	19.7462	16.9253	5.66117	7.52114
Gm17590	1.76952	1.20567	0.303012	0
Gm42435	0.646469	0	0.330745	0
Fam133b	21.5363	20.8177	9.40819	15.6672
Gm43017	0.61109	0	0.614544	0
n-R5s169	0	0	0	0
1700109H08Rik	5.89134	2.90426	4.97832	5.73208
Rbm48	15.2041	9.91116	18.124	6.68901
2510017J16Rik	0.365904	0.848978	0.328393	0.970261
Pex1	4.12369	2.19891	2.0209	2.36113
Gm43825	1.15377	0	0	0
4833413G10Rik	1.02515	0.575848	0.514926	0.191949
Gatad1	53.1386	34.5568	29.5114	26.0192
Tmbim7	0.0619771	0	0	0
Gm26238	0	0	0	0
Ankib1	19.7101	20.1806	18.106	30.9249
Gm22926	0	0	0	0
Gm43679	1.7767	0.355732	1.2624	0.355732
Krit1	12.8936	11.2658	13.6023	12.6472
Lrrd1	0.0421929	0	0	0.0424452
Rps4x-ps	0	0	0	0.193165
Mterf1a	0.413396	0.178106	0.231133	0.0593688
Akap9	31.4154	11.4627	12.9562	8.00068
Wdr46-ps	2.33053	0.945471	0.146327	0.581828
Gm43031	2.49105	0.244906	0.974117	0.0816352
Cyp51	584.209	386.235	84.386	132.726
Mterf1b	0.342137	0.464292	0.933566	0.619056
Fzd1	9.57997	8.17558	86.9235	101.339
Gm15750	0	0	0.750222	0
Gm42744	0	0	0.259442	0.338464
Gm44483	0	0	0	2.4126
Cdk14	1.38514	0.776338	11.0754	4.70447
Gm43112	0.98684	0.294388	1.99276	1.22662
Gm43113	0.635144	0.532085	0.49716	2.23476
Gm25037	0	1.45127	0	0
Gm43111	0.7277	0.3893	0.848528	1.23278
Gm22897	0	0	0	1.20348
Gm43623	0	0	0	0.139447
Gm43577	0.209948	0	0	0
Gm10484	0	0	0.889553	0.838385
Gm43727	0.636562	0.208921	1.80409	0.678992
Gm43728	0	0	0.0708137	0.166289
1700015F17Rik	0.571162	0	0.189371	0.837288
Cldn12	56.837	28.1737	29.9146	18.0122
Gtpbp10	3.76656	2.73616	0.910893	1.41293
Gm30652	0	0	0.337991	0
Gm8773	1.66969	0	13.2883	5.53955
Cfap69	16.4794	1.24432	4.23065	4.25276
Steap2	7.65038	2.00422	7.46727	6.16487
Gm43219	0	0	0	0
Steap1	42.8275	14.6065	14.1438	22.7554
Gm26825	0.432769	0.984668	1.04476	1.28007
Gm15459	0	0	0	0
Gm38697	0	0	0	0
Gm23838	0	0	0	0
Gm42718	0	0	0	0
Gm42719	0	0	0	0
Gm24686	0	0	0	0
Gm43325	0	0	0	0
Gm3203	0	0	0	0
Gm43324	0	0	0	0
Gm5714	0	0	0	0
Zfp804b	0	0	0.0720721	0.191167
Gm24525	0	0	0	1.32115
Tubb4b-ps1	0.458623	0.206966	0.115304	0
Gm42598	0	0	0	0
Gm42597	0	0	0	0
Gm43841	0	0	0	0
4921511H03Rik	0	0	0	0
Gm4960	0.185488	0	0	0
Gm42950	0	0	1.01896	1.39019
Gm8802	0	0	0	0
Gm22196	0	0	0	0
Gm43478	0	0	0	0
Steap4	163.333	96.4974	876.678	961.484
Gm15731	0	0	0	0
Sri	80.4416	40.5186	55.0208	42.5702
Gm15730	0	0.350208	0	0
Adam22	0.979112	0.929694	3.52665	3.7514
Gm21759	0	0	0	0
Gm24196	0	0	0	0
Gm23993	0	0	0	0
Gm42490	0	0	0.113383	0
Dbf4	7.06274	1.74042	2.15265	1.84028
Slc25a40	0.9562	0.367388	2.00928	2.13085
Rundc3b	13.5303	8.0601	1.31791	2.18497
Gm42685	0	0.354338	0	0
Abcb1a	75.702	72.2255	3.54448	12.0133
Gm42684	0.635601	0.420688	0	0
Gm42686	0.318059	0.247652	0	0
Gm5106	0	0.701715	2.69804	1.40343
Abcb1b	3.28809	2.02228	29.8866	14.7203
7330423F06Rik	0	2.54452	11.0235	12.7226
Abcb4	1.32582	0.218822	0.743488	1.45218
Gm17936	0.214289	0	0	0.323157
Crot	89.8014	20.8812	15.4044	20.265
Gm15610	0	0	0	0
Gm37153	0	0	0	0
Gm27941	0	0	0	0
Gm15611	1.23405	1.96546	0	0
Tmem243	9.71789	5.07259	7.56605	4.60777
Dmtf1	48.7728	22.2855	20.8696	15.0852
Gm24666	0	0	0	0
Gm7332	0	0	0	0.275894
Gm15734	0	0	0	0.147288
9330182L06Rik	0.211046	0.0235735	0.0550655	0.0471471
Gm15733	0	0	0	0
Mir879	0	0	0	0
Grm3	0.498782	0	0	0.15157
Gm42455	0	0	0	0
Gm23312	0	0	0	0
Gm35212	0	0	0	0
Gm42832	0	0	0	0
Gm6586	0	0	0	0
Gm5715	0	0	0	0
Gm10482	0	0	0	0
Gm28685	0	0	0	0
Gm5152	0	0	0	0
Gm42831	0	0	0	0
Gm17091	0	0	0	0
Gm4959	0	0.147553	0.293448	0.147553
Gm42828	0	0	0	0
Gm42834	0	0	0	0
Gm42833	0	0	0	0
Gm6455	0	0	0	0
Gm3321	0	0	0	0
Gm43358	0	0	0	0
Gm8871	0	0	0	0
Gm8857	0	0	0	0
Gm8861	0	0	0	0
Gm43492	0	0	0	0
Gm8874	0	0	0	0
4930558F17Rik	0	0	0	0
Gm8879	0	0	0	0
RP23-92D22.3	0	0	0	0
Gm43643	0	0	0	0
Gm5861	0	0	0	0
Gm43644	0	0	0	0
Gm8890	0	0	0	0
Gm8891	0	0	0	0
Gm43641	0	0	0	0
Speer1	0	0	0	0
Gm8896	0	0	0	0
Gm43642	0	0	0	0
Gm8897	0	0	0	0
Gm29745	0	0	0	0
Gm43540	0	0	0	0
Gm34082	0	0	0	0
Gm8906	0	0	0	0
Gm21040	0	0	0	0
Gm43640	0	0	0	0
Gm6460	0	0	0	0
Gm8920	0	0	0	0
Gm43639	0	0	0	0
Gm8922	0	0	0	0
1700003C15Rik	0	0	0	0
Gm8924	0	0	0	0
Gm8926	0	0	0	0
Gm8929	0	0	0	0
Gm43132	0	0	0	0
Gm6465	0	0	0	0
Gm29755	0	0	0	0
Gm43131	0	0	0	0
4933402N22Rik	0	0	0	0
Gm5288	0	0	0	0
Gm29066	0	0	0	0
Gm38242	0	0	0	0
Gm42910	0	0	0	0
Gm8953	0	0	0	0
Sema3d	0.625648	0.0216025	14.2896	17.6277
Gm8925	0	0.27748	0.418453	0
Gm42909	0	0	0.344049	0
Gm42580	0	0	0	0
Gm23243	0	0	0	0
Gm10481	0	0.233555	0.845178	0.233555
Gm6641	0	0	0	0
Gm10108	0	0	0	0
Sema3a	0.254384	0	1.79208	1.91124
Gm42680	0	0	0.0936088	0
Gm43130	0	0	0.0641187	0
Gm42676	0	0	0.057029	0
Gm42675	0	0	0	0.414142
Gm43719	0	0	0.435579	0.962788
Gm43718	0	0	0	0
Gm43716	0	0	0	0
Gm4751	0	0	0	0
Gm6647	0	0	0	0
Speer3	0	0	0	0
Gm6650	0	0	0	0
Gm8968	0	0	0	0
Gm35702	0	0	0	0
Dnd1-ps	0	0	0	0
Gm24054	0	0	0	0
Sema3e	23.0409	18.6973	0.14072	2.51964
Gm43519	54.5051	23.2979	0	2.60122
Gm4128	0.543409	1.29822	0	0
Gm43523	0.372571	0.048038	0	0
Pclo	0.648311	0.362419	0	0.0194153
Gm26918	0	0	0	0
Gm42446	0	0	0	0
Gm42447	0.0530643	0.105532	0.0476243	0
Gm42448	0.0702245	0	0	0
Gm42444	0.139349	0	0	0
Gm42445	0	0	0	0
Gm43663	0	0	0	0
Gm26954	0	0	0	0
Gm43662	0	0.0932264	0	0
Gm43665	0	0	0	0
Gm9758	0	0	0	0
Speer4e	0	0	0	0
Gm10354	0	0	0	0
Gm17019	0	0	0	0
Gm43391	0	0	0	0
Gm21149	0	0	0	0
Gm21847	0	0	0	0
Gm21190	0	0	0	0
Gm30613	0	0	0	0
Gm21083	0	0	0	0
Speer4d	0	0	0	0
4930572O03Rik	0	0	0	0
Speer4cos	0	0	0	0
Speer4c	0	0	0	0
Gm42452	0	0	0	0
Gm42454	0	0	0	0
4930519H02Rik	0	0	0	0
Gm42453	0	0	0	0
Gm42451	0	0	0	0
Gm3510	0	0	0	0
Cacna2d1	2.32723	0.843678	14.0892	13.0646
Gm43000	0	0.111082	0.0558347	0
Gm43490	0.882436	0.159666	0.421372	0.079833
Gm43491	0	0	0	0
Gm8984	0.150324	0.135675	0	0
Hgf	1.11692	0.0606748	62.3735	41.0566
Gm43489	0	0	9.38122	8.48418
Gm42975	0	0	0.93659	1.59615
Gm8991	0	0	0	0
RP24-388A6.3	0	0	1.45969	1.56223
Gm28710	0	0	0	0
Gm42855	0	0	0	0
Gm6673	0	0	0	0.880261
Speer4f2	0	0	0	0
Gm21999	0	0	0	0
Speer4f1	0	0	0	0
Gm7047	0	0	0	0
Sema3c	115.575	43.4584	7.56737	7.49072
Cd36	56.83	32.2676	101.494	83.9611
Gnat3	0	0.0920322	0	0
Gnai1	27.0747	6.20538	110.206	80.1813
Gm3527	1.21092	0.405773	2.84354	0.811545
Gm43030	0	0	0	0
Gm17889	0	0	0	0
Gm23822	0	0	0	0
Gm43032	0	0	0.358608	0.475629
4921504A21Rik	0	0	0.888533	1.27659
Gm32102	0	0	0	0
Magi2	0.0809905	0	1.39819	1.20612
Gm21009	0	0	0	0.34832
Gm25335	0	0	0	0
Gm23570	0	0	0	0
Gm25761	0	0	0	0
Gm43680	0	0	0	0
Gm22755	0	0	0	0
Gm3544	0	0.408234	0	0
Gm29254	0	0	0.173477	0.523371
1110060G06Rik	0	0	1.12218	0
Phtf2	10.7402	3.66663	5.55249	7.94436
Rpl31-ps5	0	0	0	0
Tmem60	32.218	14.0169	9.07007	9.14143
Rsbn1l	9.12956	3.56576	6.65003	3.62309
A630072M18Rik	0.531149	0.389316	0.547882	0.432573
Ptpn12	83.0666	47.5822	89.8262	47.7964
Gm43216	1.04007	0.229827	0.414864	0.229827
Gm22490	0	0	0	0
Rpl31-ps21	0	0	0	0
Gm18830	0.428711	0	0	0
Gm42660	0	0	0	0
Gsap	67.9909	56.5481	5.80109	9.88478
Gm43215	133.727	51.249	3.80095	18.4832
Gm43214	8.54017	2.26697	0	1.13349
Ccdc146	6.65847	3.416	0.422912	1.10704
Fgl2	14.2899	1.03592	631.134	353.595
Fam185a	32.4281	33.4746	14.843	10.7576
Fbxl13	0.160246	0	3.81455	1.28964
Lrrc17	0.939303	0.0849113	15.8256	14.0528
Gm6543	0	0	0.179872	0.231009
Gm8539	0	0	0	0
Armc10	55.5093	24.5222	6.50727	8.88061
Napepld	1.6076	1.67441	1.81988	1.44077
Gm15719	0	0	0	1.462
Pmpcb	90.1765	39.9054	21.395	31.1748
Gm15715	0.4426	0	0	0
Dnajc2	38.6529	20.4535	7.93355	7.58757
Psmc2	127.924	57.2852	47.7193	41.4834
Slc26a5	0	0	0.482428	0.152358
Reln	0.81301	0.432681	28.355	16.9748
Gm16111	0	0	0	0
Gm10475	0	0	0	0
Dnaja1-ps	0	0	2.18712	0.74598
Gm19666	0	0	0.0661679	0
Gm16113	0	0	0	0
Gm16112	0	0	0	0
Gm16110	0	0.712053	0.178968	1.42411
Gm25459	0	0	0	0
Gm43657	0	0	0	0
n-R5s170	0	0	0	0
Gm43110	0	0	0	0
Orc5	6.46182	3.18929	3.49421	2.64081
Gm15421	0	0	0.282727	1.25301
Gm22887	0	0	0	0
6030443J06Rik	0.473889	0.105095	0.308126	0.168152
Gm9057	0	0	0.846323	0.841292
Rpl17-ps5	0.747315	0.832679	0.828	0
Gm24512	0	0	0	0
Gm9523	0.605751	0.182672	0	0.913361
Gm6560	0.0787277	0	0.0782597	0.250778
A930003O13Rik	0.0230727	0	0	0.166595
Gm44363	0	0	0	0
Lhfpl3	0	0	0	0.145672
Gm21846	0	0	0	0
Gm43169	0	0	0	0
Gm6564	0.299957	0	0	0
Gm42948	0	0	0	0
Gm28022	0	0	0	0
Gm42951	0	0	0	0
Gm43722	0	0	0	0
5031425E22Rik	13.1984	7.04077	11.7355	13.2992
4930580E04Rik	0	0	0.180451	0
Gm43058	0	0	0	0
Gm42509	1.19498	0	0.950953	0.37218
Kmt2e	44.6025	37.3978	80.4379	59.2225
Gm25219	0	0	0	0
Srpk2	6.6933	3.33886	11.686	10.7218
Gm24009	0	0	0	0
Gm43566	3.40634	0.790296	1.44816	0.98787
AI506816	39.685	15.067	29.9507	23.3789
Mir3096	3.89446	0	0	8.67863
Pus7	21.7066	18.6592	14.1191	12.992
Rint1	13.5596	5.63321	4.70036	4.518
Gm43054	0.425076	0	0	0
4933427G23Rik	0	0.109943	0.367505	0.604686
Gm22054	0	0	0	0
Tomm7	108.839	69.2705	115.739	116.075
2700038G22Rik	18.044	10.5297	54.4415	28.2101
Snord93	4.33931	2.15746	11.6834	8.62986
Fam126a	1.92703	0.830235	17.0232	17.6932
Gm6745	0	0	0.889817	0.910493
Gm18038	0	0	0	0
Klhl7	18.8575	9.96102	59.8172	51.0113
Gm3724	0.416436	0.532016	4.81346	2.12806
Gm43389	0.631273	0.326346	1.23036	1.30538
Nupl2	2.45991	2.7531	2.61051	3.33548
Gm5575	0.384874	0	0.774099	0.69474
Gm43828	0	0	0	0
Gm43827	0	0	0	0
Gm9836	0	0	0	0
Kcnh2	0.476922	0.126464	1.9404	1.20141
Gm15589	0	0	0	0
Nos3	5.48251	0.888604	157.166	60.8887
Gm15587	0.265355	0	3.3988	1.02683
Atg9b	0.140145	0.0390384	0.931657	0.702692
Abcb8	13.2793	7.6009	6.105	12.2241
Asic3	0	0.0873781	0.263541	1.39805
Cdk5	21.4922	17.4833	33.6548	40.6717
Slc4a2	15.3695	8.65537	11.1989	10.0675
Fastk	35.4355	12.1003	25.6936	20.0785
Gm22333	0	0	0	0
Tmub1	24.8492	11.3324	13.3774	9.26586
2310074N15Rik	0	0.263196	0.237549	0.526392
Gm10472	0	0	0	0.0887989
Agap3	20.0139	8.01049	12.4466	11.3107
Gbx1	0.34445	0.537459	0.684852	0.358306
Asb10	0	0	0.873442	0.603885
4931409K22Rik	0	0	0.774504	0.165092
Abcf2	440.078	239.408	151.996	181.637
Gm10221	0	0	0	0
Chpf2	10.636	3.0679	14.8312	14.6467
Smarcd3	3.82789	0.794808	4.35173	3.71857
Mir671	0	0	0	0
1700022A21Rik	0	0	0	0
Nub1	82.355	51.1427	19.3343	28.7279
Gm26648	2.03792	0.704239	0.199398	0.288098
Wdr86	0	0.0634246	18.5953	7.07184
Crygn	0.497491	0	0.780897	0.155251
Rheb	116.032	72.8829	59.5777	59.4755
Gm25363	1.77963	0.757852	0	0
Prkag2	7.33124	2.67914	6.18358	6.69784
Prkag2os2	0.0874691	0	0	0
Prkag2os1	2.164	1.11607	0.777223	0
1500035N22Rik	0.863146	0.336038	0	0
2900005J15Rik	6.59713	4.31598	3.03693	1.11896
Gm19088	0	0	0	0
Gm26051	0	0	0	0
Galntl5	0	0	0	0
Gm26356	0	0	0	0
Galnt11	48.4397	18.0053	11.789	11.8643
E130116L18Rik	0	0	0	0
Kmt2c	10.7726	5.74654	18.1219	15.6291
Gm42585	1.97929	0.473993	0.27798	0.579325
Hspe1-ps3	0.452187	0	0.898998	0
Gm20432	0	0	1.23237	0
Gm18343	0	0	0	0
4831440E17Rik	0	0	3.08926	2.50413
Gm22656	0	0	0	0
Cct8l1	0.157109	0	0	0
1700096K18Rik	3.83096	0.128374	7.89654	6.93218
Gm43141	0	0	0	0
Gm10062	0	0	0	0
Gm43972	0	0	0	0
Gm43143	0	0.458907	0	0.183563
Xrcc2	2.24331	0.649439	2.54028	2.23245
Gm43142	0	0	0	0
Actr3b	0.568503	0	10.3544	3.81978
Gm21655	0	0	0	0
Gm21663	0	0	0	0
Gm21671	0	0	0.0824014	0.0517372
Gm21168	0	0	0	1.39763
Gm21680	0	0	0	0.0627413
Gm21698	0	0	0	0
Gm1979	0.0984668	0	0	0.0614567
Gm5067	0	0	0.455441	0.91603
Gm5862	0	0	0	0.094155
Speer4a	0	0	0.0535704	0.142092
Gm7347	0	0	0.041573	0.0666089
Gm6089	0	0	0.164228	0
Gm10471	0	0	0.125159	0
5031410I06Rik	0	0	0.0706902	0
Gm10220	0	0	0	0
Gm7361	0	0	0.184645	0.0511452
Gm18957	0	0	0	0.205908
4930584F24Rik	0	0	0	0
Gm42844	0	0	0	0
Dpp6	0	0	0.049625	0
Gm29784	0	0	0	0
Gm16056	0	0	0	0
Gm16057	0	0	0	0
Gm43776	0	0	0	0
Gm43502	0	0	0	0
Speer4b	0	0	0	0
Gm16058	0	0	0	0
Paxip1	16.3779	9.67908	8.64167	9.08252
Gm43433	0	0	0	0
Gm20239	0	0	0	0
Htr5a	0	0	0	0
Gm43096	0.328393	0	0	0
Gm5551	0.210632	0	0	0
Gm4865	0	0	0	0
Gm26608	0	0	0	0
Gm43611	0	0	0.0353965	0.127071
Insig1	429.977	201.394	109.615	98.5355
En2	0	0	0	0
Gm43610	0	0	0	0
Cnpy1	0	0	0	0
Rbm33	40.1436	21.6933	19.2511	22.0069
Shh	8.84943	0	0.493197	0
9530036O11Rik	0	0	0	0
Gm26894	1.34108	0	0.135079	0
Gm10290	0.290964	0.18586	0	0.18586
Gm43161	0	0	0	0
Rnf32	0.629892	0.0885196	0.0368322	0.118026
Gm7420	0	0.164196	0	0
Lmbr1	6.4771	2.40985	11.8387	7.40346
C79130	0.260121	0	0	0.544744
Gm23801	0	0	0	0
4632411P08Rik	0.761424	0.236608	0.555234	0.89911
Nom1	27.7947	14.2337	12.2321	14.6583
Mnx1	0	0	0	0
Gm24538	0	0	0	0
Gm6083	0.387264	0	0	0
Ube3c	8.75612	8.87125	8.91815	9.70779
Gm42570	0	0	0	0
Gm26346	0	0	0	0
Gm43117	0	0	0	0
Gm5129	0	0	0	0
Dnajb6	15.3793	11.3112	24.2032	23.6261
Gm5552	0.241769	0	0.387366	0.48643
Gm2213	0	0	0.20095	0
Gm1969	0.152192	0	0	0
Gm42450	0.240224	0	0.531063	0
Gm43386	0	0	0	0
Gm42806	0	0	0	0
Il6	54.1719	9.63545	3601.11	3333.87
Tyms	8.49381	4.52015	4.29971	5.77189
Gm4961	0	0	0	0
3110082J24Rik	0.599139	0	0	0
Garem2	0.193175	0	0.288239	0
Hadha	75.6323	53.9617	40.2093	51.2007
Hadhb	8.45808	3.87448	10.0125	5.54582
Mir1960	0	0	0	0
Adgrf3	0	0.113641	0	0
Selenoi	24.9837	12.6764	11.2245	7.07349
Gm16288	2.17432	0.678535	0	0
Drc1	0.257647	0.63157	0	0
Gm43755	0	0	0	0
Otof	0	0.0535721	0.161579	0
1700001C02Rik	0	0	0.239906	0
Cib4	0	0	0	0
Gm25666	0	0	0	0
Gm42765	0	0	0	0
Gm9899	0	0	0	0.121313
Kcnk3	0.619902	0	2.95562	2.69683
Slc35f6	19.4526	10.2391	18.614	22.9172
Mir5625	0	0	0	0
Cenpa	1.70216	0.488696	9.98199	9.83766
Dpysl5	0.337386	0.438579	0.186906	0.0417694
Gm42764	0	0	0	0
Mapre3	21.7852	7.58974	34.0602	40.2134
Gm19409	0.262958	0.209406	0.74062	1.11683
Gm15461	0	0	0	0
Tmem214	83.4532	40.4756	44.6303	31.5407
Gm43808	3.40152	2.37988	4.20358	1.92657
Agbl5	3.17766	1.97127	1.58396	1.24315
5930420M18Rik	2.49877	0.873012	1.21222	1.4774
Ost4	35.3247	16.8753	34.3917	40.6474
Emilin1	14.1516	1.39042	448.894	263.598
Khk	55.5074	11.5019	28.6478	39.0094
Cgref1	12.6832	4.06941	45.4684	42.5438
Abhd1	0.992057	0.105616	2.5482	2.53479
Preb	52.0698	19.9412	46.3484	59.9704
Tcf23	0.273883	0	2.66205	3.58662
Slc5a6	3.76137	1.69742	9.45657	9.00673
Atraid	52.536	17.8704	111.03	81.6731
Cad	5.71605	5.34793	10.9183	12.612
Slc30a3	1.09837	0.441975	0.070393	0.132593
Gm9924	0	0	0.059824	0.198849
Dnajc5g	0	0	0	0
Trim54	0	0	0	0
Gm15469	0	0	0	0
Ucn	0	0	1.21571	0
Mpv17	17.5905	9.53209	51.3389	41.7679
Gm29609	0.39553	0.298193	0.0449689	0.119277
Gtf3c2	22.6315	18.9951	10.357	16.5029
Eif2b4	34.9503	12.554	18.7889	14.6818
Snx17	110.81	48.4298	52.0199	45.7497
Zfp513	47.7114	41.9652	40.5307	39.4132
Ppm1g	145.822	79.7762	99.2339	54.086
Gm42798	1.1247	1.19551	0.765753	0.115695
Gm9970	1.33099	0	1.3023	0.334508
Nrbp1	181.021	80.6945	149.198	96.0799
Krtcap3	61.5777	17.4949	4.11902	3.35008
Ift172	5.68307	4.39997	11.459	9.42852
Fndc4	15.0167	10.9364	76.345	55.1705
Gckr	28.6657	10.5004	3.86671	6.49559
Gm19457	0	0	0.277927	0
Gm43659	0	0	0	0
4930478M09Rik	0	0	0.166823	0
Zfp512	11.2902	11.1132	7.77874	5.60755
Gm43059	0.179411	0.0902419	0.431182	0
4930548H24Rik	0	0	0.101025	0.0559664
4930566F21Rik	0	0	0	0
Gpn1	32.4079	16.318	22.0123	12.1469
Supt7l	13.7484	4.00558	2.39981	2.67039
Slc4a1ap	14.0566	8.41811	7.11803	6.64286
Gm43660	0.577084	0.170135	0.684137	0.226846
AI839979	1.36855	1.37568	2.90443	1.78838
2900076G11Rik	0.397007	0	0	0
Mrpl33	11.3536	5.35953	8.07447	5.2463
Gm43809	0	0	0	0
Rbks	2.25147	0.943003	3.55469	5.02935
Mir3473e	0	0	3.62716	0
Bre	27.2584	16.276	20.3866	22.2032
Gm43810	2.40095	0	0	4.02274
Gm24436	0	0	0	0
Gm43811	2.29633	0	0.180224	0.358306
Gm17130	0.669882	0	0.342557	0.861232
Gm10463	0.0503068	0.128538	2.45514	1.79954
Fosl2	95.978	47.9207	232.154	239.078
Gm26335	0	0	0	0
Gm9555	0	0	0	0
Plb1	0	0	0.0796199	0.0997162
Gm15615	0	0	0	0
Gm36840	0	0	0	0
Gm7596	0	0	0	0
Gm5864	0.382832	0.192428	0	0.384856
Ppp1cb	121.621	51.6675	135.335	84.3474
Gm43312	2.50783	0.100982	0.761897	0.403929
Gm43313	7.79414	3.03267	5.2088	3.23944
Gm15613	4.90399	2.2782	0.572562	2.84776
Gm15614	0.761294	0.413241	0	0
Gm42964	0	0	0	0
Gm43812	0	0	0.48366	0
Gm10461	0.156001	0.364404	0.969879	0.212569
Yes1	22.9424	16.2706	30.342	24.3123
Gm43694	0	0	0	0
Gm43852	2.68782	2.17158	1.3569	2.83976
Gm2420	4.34042	1.05044	0.943742	1.37365
Pisd	74.819	30.6786	28.7745	22.1552
Gm20671	0	0	0	0
Gm43695	0	0	0	0
Prr14l	47.9378	38.3414	34.381	25.5252
Gm43692	1.54252	2.39228	0.15032	0
Gm2623	0.875915	0	0	0
Depdc5	3.79893	1.22119	5.33809	4.72039
Gm24003	0	0	0	0
Gm43693	0.766884	2.99788	0.847546	1.68631
Ywhah	108.733	73.3164	50.4516	35.2229
Gm43849	0	0	0	0
Rpl35a-ps5	0	0	0.436445	0
Slc5a1	290.079	130.194	5.18908	23.5336
Gm15936	0.867364	1.35338	0	0
5033423K11Rik	0.468973	0	0	0
Spon2	8.03862	4.78833	204.58	253.151
Ctbp1	290.75	155.004	159.354	195.398
Gm43850	0	0	0	0
Gm20465	0	0	0	0
Maea	307.14	139.587	169.642	113.826
Uvssa	3.37111	3.02452	6.91391	5.61696
Nkx1-1	0	0	0	0
Gm43851	0	0	0	0
Fam53a	9.00458	6.61506	9.67952	10.7111
Gm9903	0	0.365517	0.401869	0.0913793
Slbp	57.1624	17.9103	41.4152	34.6935
Gm10459	0	0	0.265247	0
Tmem129	38.2656	26.9253	45.6216	40.7092
Tacc3	7.97203	2.3842	5.75278	4.94722
Gm42965	0	0	0	0
G630022F23Rik	1.6471	0.724238	0	0.533649
Fgfr3	117.579	42.8009	21.2443	19.167
Letm1	43.7893	38.559	23.2779	26.4578
Gm10059	0.728136	0	0	1.46498
Gm30708	0.493736	0	0	0
Whsc1	18.0226	13.2635	7.22227	9.43108
Nelfa	104.491	45.9465	51.3461	29.4446
Mir7024	19.3058	2.00825	6.06076	0
Gm42849	0.174562	0	0	0
Gm42851	0.103002	0	0	0
Gm1673	4.54751	4.43055	7.39736	10.127
Gm42847	0	0	0	0
Nat8l	0	0	0.0461906	0.0414553
Poln	0.309773	0	0.308144	0.0536
Gm19798	0	0	0	0
Gm43459	0	0	0	0
4930557J02Rik	0	0	0	0
Haus3	15.0131	11.1386	18.7725	16.9248
Gm25918	2.05551	0	0	0
Mxd4	13.7339	4.21251	15.0313	13.2687
Gm42846	0	0	0	0
Zfyve28	0.479741	0.419346	0.356708	0.709663
Gm15513	0	0	0.203492	0
Gm42848	0	0	0	0
Cfap99	0.28861	0	0	0.260487
Gm43105	0.406657	0	0	0
Gm43458	0	0	0	1.01308
Rnf4	157.318	86.4088	115.913	67.4494
Fam193a	12.6052	7.57846	10.903	11.3574
Gm42559	1.62964	1.37402	0.411484	0.634163
Gm26931	3.82412	0.786403	0	0.786403
Gm43457	3.39529	1.65395	5.77144	3.92812
Tnip2	63.8488	37.4644	134.582	110.5
Sh3bp2	19.2835	11.2372	22.5064	19.9677
Gm22847	0	0	0	0
Add1	51.5888	48.0966	78.2613	114.16
Mir7036b	0	0	0	0
Gm42867	9.55166	6.19771	5.1466	3.40874
Mfsd10	134.155	108.601	82.3019	95.6627
Nop14	178.101	103.967	226.312	124.201
Gm15522	4.90591	1.1708	1.76119	1.95134
Grk4	1.73024	0.463836	1.68541	1.894
Gm42560	0	0	0	0
Mir467g	0	0	0	0
Htt	5.51022	3.83885	4.25604	4.6457
Msantd1	2.65157	1.40613	6.55382	4.09057
Rgs12	3.45148	1.8172	7.15986	10.0842
Mir3097	0	0	0	0
Gm43791	0	0	0	0
Hgfac	50.5776	15.5139	5.66277	12.7009
Dok7	8.10335	5.85739	4.6553	5.14574
Lrpap1	66.9747	33.505	175.648	82.4692
Adra2c	0	0	0.0802632	0.355715
4930478P22Rik	0	0	0	0
E130018O15Rik	0	0	0	0
Hmx1	0	0	0	0
4930442P19Rik	0	0	0	0
Gm43377	0	0	0	0
Cpz	4.37814	0.660142	392.948	482.847
Gm43860	0.601969	0.1475	0.04603	0.1475
Plk-ps1	0.428595	0.0773661	0	0
Trmt44	12.2409	4.65279	1.22486	2.05851
4931431C16Rik	0.0583692	0	0	0.0855656
Acox3	2.68022	1.2394	6.92626	5.39249
Htra3	2.15157	0.586632	255.67	249.215
Sh3tc1	3.69081	0.423107	23.1626	20.4068
Gm15650	0.274957	0	0	0
Ablim2	1.27391	0.40638	20.9382	18.0397
Afap1	5.99961	3.6895	22.0852	15.3303
H2af-ps	0	0	0	0
Sorcs2	0.239286	0	11.0634	9.64537
Psapl1	0	0	0	0
Mir7689	0	0	0	0
2210406O10Rik	0.151016	0	0.525775	0.646723
Grpel1	156.201	131.803	87.1953	90.6769
Tada2b	5.12365	2.80843	3.36787	1.91634
Ccdc96	1.20315	1.32457	0.0771287	1.19638
Tbc1d14	30.592	16.6813	9.62286	8.9881
Gm42936	0	0	0	0
D5Ertd579e	13.8411	4.61002	4.32479	3.64341
Gm42507	0.973996	0.482335	0.059953	0.241167
Gm24878	0	0	0	0
Gm25767	0	0	0	0
Bloc1s4	86.0949	76.6319	49.9805	82.4302
Gm43701	0	0	0	0.353589
Mrfap1	288.251	141.897	286.735	220.297
Man2b2	54.4802	38.672	107.419	93.3302
Ppp2r2c	0	0.0844421	0	0
Ppp2r2cos	0	0	0	0
Gm42506	0	0	0	0
Wfs1	25.6051	8.93679	39.6113	16.6511
Jakmip1	0.394991	0	0	0.0870099
Gm26647	0	0	0	0
Gm25551	0	0	0	0
Gm1043	0	0	0	0
Crmp1	0.0177769	0	0.229726	0.198191
Evc	11.5367	4.66769	17.2229	16.2292
Gm42935	0	0	0	0
Evc2	14.7414	15.115	28.9084	31.0319
Gm15732	0	0	0	0
Stk32b	0.0890952	0.265784	0	0
Cytl1	4.39568	0	6.6062	6.00974
Gm43763	0	0	0	0
Msx1	1.54596	0.643261	36.8447	32.3641
Gm20052	0	0	0.0828	0
Gm42505	0	0	0	0
Gm43762	0	0	0	0
Stx18	18.4352	16.4182	7.9158	14.6374
Gm42858	0.809049	0.973615	0.180805	0.0811346
Nsg1	0.464461	0.0904114	35.9219	22.6028
Zbtb49	8.61151	7.91814	2.67674	2.95874
Lyar	56.1623	39.1783	65.9717	33.6485
Tmem128	47.9668	26.2968	23.0105	21.3582
Otop1	0.377605	0	0.337795	0.325372
Gm26560	0	0	0	0
Drd5	0	0	0	0
4930487D11Rik	0	0	0	0
Slc2a9	0.600445	0.146113	0.99148	0.913209
Gm15796	3.4415	0	3.91274	1.03783
Wdr1	423.44	435.775	69.3843	136.837
Gm22249	0	0	0	0
4930421P07Rik	0	0	0	0
Zfp518b	2.0877	1.90428	1.07674	3.12845
Gm22779	0	0	0	0
Clnk	0	0	0	0.0891099
Clnkos	0	0	0	0
Gm42857	0	0	0	0
Gm43453	0	0	0	0
Gm43454	0	0	0	0
Gm43456	0	0	0	0
Gm25505	0	0	0	0
Gm5291	0	0	0	0
4930421C12Rik	0.194638	0.0878356	0	0
Gm42524	0.421534	0.656442	0	0
4930513D17Rik	0.219285	0.642917	0	0
Gm25377	0	0	0	0
Gm42528	12.7545	7.12569	1.37525	0.761866
Hs3st1	2532.16	1515.42	87.1366	278.811
Gm7816	0	0	0.195998	0
Gm35191	0	0	0	0
Gm2810	0	0	0	0
Gm23022	0	0	0	0
4930519E07Rik	0	0	0	0
Gm4754	0	0	0.153908	0.493186
Gm43806	0	0	0	0
Rab28	26.8711	14.248	33.2482	21.2758
Nkx3-2	0	0	0.616173	0
Bod1l	30.2273	16.8539	19.8912	10.7765
Gm5298	0	0	0.154992	0
Mir6414	0	0	0	0
Gm20156	0	0.125109	0	0
Gm16223	0	0	0	0
Gm7181	0	0	0	0
Gm5554	0	0	0	0
Gm43700	0	0	0	0
Gm42711	0	0	0	0
Gm42553	0	0	0	0
Gm42552	0	0	0	0
Gm7854	0.334207	0.163309	0	0.326618
Cpeb2	9.15992	5.54485	32.5173	19.8076
Gm42551	0.979311	0.194762	0.61524	0.486904
6030400A10Rik	3.8299	1.84807	2.39829	3.69615
Gm43020	0	0	0	0
Gm43699	0	0	0.153124	0.152214
Gm43021	0	0	0	0
C1qtnf7	0.209519	0.178447	50.3189	34.6632
Gm43022	0	0	0.187019	0.248028
Gm15866	0	0	0.453428	1.01708
Gm43023	0	0	1.60921	0
Cc2d2a	1.72702	1.06724	9.29868	5.69905
Fbxl5	87.8838	68.5727	33.5617	32.8688
Gm42462	4.01944	1.74605	2.34182	2.29743
Gm43182	0.0609358	0	0	0
Gm43181	0.0896108	0.180169	0	0.0900846
Gm42555	0.61131	0.307295	0	0
Bst1	0.841999	0.0375373	0.717474	0.675671
Cd38	7.57017	3.72244	62.4533	59.2422
Gm16014	0	0	2.0587	1.36525
Gm16015	0	0	0	1.08573
Gm7879	0	0	0	0
Gm7882	0	0	0	0
Gm5292	0	0	0	0
Gm43183	0	0	0	0
Gm43184	0	0	0	0
Fgfbp1	1.49757	0.473822	0	0.0676889
Prom1	210.309	98.8558	4.23349	17.1437
Gm42716	3.56981	1.44939	0.101177	0
Gm16401	0.384752	0.240137	0	0.120069
Gm42966	0	0	0	0
Gm42429	0	0	0	0
Gm42428	1.54981	0.70105	0	0
Gm42427	0	0	0	0
Tapt1	59.6447	34.9445	39.2135	37.5583
E430021H15Rik	2.53622	0.966388	0.644141	0.504202
Gm42982	2.32372	0	1.54088	2.72515
Gm42983	2.44439	0	2.44778	0.768441
Gm42984	0.468224	0.310395	0.560297	0.310395
Gm42698	0	0	0	0
Gm43114	0	0	0	0
Gm5865	2.19224	0	0.589902	0.977325
Gm42985	0	0	0.331918	0
Ldb2	2.52683	0.278288	82.9206	56.6037
Gm42981	0	0	0.834525	0.911451
8030487O14Rik	0	0	0.689431	1.10462
Gm43506	0	0	0.204576	0.918016
Gm43505	0	0	0	0
Gm43508	0	0	2.35055	1.79398
Gm43507	0.059689	0	0.669442	0.540413
Gm43504	0	0	2.23864	2.25486
Gm43503	0	0	0.469102	0.164309
Gm3364	0	0	0.576882	0.787049
E030026E10Rik	0.179967	0	0.79097	1.40405
Gm43509	0	0	0.0590516	0
Gm42750	0	0	0	0
4930431F12Rik	0	0	0	0
Gm10205	0	0	0	0
D5Ertd615e	0	0	0.483913	0.347443
Gm43303	0	0	0.277539	0.217244
Gm42519	0	0	0.115819	0
Qdpr	55.0133	19.0546	65.6053	46.7257
Gm42413	0	0	0	0
Clrn2	0	0	0	0
Lap3	99.1612	42.6153	57.0325	43.7489
Med28	89.4955	31.9291	31.8451	31.7552
Fam184b	0.112558	0.0358329	0.249421	0.0895823
Gm42521	0.284973	0	0.274493	0.182033
Gm42520	0	0	0.318854	0.140957
9630001P10Rik	0	0	0	0
Gm43367	0	0	0	0
Gm43366	0	0	0	0
1600023N17Rik	0.31706	0	2.10245	1.85916
Ncapg	0.123348	0.141812	0.169397	0.0354531
Lcorl	5.62097	2.51847	1.40783	2.03103
Gm36401	0.36622	0.368157	0.214995	0
Gm43201	3.47077	1.44872	0.548061	0.420596
Gm29036	1.81978	0.425922	0.285646	0.141974
Gm43200	3.83859	1.28312	0.496187	0.855413
4930449I04Rik	0	0	0.166211	0.165337
4930405L22Rik	0	0	0	0
Gm7931	0	0	0	0
Gm43093	0	0	0	0
Gm43092	0	0	0	0
Gm43601	0	0	0	0
Gm17824	0	0	0	0
Gm3010	0	0	0	0
Gm43427	0	0	0	0
Slit2	4.94476	1.25537	3.27574	1.61316
4930518C09Rik	0.417351	0.260484	0.524083	0
Gm20475	0	0	0	0
Gm43426	1.67889	0.214486	0	0.285982
Gm42536	0.145085	0	0	0.131257
Gm42537	0.291972	0.387517	0	0.542524
Mir218-1	0	0	0	0
Gm42534	0.744919	0.16572	0	0
Gm42535	0.45644	0.334556	0.454004	0
5730480H06Rik	4.36999	1.82836	2.39812	1.23683
Kcnip4	0.0849438	0.1267	0	0
Gm43831	0	0	0	0
Gm20700	0	0	0	0
Gm43648	0	0	0	0
Gm19031	0	0	0	0
Gm43829	0	0	0	0
Gm43830	0	0	0	0
Gm43319	0	0	0	0
Gm42919	0	0	0	0
Gm43321	0	0	0	0
Gm43320	0	0	0	0
Gm10025	0	0	0	0
Gm10048	0	0	0	0
Gm43318	0	0.0957698	0	0
Gm43341	0	0	0	0
C030015E24Rik	0	0	0	0
Gm43317	0	0	0	0
Gm43316	0	0	0	0
Gm42766	0	0	0	0
Gm43046	0	0	0	0
Gm43047	0	0	0	0
Gm42767	0	0	0	0
Gm42768	0	0	0	0
Gm42769	0.525364	0	0	0
Gm42770	0.111224	0.0737328	0	0
Gm43048	0	0	0	0
Gm42771	0	0	0	0
Gm42772	0.918419	0.327553	0	0.0409442
Gm19932	4.41704	3.93727	0	0
Gm43670	1.56276	0.840628	0	0
2900064K03Rik	2.18009	0.952149	0	0
Gm5555	0.338224	0	0.112071	0
Gm7988	0	0	0	0
Gm42461	0	0.631897	0.645821	0
Adgra3	24.9898	24.2589	33.0898	32.624
Gm42460	0.194018	0.146384	0.310859	0.0487946
4930448I18Rik	0	0	0	0
Gm7205	0	0.141085	0	0
Mir8117	0	0	0	0
Gm22618	0	0	0	0
Gm36814	0	0	0	0
Gm42459	0	0	0	0
Gm43016	0	0	0	0
Gm4962	0	0	0	0
Gm43014	0	0	0	0
Gm43015	0	0	0	0
Gm40319	0	0.486532	0	0
Gm44377	0	0	0	0
Ppargc1a	5.30467	3.13703	0.167783	1.69632
Gm42614	0.836368	0	0	0.120113
Gm42615	0	0	0	0
Gm42613	0.103311	0	0.0648658	0
Gm43605	0.403541	0	0	0
Gm43606	0	0	0	0.0522142
Gm42616	0	0.151805	0	0
Gm42617	0	0	0	0
Gm43175	0	0	0	0.254009
Gm43174	0	0	0	0
Gm43177	0.288419	0	0	0
Mir6417	1.07337	3.23937	0	0
Gm43176	2.11304	0.461231	0.185016	1.1787
Dhx15	168.605	85.5723	84.54	96.1398
Gm43178	4.27711	2.07324	2.02616	4.60721
9230114K14Rik	1.22788	0.2254	1.58724	2.43433
C130083M11Rik	0.266898	0	0.147857	0.148693
Gm43180	0	0	0	0.514688
Gm43179	0	0	0	0
Gm25601	0	0	0	0
Sod3	99.0056	36.9859	1241.02	901.605
Ccdc149	12.5633	8.86517	6.80655	8.42846
Gm43683	0	0	0.378969	0
Lgi2	0.572202	0.172687	31.5987	17.5949
Gm43685	0	0	0	0
Gm43686	0.152254	0.153059	0	0
Gm5866	0	0	0.240516	0
8030423F21Rik	0	0	0.087868	0
Sepsecs	8.69281	5.86883	4.1904	5.03042
Pi4k2b	36.4114	24.1474	44.8271	40.6408
Zcchc4	3.32875	2.42862	1.30384	2.23433
Anapc4	28.0749	23.9812	11.0772	22.4722
Gm43664	0	0	0	0
Gm23532	0	0	0	0
5033403H07Rik	2.7419	0.446607	0.808081	4.46607
Gm42746	0.190968	0	0	0
Slc34a2	46.4626	25.4536	0.386105	6.11131
Gm17182	0.2159	0.434082	0	0.651123
Sel1l3	35.6158	10.4049	0.736516	1.06967
n-R5s171	2.52524	0	0	0
Smim20	21.5768	12.921	15.5339	14.7214
Gm45495	1.36787	0.546099	1.09797	0.873758
n-R5s172	0	0	0	0
Gm42745	0	0	0	0
Gm26486	0	0	0	0
Rbpj	4.71396	2.143	12.1889	7.18132
Gm10441	0	0	0	0
Gm42747	0	0	0	0
Cckar	3.76537	0	0.150194	0.0832048
Tbc1d19	53.1943	33.6543	20.4226	26.109
Gm43268	5.89988	1.02358	1.55822	1.45664
Gm43266	0.450579	0.210917	0	0
Stim2	45.5188	27.2799	56.9986	41.595
Gm15820	0.199638	0.510092	0.256395	0
Gm10440	0	0	0.115975	0.0769041
Gm18451	0	0	0	0
Gm8069	0	0	0	1.7955
Gm43781	0	0	0	0
Gm24235	0	0	0	0
Gm43779	0	0	0	0
Gm25513	0	0	0	0
Gm43780	0	0	0	0
Gm43396	0	0	0	0
Gm43199	0	0	0	0
Gm15975	1.47917	0.549378	0.874065	0.988881
Gm43778	0	0	0	0
Gm20223	0	0	0	0
Gm43705	0	0	0	0
Gm43315	0	0	0	0
Gm42977	0	0	0	0
Gm23896	0	0	0	0
Gm24902	0	0	0	0
Gm23015	0	0	0	0
Gm3283	0	0	0	0
Gm8115	0.862977	0.216902	0.317965	0
Gm18901	0	0	0	0
Gm43706	0	0	0	0
Gm6615	0	0	0	0
4932441J04Rik	0	0	0.304656	0.493827
Gm8121	0	0	0	0.399787
Gm43002	0	0	0	0
Gm42634	0	0	0	0
Pcdh7	1.08394	0.0882768	32.1848	26.3506
Gm42635	0.435862	0	1.62947	3.118
Gm42481	0	0	0.761726	1.6176
Gm42480	0.429303	0.287715	3.64041	2.30172
Gm42482	0.10874	0	3.60588	2.04982
Gm17977	0	0	0	0
Gm43715	0.152766	0	0.902718	0.737604
Gm42479	0	0	0.412954	1.23235
Gm42478	0	0	0	0
Gm42639	0.535567	0	2.26263	5.11796
Gm42640	0.256368	0	0.90236	2.42956
Gm42484	0	0	1.05898	0.690762
Gm37720	0.128638	0	1.53542	2.07433
Gm42483	0	0	0	0.647131
Gm42486	0	0	0	0
Gm42976	0	0	0	0
Gm43045	0	0	0	0
Gm42999	0	0	0	0
Gm22536	0	0	0	0
4930459L07Rik	0	0	0	0
1700029E06Rik	0	0	0	0
Gm43394	0	0	0	0
Gm6632	0	0	0	0
Gm43395	0	0	0	0
Gm22308	0	0	0	0
Gm43044	0	0	0	0
Gm43042	0	0	0	0
Gm43043	0	0	0	0
Gm43041	0	0	0	0
4933402J10Rik	0	0	0	0
Gm42862	0	0	0	0
Gm43392	0	0	0	0
Gm43393	0	0	0	0
Gm42861	0	0	0	0
Cbfa2t2-ps1	0	0	0	0
Gm23331	0	0	0	0
Gm43390	0	0	0	0
Gm3372	0	0	0	0
Gm23708	0	0	0	0
Gm42860	0	0	0	0
Gm8182	0.275315	0	0.30432	0.207594
1700014F14Rik	0	0	0	0
Gm43382	0	0	0	0
Gm43383	0	0	0	0
Gm43384	0	0	0	0
G6pd2	0	0	0	0
Gm42430	0	0	0	0
Gm22273	0	0	0	0
Gm43238	0	0	0	0
Gm24079	0	0	0	0
Arap2	33.046	21.7879	12.2697	15.2183
Gm43237	4.26836	0.715155	0.278422	1.43031
Gm43753	1.27964	0.964882	0.919397	0.578929
Dthd1	0	0	0.206437	0
Gm9954	0	0	0	0
Nwd2	0.0557485	0.0356106	0	0.0712212
Gm3687	0	0	0	0
0610040J01Rik	109.358	88.6639	3.26434	15.3584
Rell1	150.796	50.6618	91.2049	67.6208
Gm15819	1.16417	0	0	0
Gm43840	0	0	0	0
Gm25608	0	0	0	0
5830416I19Rik	0	0	0	0
Pgm1	146.245	65.7978	223.279	222.977
Gm23967	0	0	3.00028	2.04666
Gm22395	2.07806	1.29699	5.21899	0
Gm22559	0	0	0	0
Tbc1d1	78.3697	61.0053	47.9179	52.2544
Gm15824	0.735147	0.221693	0	0.443387
Gm43721	0.379071	0.0862489	0.161493	0.517493
Gm15823	0	0	0	0
Gm6044	7.48118	0.873765	4.4651	1.45628
Gm43838	3.66988	1.34495	0	2.01743
Gm43837	0.372788	0	0.597287	0.375017
Gm31363	0	0	0	0
1700027F09Rik	0.726233	0	0	0
4930526M16Rik	0	0	0	0
C030018K13Rik	0	0	0	0
Gm43836	0	0	0	0
Gm43835	0	0	0	0
Gm42566	0	0	0	0
Gm3716	0.0798825	0.127228	0.0397038	0.0636141
Gm42564	0	0	0	0
Gm42565	0	0	0	0
Gm25306	0	0	0	0
Gm26761	0	0	0.0910099	0
Gm20033	0.641035	0.245166	0.354042	0.2942
Klf3	75.2901	34.6482	20.6959	24.272
C230096K16Rik	14.385	5.28424	8.96948	2.68847
Tlr1	1.43092	0.520967	0.112303	0.37212
Tlr6	0.111285	0	0.657601	0.413323
Fam114a1	23.0507	6.73816	129.266	112.989
Mir574	0	0	0	0
Gm43627	0.435862	0.260322	0.379112	0.694193
Tmem156	0.0462919	0	2.46734	0.167124
Klhl5	5.92473	1.9153	57.7254	32.0041
Gm25154	0	0	1.77914	0
Wdr19	3.83094	1.68814	5.16511	2.46558
Rfc1	10.9247	6.56377	6.31451	10.8887
Gm43628	4.37983	3.14499	0.24488	0.628999
Klb	1.58241	0.0701867	0.823115	0.807147
Rpl9	52.0587	14.1444	28.8645	18.1857
Lias	31.7045	17.09	15.9213	19.3484
1110003F10Rik	0.56846	0.726233	0.730073	0.726233
Gm43311	0.590716	0.089069	0.335801	0
Ugdh	52.9072	31.3777	174.578	191.841
Gm43552	0	0	0	0
Gm43289	1.77164	0.394132	12.9657	9.75478
Smim14	12.011	7.26558	30.5066	26.8358
Gm43290	0.159937	0.724022	1.9219	0.804469
4930589O11Rik	0	0	1.95358	0.666
Gm42725	0.132845	0.178064	0.485263	0.22258
Ube2k	49.9515	21.2394	42.048	25.366
Gm42724	98.2666	34.6101	58.1238	44.915
Gm42726	1.6126	0.958293	2.02493	1.31765
Pds5a	9.76426	7.64397	10.4357	8.07611
Gm42727	2.32115	0.824969	1.52684	2.09992
Gm42729	2.90696	1.36173	1.57233	1.83834
Gm24399	0	0	0	3.73658
Gm42728	1.56348	0.280934	0.23927	1.49831
C030017G13Rik	0.410913	0.200791	0	0.301186
N4bp2os	1.23987	0.527696	3.66744	1.05539
N4bp2	2.71069	1.45534	1.35978	1.44509
Gm24346	0	0	0	0
Gm42648	0	0.127457	0.373688	0.318642
Gm42645	0	0	0	0
Gm42646	0	0	0	0
Gm43004	0	0.264116	0	0
Rhoh	0.47524	0.0818942	0.138938	0.757522
Gm43769	0	0	0	0
Chrna9	0.101243	0.0456885	0.509074	0
Gm43770	0.207165	0	0	0
Gm43771	0	0	0	0
9130230L23Rik	0.270331	0.0319938	0.0509562	0.111978
Gm25952	0	0	0	0
Rbm47	145.081	79.6341	3.4087	13.3158
Gm43775	2.05793	0.658308	0.137863	0.329154
Gm43323	2.24887	1.28664	0.0294166	0.116967
Gm26725	1.11795	0.276812	0.275256	0
Gm22929	0	0	0	0
1700126H18Rik	0.577832	0	0	0
Gm43772	0	0	0	0
Gm15794	0	0	0	0
Gm3822	0.0635964	0	0.316309	0
Nsun7	0.681461	1.04241	0.785884	0.390905
Apbb2	36.5949	22.9929	47.3174	22.0448
Gm43790	0	0.0760954	0.274721	0
Gm23183	0	0	0	0
Gm43793	6.19427	2.75447	4.21345	4.79039
Gm16273	5.95504	0	0	0
Gm43792	2.94023	1.60319	2.8418	4.73987
Gm43794	1.05012	2.14652	2.15787	0.536629
Gm43343	15.3098	6.15584	10.8582	11.5422
Gm43795	1.5882	1.43339	3.21014	3.79426
C530043K16Rik	32.3703	15.5196	42.7602	33.396
Uchl1os	0	0	0	0
Uchl1	1.36946	2.29433	3.89186	5.73583
Gm43279	0.0495666	0	0.555914	0.099726
Gm43280	0	0	0.0891957	0
Limch1	1.30259	0.891173	1.69934	2.30978
Gm6517	0	0.312407	8.7014	1.56203
Gm43281	0	0	0	0
Gm43282	0	0	0	0
Gm15949	0	0	0	0
Gm15948	0	0	1.18839	0
Gm42713	0	0	0	0
Gm23841	0	0	0	0
Phox2b	0	0	0.101879	0
Gm42712	0	0	0	0
Gm42670	0.578225	0.0969472	1.08085	0.0969472
Tmem33	30.3587	17.6411	38.5554	38.0001
Slc30a9	24.5484	13.6665	14.9753	16.5778
Gm43698	0	0	0.998671	0
Bend4	0.6861	0.327462	1.55841	0.932008
Gm26756	0	0	0	0
Gm42632	0	0	0	0
Gm20072	0	0	0	0
C330024D21Rik	0	0	0	0
1700025A08Rik	0	0	0.252949	0.227017
Shisa3	0.314102	0.0305714	21.9496	19.8714
Atp8a1	9.09001	8.39188	6.40578	8.34271
Gm23617	0	0	0	0
Gm42735	8.04856	3.25717	1.51188	2.88492
Gm15478	1.53873	1.03125	0.200741	1.11718
Gm42737	0	0.545777	0.933421	0
D630030B08Rik	0.172027	0.250526	0.540051	0.143157
Gm42466	5.20708	2.48652	2.23706	5.09144
Gm15477	0.0675669	0	0.0867761	0.0863197
Gm42736	0	0	0	0
Gm21905	0	0	0	0
4930425K10Rik	0	0	0	0
Gm5108	0	0	0	0
Gm43027	0.0865022	0	0.114721	0
Gm43028	0	0	0	0
Grxcr1	0	0	0	0
Gm43025	0	0	0	0
Gm43026	0	0	0	0
Gm23605	0	0	0	0
Gm42850	0	0	0	0
Gm43842	0	0	0	0
Kctd8	0	0	0	0
D130004A15Rik	0	0	0	0
Gm43371	0	0	0	0
Gm43373	0	0	0	0
Gm43374	0	0	0	0
Gm43230	0	0	0	0
Gm43229	0	0	0	0
Gm42888	0	0	0	0
Gm24368	0	0	0	0
Gm23932	0	0	0	0
Gm5867	0.233536	0	0	0
Gm42887	0	0	0	0
Yipf7	0	0.868405	0.13096	0.173681
3110031N09Rik	0	0	0	0.611944
Guf1	3.64785	1.77282	2.98527	3.31904
Gnpda2	13.0838	5.33733	5.81752	4.51131
Gm26044	0	0	0	0
Gm23661	0	0	0	0
Gm43139	0	0	0	0
Gm23067	0	0	0	0
Gm26072	0	0	0	0
Gm42652	0	0	0	0
Gm42653	0	0	0	0
Gabrg1	0	0	0	0
Gabra2	0	0.0277117	0	0
Cox7b2	0	0	0	0
Gabra4	0	0	0.861015	0.272734
Gabrb1	0.0404658	0.0525135	0.080506	0.0945243
Gm43477	0	0	0	0
Gm15617	0	0	0	0.812294
Gm15616	0	0	0	0
Commd8	27.9392	18.4065	14.8627	18.7246
Gm42569	0	0	0	0
Atp10d	8.64269	2.82403	10.2784	7.50431
Corin	1.97139	0	0.226933	0.0570539
Gm25768	0	0	0	0
Gm20647	0	0	0	0.494089
Gm19560	0	0	0	0
Gm23712	0	0	0	0
AU023070	0	0	0	0
Nfxl1	11.7035	7.85989	9.32809	10.0009
Gm43815	1.00615	0.632605	0.201509	0.126521
Gm34144	0	0	0	0.591428
Zar1	0	0	0	0
Gm5868	0	0	0	0
Cnga1	0.0315305	0	0	0.0983967
Gm5297	0.354193	0	0.130811	0.394652
4933408A14Rik	0	0	0	0
Nipal1	50.1285	17.3981	4.14271	6.84358
Txk	0.137204	0.0364206	0.147754	0.61915
Gm43717	0	0	0	0
Tec	34.8982	11.4514	10.216	8.88943
Gm43499	2.65182	1.11069	0.602896	1.66603
Gm9870	0.422789	0.212658	0.592723	0
Slain2	33.0124	19.6417	28.7277	23.4866
Gm10135	0	0	0	0
Gm24776	2.46183	0	2.72118	0
Slc10a4	0.0947264	0	0.594757	0
Gm15847	0	0	0.143831	0
Gm42668	0.0584384	0	0.150105	0
Fryl	7.60972	4.18083	7.11401	5.35146
Gm42572	0.296639	0.885851	0.221157	0.0590568
1700071G01Rik	0	1.13014	0	0
Gm42571	1.36355	0.117968	0.0753546	0.0589839
Gm17207	0.495007	1.08847	5.58014	2.53977
Gm34411	0	0	0	0
1700025M24Rik	0	0	0	0
Gm42734	0	0	0	0
Ociad1	126.224	47.5301	126.028	70.9188
Gm42733	0	0	0	0
Gm42732	1.155	0.643466	1.02376	1.02954
Ociad2	0.800898	0.341061	2.40005	2.31922
Gm42730	0	0	0.850052	0.450942
Gm35960	0	0	0	0
Cwh43	0	0	0	0
Gm43798	0	0	0	0
Gm15653	0	0	0	0.258018
Dcun1d4	10.5064	6.31995	42.118	17.4715
Lrrc66	0.475743	0	2.17755	2.31804
Sgcb	5.26961	1.8426	39.06	40.4451
Gm43799	0	0	1.21255	1.10287
Spata18	0	0	0.47558	0.236376
Gm43801	0	0	0	0
C78283	0	0	0	0
Usp46	4.92458	3.29416	4.51983	6.2103
Usp46os1	0	0	0	0
Usp46os2	0	0	0	0
Gm43417	1.07541	0.195382	0	0
Gm43415	0	0	0	0
Gm43416	0	0	0	0
Dancr	12.0112	8.35408	13.2539	8.61515
Snora26	0	0	0	0
A330058E17Rik	0	0	0	0
Rasl11b	12.001	1.20997	87.8703	71.7337
Scfd2	1.73744	1.80434	4.18647	2.27422
Gm42599	0	0	0	0
Gm15981	0	0	0	0
Gm15982	0	1.08029	0.22475	0
6720475M21Rik	0.222564	0.200877	0.111911	0.100438
Gm43167	1.39469	0.271488	0.809287	0.180992
Fip1l1	23.0299	19.9388	16.1345	17.6203
Gm43747	0.561705	0.847596	0	0
Lnx1	34.7196	14.5619	2.81634	2.40031
Gm15984	1.54827	0.838093	0.46612	0.957821
Gm15985	0	0	0	0
Gm42575	0	0	0	0
Gm17906	0	0	0	0.170972
Gm6116	0	0	0	0
Gm42577	1.02034	0.725284	0.348016	1.45057
Chic2	68.3062	68.1552	33.8926	48.4514
Gm42576	13.3481	7.86965	8.55208	8.40401
Gm18593	0	0	0	0
Gsx2	0	0	0	0
Gm2040	0	0	0	0
Gm19583	0	0	0	0
Olfr1401-ps1	0	0	0	0
Pdgfra	1.73192	0.175183	176.66	97.5452
Gm42802	0	0	0	0
Gm42803	0	0	0.339645	0
Mir7025	0	0	12.6118	15.0546
Gm42799	0	0	0	0
Gm18345	0	0	0	0.430562
Gm22084	0	0	0	0
Gm42800	0	0	0	0
Gm24502	0	0	0	0
Kit	4.16388	0.26707	34.8571	11.484
Gm43101	0	0	2.44499	3.44778
Gm43102	0	0	0.750446	0.803164
Gm43100	0	0	0	0.236854
Gm19590	3.33881	0	12.4732	6.25161
Gm38180	0	0	0	0
Gm28865	0	0	0	0
Gm25374	0	0	0	0
Kdr	3.32906	1.08252	46.5642	46.7915
Gm24738	0	0	0	0
Gm32780	0	0	0	0
Gm6051	0	0.664835	0	0
Srd5a3	8.65257	5.25492	14.2925	8.866
Tmem165	94.1655	54.8678	41.6683	47.0549
Apc-ps1	2.3703	3.57425	0.927679	1.58856
Clock	18.8628	8.88503	33.8068	16.7583
Ube2n-ps1	0	0.271266	0	0
Gm43658	0.0993199	0.0737767	0.183405	0.22133
Gm7467	2.22908	0.854327	4.00794	5.69551
Pdcl2	0	0	0.267627	0
4930432L08Rik	0	0	0	0
Nmu	0	0	0.186045	0
Gm42666	2.45599	0	0	0
Gm42665	0	0	0	0
Gm7271	0	0	0	0
Exoc1	12.0504	7.07258	3.47872	5.20267
Cep135	5.21787	3.89515	2.08259	2.83047
A730089K16Rik	0	0	0	0
C530008M17Rik	0	0.0101188	0.0305378	0.040475
Gm7494	0	0	0	0
Aasdh	1.48045	1.35403	1.68528	0.988655
Ppat	85.8592	45.9255	40.8759	48.3679
2310040G07Rik	0.316702	0	0.15741	1.00882
Paics	219.4	110.021	92.6531	83.6391
Srp72	106.795	42.3018	58.8816	43.6238
Arl9	0.534806	0	2.12781	3.91996
1700112J05Rik	0	0.157952	0.251568	0
Thegl	0.274714	0	0.123275	0.0682924
Hopx	0.367428	0	0.57521	0.861865
Hopxos	0	0	0.140892	0
Gm15831	0	0	0	0
Gm42757	0.849483	0	0	0
Spink2	0	0	0.710617	0.706879
Gm19060	0	0	0	0
Rest	56.2628	69.9968	38.705	57.5941
Mir5098	0	0	0	0
Noa1	32.9392	17.3509	18.2955	13.2026
Polr2b	92.0143	84.3422	84.8774	83.1888
Gm42758	0	0	0	0
Igfbp7	1746.87	984.71	18098.3	17290.5
Gm43261	10.9866	11.0447	7.30981	7.17905
Gm34728	0	0	0	0
1700017L05Rik	0	0	0	0
Gm42761	0	0	0	0
Pea15b	0	0	0	0
Gm22011	0	0	0	0
Gm31049	0	0	0	0
Gm42673	0	0	0	0
Mthfr-ps1	0	0	0	0
Gm43232	0	0	0	0
Gm25756	0	0	0	0
Gm43234	0	0	0	0
Gm18452	0	0	0	0
Gm22553	0	0	0	0
Gm23429	0	0	0	0
Gm24304	0	0	0	0
Gm22974	0	0	0	0
Gm2199	0.26776	0.484478	1.09592	0
Adgrl3	0	0.0112391	0.182383	0.146108
Gm43594	0	0	0	0
Gm43084	0	0	0	0
Gm22048	0	0	0	0
Gm16054	0	0	0	0
2900064F13Rik	0	0	0	0
1700008H02Rik	0	0	0	0
1700031L13Rik	0	0	0	0
Rpl7-ps7	0	0	0	0.155834
Mir1187	0	0	0	0
Gm24129	0	0	0	0
Gm43217	0	0	0	0
Tecrl	0	0	0	0
Gm15626	0	0	0	0
Gm44303	0	0	0	0
Gm25765	0	0	0	0
Gm25806	0	0	0	0
Gm24792	0	0	0	0
Gm4866	0	0	0.493502	0
Epha5	0.0126481	0	0	0
Hmgn2-ps1	0	0	0	0
Gm43532	0	0	0	0
Gm43531	0	0	0	0
Gm21006	0	0	0	0
Gm43567	0	0	0	0
Gm24626	0	0	0	0
Gm43564	1.76925	0.688798	0	0
Cenpc1	16.2927	16.7811	13.3779	12.5858
Gm2287	0	0	1.22604	0
Stap1	0.644439	0	0.200206	0.690111
Gm24524	0	0	0	0
Uba6	38.5601	19.0182	15.2592	10.9374
Gnrhr	0.0624003	0	0.274254	0.584194
Tmprss11c	0	0	0	0
Gm25473	0	0	0	0
Tmprss11d	0	0	0	0
Tmprss11a	0.021917	0.034907	0	0
Tmprss11g	0	0	0	0
Tmprss11f	0	0	0	0
Tmprss11b	0	0	0	0
Gm43056	0	0	0	0
Tmprss11e	0	0	0.0809445	0
Gm16579	0	0	0	0
Gm43055	0	0	0	0
Gm43057	0	0	0	0
Ythdc1	26.6055	14.7828	27.3347	22.8738
Gm21461	0	0	0	0
Ugt2b34	220.02	33.5841	5.88653	18.5105
Gm25211	0	0	0	0
Ugt2b1	4.52455	0.268662	7.84298	13.9167
Gm24121	0	0	0	0
Gm20121	0	0	0	0
Gm7631	0	0	0	0
Gm5869	0	0	0.109987	0
Ugt2b35	2.37689	0.555687	0.432677	1.38922
Gm18635	0.199733	0	0	0
Gm42465	0	0	0	0
Ugt2b36	22.4939	1.94521	13.8375	37.1834
Gm31230	0	0	0	0
Gm42795	0	0	0	0
Ugt2b5	20.7636	2.25477	24.661	73.8707
Gm5717	0	0	0	0
Gm43369	0	0	0	0
Gm19418	0	0	0	0
Ugt2b37	0.262959	0.0661329	0.105329	2.64532
Gm7646	0	0	0	0
Ugt2a3	15.524	0.881697	3.4326	8.02345
Gm7652	0	0	0	0
Gm42796	0	0	0	0
Gm35570	0	0	0	0.226205
Gm21049	0	0	0	0
Gm43370	0	0	0	0
Ugt2b38	2.91447	0.105496	2.96299	8.54521
Ugt2a2	0	0	0	0
Ugt2a1	0	0	0	0
Gm43638	0	0	0	0
Sult1b1	0.806188	0.045056	0.861124	0.180224
Sult1d1	3.69609	0.249174	0.674681	0.809817
Sult1e1	0	0	0	0.300572
Mir3969	0	0	0	0
Gm43368	0.48776	0	0.306249	0.304428
Gm21043	0	0	0	0
Csn1s1	0	0	0	0
Csn2	0	0	0	0
Gm25066	0	0	0	0
Gm42845	0	0	0	0
Gm24314	0	0	0	0
Csn1s2a	0	0	0	0
Csn1s2b	0	0	0	0
Prr27	0	0	0	0
Gm42794	0	0	0	0
Gm7337	0	0	0	0
Odam	0	0	0	0
1700066N21Rik	0	0	0	0
BC037156	0	0	0	0
Csn3	0.0563637	0	0	0
BC051076	0	0	0	0
2310003L06Rik	0	0	0	0
Gm28434	0	0	0	0
Cabs1	0	0	0	0
Smr3a	0	0	0	0
Gm7709	0	0	0	0
Gm42623	0	0	0	0
Smr2	0	0	0	0
Gm11116	0	0	0	0
Gm42622	0	0	0	0
Gm11115	0	0	0	0
Gm42621	0	0	0	0
Gm42164	0	0	0	0
Gm7048	0	0	0	0
Gm7714	0	0	0	0
Prol1	0	0	0	0
Amtn	0	0	0	0
Gm43431	0	0	0	0
Gm7721	0	0	0	0
Ambn	0	0	0	0
Enam	0	0	0	0
Jchain	3.29567	0.183606	11.1979	1.95847
Gm43432	1.20113	0	0	1.53449
Utp3	352.11	175.846	109.268	131.527
Rufy3	7.35789	7.51959	3.60831	5.25395
Grsf1	111.05	58.4708	57.0821	53.4616
Mob1b	25.5901	11.9108	10.1896	6.77714
Gm15682	0	0.484517	0	0
Dck	7.93631	4.53849	35.3506	19.1478
Gm42912	0.215148	0	0	0
Gm42911	0	0	0	0
Mkrn1-ps1	0	0	0	0
Slc4a4	30.9893	4.95052	2.86067	3.56898
Gc	242.786	38.9915	168.041	371.463
Gm6366	0	0	0	0
Gm43515	0	0	0	0
Npffr2	0	0.485682	0.0757829	0
Adamts3	0.16926	0.076383	16.6528	9.72611
Gm25320	0	0	0	0
Gm25758	0	0	0	0
Eif5al3-ps	0	0	0.446295	0.560429
Cox18	11.3687	4.91759	11.6316	12.7744
Ankrd17	19.9882	11.531	15.3145	17.4147
Gm9958	11.2124	2.36227	2.36938	2.11361
Gm43363	0	0	0	0
Alb	3659.34	1200.86	1153.76	3400.19
Afp	1.0788	0.385901	0	0.275644
Gm43449	0	0	0	0
Afm	4.94756	6.10695	2.45908	11.2946
Gm43448	0	0	0	0
Gm2602	0	0	0	0
5830473C10Rik	0.601589	0	0.0725307	1.04224
Rassf6	8.24229	3.76355	1.49854	2.88147
Gm43090	0	0	0	0
Cxcl5	8147.81	4794.93	1240.78	2094.79
Ppbp	1.17295	0	1.94478	0.29481
Pf4	52.0178	22.9681	60.9775	50.7716
Cxcl3	294.095	171.441	605.407	620.454
Cxcl15	0.273317	0.261881	0	0
Gm24322	0	0	0	0
Gm43085	0	0	0	0
Gm43086	0	0	0.173932	0.104067
Cxcl1	11952.9	4481.09	24626	15347.7
Gm22816	10.9155	12.0011	72.3819	30.0028
Cxcl2	4044.93	2379.13	3418.98	2335.4
Gm42530	0	0	0	0
Mthfd2l	7.8796	4.41007	5.24917	5.30893
Epgn	0.351495	0.0883452	0	0.265036
Gm42532	0	0	7.98199	4.57762
Ereg	5.45913	0.783663	460.393	383.099
Areg	27.273	11.767	29.1889	22.4642
Gm23092	0	0	0	0
Gm19619	0	0	0	0
Btc	116.105	59.4917	3.7489	8.38084
Parm1	48.8736	5.44868	10.4414	3.5273
Trmt112-ps1	0	0	0	0
Gm7832	0.14149	0	0	0
Gm28271	0	0	0	0
1700063O14Rik	0	0	0	0
Gm19649	0	0	0	0
Gm43596	0	0	0	0
Gm5558	0	0	0	0.311203
Gm43688	0	0	0	0
Rchy1	45.8988	22.5016	34.6951	29.123
Gm43039	0	0.414317	1.29295	0.414317
Thap6	1.11566	0.872684	1.00977	1.04051
Gm24113	0	0	0	0
Gm1045	0	0	0.120774	0.066749
Cdkl2	3.38792	2.95376	3.3885	1.75573
Gm26582	1.37585	0.488612	0.396899	0.342029
G3bp2	35.7238	18.9479	19.6546	21.3622
Gm22728	6.56487	1.23752	3.62825	0
Gm24931	0	0	0	0
Uso1	71.6449	43.919	54.2038	49.7414
Gm15710	0	0	0	0
Gm43040	0	0	0.286093	0
Gm25290	1.73966	0	0	0
U90926	0.7659	0	0.577671	0.172817
Ppef2	0.062573	0	0.373464	0.828266
Naaa	7.72243	5.91187	45.4614	45.0937
Sdad1	49.2178	28.0135	36.0413	22.9358
Gm43599	1.45877	3.19125	2.09475	1.16045
Gm23031	14.0425	1.56853	3.66394	7.84266
Cxcl9	8.14297	1.00569	94.8192	67.1164
Art3	2.38459	0.0633323	19.3044	14.4081
Cxcl10	160.354	53.5603	2513.05	2053.96
Cxcl11	1.45566	0.195755	16.7272	14.6816
Gm2673	0	0	0	0
Nup54	59.5417	59.5244	43.1375	60.3636
Gm26039	5.31875	3.84037	7.48833	0.960092
Scarb2	82.7104	37.5308	211.878	155.372
Mir6415	0	0	0	0
Fam47e	0.29505	0.474904	0.756374	0.356178
Stbd1	103.206	69.4517	124.123	161.249
Ccdc158	0.658099	0.481148	2.15417	2.70646
Shroom3	55.8483	21.3291	11.9435	8.35409
Gm20500	0	0	0	0
Mir1961	0	0	0	0
4932430I15Rik	0	0	0	0
Gm6450	2.03852	0	0.556236	2.58192
Gm25521	0	0	0	0
Sowahb	62.9609	30.8766	2.09344	7.51531
Gm22915	0	0	0	0
Gm43172	0.149405	0	1.58515	2.2997
Gm43173	0	0	0	0
2011-09-01	102.068	58.6715	120.432	110.389
Gm43682	10.1277	4.28682	13.2819	12.0567
Ccni	138.453	51.1833	162.462	110.293
Gm43681	7.75751	1.96287	6.12128	6.47746
Gm2986	0	1.20978	23.6587	21.7761
2010109A12Rik	0.911914	0.436879	5.85585	6.40756
Ccng2	96.5158	42.5529	48.7577	57.2932
Kat2b-ps	0	0	0.100009	0
Gm18118	0	0	0	0
Gm43224	0	0	0	0
Gm16427	0	0	0	0
C87414	0	0	0	0
Gm43225	0	0	0	0
Gm43226	0	0	0	0
Gm7919	0	0	0	0
Gm43227	0	0	0	0
Gm7792	0	0	0	0
Gm16429	0	0	0	0
Gm6346	0	0	0	0
Gm3089	0	0	0	0
BC061212	0	0	0	0
Gm6351	0	0	0	0
Gm3106	0	0	0	0
A430089I19Rik	0	0	0	0
Gm6502	0	0	0	0
AA792892	0	0	0	0
BC080696	0	0	0	0
Gm7682	0	0	0	0
Gm3139	0	0	0	0
Gm3147	0	0	0	0
Gm6509	0	0	0	0
Gm6205	0	0	0	0
Gm42561	0	0	0	0
Gm7663	0	0	0	0
Gm3183	0	0	0	0
Gm3176	0	0	0	0
Gm7647	0	0	0	0
Gm6367	0	0	0	0
Gm42661	0	0	0	0
Gm7939	0	0	0	0
Gm7942	0	0	0	0
Gm16513	0	0	0	0
Gm10424	0	0	0	0
Gm6468	0	0	0	0
Gm3259	0	0	0	0
Gm32072	0	0	0	0
Gm7961	0	0	0	0
Gm42662	0	0	0	0
D5Ertd577e	0	0	0	0
Gm3286	0	0	0	0
Gm7971	0	0	0	0
Gm6348	0	0	0	0
Gm3302	0	0	0	0
Gm7978	0	0	0	0
Gm7982	0	0	0	0
E330014E10Rik	0	0	0	0
Gm42714	0	0	0	0
Gm5559	0	0	0	0
Gm25937	0	0	0	0
Cxcl13	0	0	6.59197	2.28728
Gm7993	0	0	0.199788	0
Cnot6l	14.9972	10.4069	5.86249	7.67399
Gm2840	0	0	0	0
Mrpl1	28.8906	7.85624	3.67456	5.53705
Fras1	2.17814	1.22652	0.276795	0.243564
Gm33050	0.870277	0	0	0
Gm42605	0	0	0	0
Gm42604	2.03287	0	0	0.249056
Anxa3	581.52	312.446	80.1308	81.1
Gm42603	3.74007	1.48993	0.865208	0.0677243
1700016F12Rik	0	0	0	1.42914
Gm42601	0	0	0	0
Gm42602	0.0477809	0	0	0
Gm24623	0	0	0	0
Gm33370	0	0	1.43572	1.95877
Gm43147	0	0	0	0.689177
Gm8013	0	0	1.98935	2.66746
Gm43148	0	0	0	0.357065
Gm43144	0	1.74612	1.64577	0.87306
Gm9484	1.1888	0	0.537149	1.37701
Bmp2k	13.8006	6.91266	36.3679	28.4658
Gm43145	1.18889	0	1.77395	0.462855
Paqr3	0.865084	0.927922	3.16204	2.47446
Gm43146	0	0	0	0
Gm2861	0	0	0	0
Gm5560	0.208154	0.41851	0	0.209255
Gm33969	0	0	0	0
Naa11	0	0	0	0
4930467D21Rik	0	0	0	0
Gk2	0	0	0	0
Antxr2	11.7802	5.31281	53.5651	49.056
C430019N01Rik	0.159867	0.891165	1.43025	1.65502
Gm42759	0	0	0.378956	0.680213
Gm42760	0	0	0	0
Gm8041	0	0	0	0
Gm8048	0	0	0	0
Prdm8	0	0	0	0
A730035I17Rik	0	0	0	0
Fgf5	0	0	0	0.510643
1700007G11Rik	0	0.171977	0	0.0859884
E030032P16Rik	0	0	0	0
Gm43767	0	0	0	0
Mir703	510.984	202.005	235.798	353.509
Gm24279	0	0	0	0
Gm11111	0	0	0	0
1700010H22Rik	0	0	0	0
Bmp3	0.647363	0	1.28782	0.442864
Prkg2	0	0	0.11147	0.0466589
Gm3470	0	0	0	0
Gm43251	0	0	0	0
A930011G23Rik	3.75738	0.94824	25.8009	16.6983
Gm43252	0	0	0	0
Gm43253	0	0	0	0
Gm16227	0	0	0	0
Gm16228	0	0	0	0
4930405H06Rik	0	0	0	0
Gm25969	0	0	0	0
Gm16226	0	0	0.332451	0
4930522N08Rik	0	0	0	0
Gm43248	0	0	0	0
Gm43249	0	0	0	0
Gm26252	0	0	0	0
Gm35911	0.345943	0	0	0
Gm22838	0	0	0	0
Hnrnpd	21.7701	20.8425	16.4761	20.9472
Gm17092	0	0	0.267415	0
4930524J08Rik	0.388096	1.05332	1.58845	1.05332
Hnrnpdl	129.909	107.076	113.45	156.514
Enoph1	64.5322	29.425	26.585	18.2391
Gm26363	8.99544	3.50208	0	0
Tmem150c	0.660975	1.643	0.26679	0.589794
Tmem150cos	0	0	0	0
Gm9932	0	0	0	0
2310034O05Rik	0	0	0	0
Gm8091	0	0	0	0.18018
Sec31a	197.495	71.8103	104.682	98.7214
5430416N02Rik	7.33547	3.10286	2.78441	2.19471
Gm27553	0	0	0	0
Gm27997	0	0	0	0
Gm28030	0	0	0	0
Gm27286	0	0	0	0
Gm42690	1.62663	0.633274	0.404518	0.316637
Lin54	8.00942	7.23779	16.8064	16.3252
Gm23222	0	0	0	0
Gm19620	0	0	0.318556	0.705898
Gm23173	0	0	1.8167	0
Cops4	123.664	50.6727	96.9559	53.1282
Plac8	238.966	7.50821	130.842	95.8862
Gm43510	0	0	0	0
Coq2	32.5124	21.794	46.0236	46.2061
Gm15777	0.267148	0.483372	0.728949	0
Hpse	1.70998	0.680866	50.4986	54.0154
Helq	8.03825	3.35474	2.73508	3.35474
Mrps18c	36.0821	14.5877	17.9462	8.50947
Gm43511	1.11199	1.1207	1.56691	0.305645
Fam175a	3.39087	2.32957	6.75801	2.37117
Gm43513	0.57266	0.711803	0	0.427082
Gm43514	0	0.440225	0.342774	0.88045
Gm26286	0	0	0	0
4930458D05Rik	1.89372	0.244539	0.779005	0.489078
Agpat9	27.7138	13.3723	6.29866	7.30199
Gm42987	0.680298	0.31604	0.0794278	0
Gm36793	0	0	0	0
Cycs-ps2	0.428958	0	0	0.683198
Gm43103	0	0	0	0
Gm20484	0	0	0	0
Nkx6-1	0	0	0	0
Gm43271	0	0	0	0
Gm43270	0	0.390102	0	0
Cds1	12.8213	7.77138	1.84484	3.93308
Gm43273	0.489708	0.184626	0	0.123084
Gm43272	0	0	0.0790756	0
Wdfy3	11.3154	6.45454	9.62241	9.85748
Gm20548	1.33173	1.02081	1.4823	0.340269
Gm42934	6.78576	2.36116	0.356074	0.787052
Gm43787	0.36236	0.577127	0.360206	0.577127
Gm29707	0.451858	0.407827	0	0.135942
Gm17978	0	0	0	0
Gm42933	0	0.226217	0	0
Gm42932	0	0	0	0
1700013M08Rik	0.208029	0	2.24043	1.65488
Arhgap24	6.12436	3.94881	35.9373	35.4968
Mapk10	0.0380444	0.200805	0.0841049	0.243834
Gm42522	0	0.976559	0.491199	0
Gm43789	0	0	0	0
4930429D17Rik	0	0	0.114936	0
Gm18702	0	0	0	0
Gm42619	0	0	0	0
Gm42618	0	0.790019	0	0
5430427N15Rik	0	0	0	0.789541
Ptpn13	58.9646	44.6502	18.0367	16.3982
Gm42620	0.197637	0.198819	0	0
Gm23085	0	0	0.471854	0
Slc10a6	2.27284	0.527275	197.203	209.416
Gm15844	0	0.277152	30.0653	12.749
Gm43546	0	0	0	0
1700016H13Rik	0	0	0	0.0879758
Gm25721	0	0	0	0
Aff1	29.4198	12.6027	53.1682	51.2616
Klhl8	6.78514	6.91853	8.31502	13.7227
Gm43547	0.467012	0.843008	13.6199	10.5376
Gm24897	1.74444	1.35828	0	0
Hsd17b13	9.10324	0.867953	16.3916	28.534
Gm8200	0	0	0	0
Hsd17b11	3.63293	1.5013	1.65142	2.48654
Gm43545	0.334066	0.0671664	0.26149	0.201499
Nudt9	45.3174	18.3532	69.8544	40.6441
Mir5619	3.27039	0	4.10675	2.04117
Gm17660	0	0	0	0
Gm43333	0.0642512	0	0.495107	0
Sparcl1	68.5253	2.66719	942.021	1003.44
Gm26703	0.0228111	0	0.158729	0.181655
Dspp	0	0	0	0
Dmp1	0	0.157746	0	0.210328
Gm42792	0	0	0	0
Gm23616	0	0	0	0
Ibsp	0	0	0	0
Mepe	0	0	0	0.443889
Spp1	85123.1	36581.3	1468.03	6166.76
Gm42793	43.1811	12.9285	0.100045	1.69065
Pkd2	44.3079	28.6308	64.1401	57.4888
BC005561	77.6793	58.0809	50.0025	40.5743
D930016D06Rik	22.7482	18.0075	14.4833	15.5637
Gm8258	0	0	0	0
Zfp951	10.4603	4.99816	2.05177	1.66605
Abcg3	0.052579	0	3.13815	0.327518
Gm24097	0	0	0	0
Gm43856	0	0	0	0
Gm43855	0	0	0	0
Gm5870	0	0	0	0
Gbp8	10.2692	4.54391	11.419	9.73696
Gbp9	32.2398	10.0129	51.5503	39.1851
Gbp4	33.8531	18.9114	73.6875	49.0463
Gm43302	0	0	0	0
Gbp10	0.362544	0.0546649	0.618279	0.382654
Gbp6	10.4976	7.60582	29.3816	40.006
Gbp11	2.27608	0.308143	10.758	9.86056
Gm26519	0	0	0.0825583	0
Gm42749	0.0636776	0.186695	0	0.37339
Lrrc8b	38.6529	25.1592	15.1563	13.6504
Gm43819	0.283694	0	0	0
Lrrc8c	6.98641	3.77993	44.3566	34.4583
C230066G23Rik	0.651437	0.736799	9.36088	4.66639
Lrrc8d	82.9835	28.4812	12.6222	12.3986
Rps15a-ps5	2.11074	0.391974	1.94885	0
Lrrc8dos	0.744043	0.316849	0	0.633698
Gm10359	0	0	0.318642	0.211295
Gm43818	0	0	0	0
Zfp326	10.7398	5.38301	14.2157	9.53999
Gm43817	1.32029	0.385507	0.656671	0.963769
Gm19566	0	0	0	0
Gm25672	0	0	0	0
Gm32736	0	0	0	0
Gm5987	0	0	0	0
Gm38433	0	0	0	0
Gm32921	0	0	0	0
Gm42914	0	0	0	0
Gm42915	0	0	0	0
4930432H08Rik	0	0	0	0
Gm42916	0	0	0	0
Barhl2	0	0	0	0
Gm26872	0	0	0	0
Gm28050	0.486706	0.237827	0	0.713481
Gm28039	0	0	0	0
Gm29464	0	0.298596	1.3475	0
Gm17304	0	0	0	0
Gm17937	0	0	0	0
Zfp644	20.1189	6.49191	6.6023	5.49589
Gm43421	0.618689	0.47725	0.0527298	0.265139
Gm24191	2.38256	7.60958	1.52996	4.56575
Gm8365	0	0	0	0.326724
Hfm1	0	0	0	0
Gm27527	0	0	0	0
Olfr719-ps	0	0	0	0
Cdc7	1.56472	1.00703	5.46628	2.7973
Gm43419	0	0	0	0.101751
Tgfbr3	5.69581	1.40425	78.0936	65.2039
Gm43422	0.207979	0	0.569787	0.418158
Gm43423	0	0	0.558792	0
Gm8145	0	0	0	0
Gm42900	0	0	0.494813	0.355435
Gm22557	0	0	0	0
Brdt	2.74512	0.413914	1.34203	1.77983
Gm8152	0.196634	0	0	0
Gm42902	7.40447	0.417684	0	0.417684
n-R5s173	0	0	0	0
Ephx4	13.3841	4.54964	1.5435	2.27482
Gm17202	0	0	0	0
Lpcat2b	0	0	0	0
Btbd8	0.903143	0.532228	0.658182	0.720073
Gm9727	0	0	0.421661	0.575278
A830010M20Rik	0.194384	0.121322	0.0523062	0.190649
Gm42669	0	0.0246394	0	0
1700028K03Rik	0.529292	0.023317	0.0234403	0.163219
Glmn	20.2854	11.4995	4.69179	7.95514
Rpap2	5.90544	3.76221	6.65304	11.6725
A930041C12Rik	0.570503	0	0	0
Gm26692	0.813904	0.633734	0	0.633734
5830411K02Rik	0	0	0	0
4930428O21Rik	0	0	0	0
Gfi1	1.61354	0.283142	0	0.377523
A430072P03Rik	0	0.111971	0	0
Evi5	62.3331	25.3918	43.6686	27.729
Gm43593	2.66782	0.555028	1.30281	0.832542
Ube2d2b	0.329567	0.459016	0.365149	0.550819
Gm16007	0.508169	0	0	0
Gm43592	0.200877	0	0.685149	0.545194
Rpl5	9.64981	7.53191	8.41721	11.247
Snord21	0	0	0	0
Gm22270	12.7265	4.40413	22.5059	11.0103
Gm26387	32.6536	15.956	41.7019	37.2308
Fam69a	4.56369	2.29549	46.7693	20.7893
Gm9850	0	0	0	1.3496
Rps19-ps8	0	0	0	0.442311
Mtf2	44.6248	16.0536	27.1068	15.4933
Tmed5	96.9444	33.3304	71.719	61.1705
Ccdc18	0.494299	0.383139	0.166681	0.143677
Gm7118	0	0	0	0.740473
Gm8190	0	0	0	0
Gm43083	0	0	0	0
Dr1	30.8298	20.1934	21.7914	19.5176
Gm43081	0.405773	0.105316	0.134546	0.210632
Pigg	7.50548	6.60154	12.3151	7.77855
Gm43082	0	0	0	0.343167
Gm42518	0	0	0	0
Gm42517	0	0	0.305971	4.32254
Gm10419	0.370405	0	0.136476	0
Pde6b	0.277846	0	0	0
Atp5k	69.5755	25.7576	46.9984	42.0125
Mfsd7a	0.405644	0.444195	2.08387	0.814358
Pcgf3	27.1195	12.4892	6.37288	9.87155
Gm10086	0.70766	0.563542	1.40691	1.12708
Cplx1	0.349886	0	1.5482	0.189475
Gm43364	0.570114	0.355128	0.226846	0.355128
Gak	134.996	109.579	93.8079	87.263
Gm43365	0.945954	0.41633	0.473632	0
Tmem175	3.45615	1.24032	6.64679	5.16801
Dgkq	8.78134	6.69872	2.54728	3.86864
Idua	14.9572	8.31615	30.4496	21.6068
Slc26a1	26.8454	10.6065	2.44326	4.85747
Fgfrl1	19.7789	13.234	14.426	23.0902
Rnf212	0	0	0	0
1700047L14Rik	0	0	0	0
Tmed11	0	0	0	0
Vmn2r8	0	0	0	0.162842
Gm18594	0	0	0.397021	0.10359
Vmn2r9	0	0	0	0
Gm20629	0	0	1.16663	0.73249
Gm10417	0	0	0	0
Vmn2r-ps21	0	0	0	0.190012
Gm42627	0	0	0	0
Gm18971	0	0	0	0
Gm18595	0	0	0	0
Vmn2r10	0	0	0.0396633	0
Gm5871	0.325936	0.294871	0.222339	0
Vmn2r11	0	0	0	0
Vmn2r12	0	0	0	0.11078
Vmn2r13	0	0	0.0743885	0
Vmn2r14	0	0	0	0
Gm8473	0	0	0	0
Vmn2r15	0	0	0	0
Vmn2r16	0	0	0	0
Gm7171	0	0	0	0
Vmn2r17	0	0	0	0
Gm18555	0	0	0	0
Gm8488	0.56772	0	10.3535	6.67265
Gm8493	0.957145	0	0.326462	2.1648
Crlf2	9.38371	11.6093	35.7293	54.4438
Vmn2r-ps23	0	0	0	0
Gm28000	0	0	0	0
5430403G16Rik	0.907858	0.630409	0.316847	0.350227
4930522L14Rik	2.79104	1.40386	1.15937	1.50785
Gm8508	0.424368	0	1.52345	0
A430073D23Rik	1.95446	0.280685	0.437102	0.280685
Gm10416	0.984731	0.74251	0	0.247503
Gm26779	0	0.225973	0.454649	0.903893
Gm26808	0.336383	0	0	0.374807
Gm15446	4.92144	3.34016	2.46899	3.29104
1010001B22Rik	0	0	0.813106	1.43781
Zfp932	4.21092	5.73118	1.75046	3.29238
Gm17655	0.60375	0.389227	0.34695	0.934144
Gm35315	1.21303	0.196773	0.100554	0.511609
Plcxd1	4.52403	3.5002	6.61095	5.95647
Gtpbp6	20.2744	14.1883	19.9847	9.31105
Zfp605	1.54178	1.48931	1.46279	0.744655
Gm15484	0	0	0	0
Chfr	24.7647	10.1821	10.5487	9.21068
Gm43136	0.627339	0.195772	1.77249	0.783089
Gm15787	0.554492	0.102972	2.04786	0.875259
Golga3	11.8141	8.03008	11.5638	8.86533
Gm43138	1.6527	2.39228	0	0.299035
Gm43137	0.421737	0.335848	0	0
Ankle2	44.6775	25.6971	17.2743	18.1583
Pgam5	47.1948	23.2122	17.5267	10.5343
Gm26718	0	0	0	0
Gm15788	0.668696	0	0	0.941773
Pxmp2	11.2967	2.2977	2.76507	8.4249
Pole	2.12959	0.953347	0.208367	0.234155
Gm26277	0	0	0	0
Gm15791	0	0	0	0
Gm15792	0	0	0	0
P2rx2	1.58097	0.144269	0.435094	0.144269
Lrcol1	0.395641	0.178966	0.134945	0.178966
Fbrsl1	14.6375	12.3727	7.12109	11.0144
Gm26711	0.250704	1.05594	1.76484	1.96104
Gm42596	0	0	0.474141	0.148454
Gm32996	0	0	0	0
A630023P12Rik	0	0	0.633984	0
Galnt9	0	0	0	0.203832
Noc4l	182.241	97.2822	82.1296	107.492
Ddx51	46.3131	19.3466	17.6141	7.81772
Gm42595	10.8002	4.10647	3.11775	2.63434
Ep400	41.0772	24.4449	54.0642	48.6472
Mir7026	10.846	0	2.7859	0
Gm22716	2.18712	0	0	0
Gm26079	0.941773	0	0	0
Gm22583	0	0	0	0
Gm15559	2.64291	1.47909	2.38254	1.54339
Pus1	94.3925	93.6088	39.0414	44.6574
Gm26515	0.250023	0.125759	1.40206	0.251518
Ulk1	53.9445	33.0536	24.5694	36.359
Hscb	15.5925	7.42496	17.1834	21.4499
Chek2	1.48153	0.47876	3.3532	3.83008
Gm42779	0	0	0.308512	0
Ttc28	0.516415	0.150105	8.90596	6.36697
Gm15989	0	0	0	0.372839
Gm42778	0.423186	0	2.30944	0.765704
Mir701	0	0	0	0
Gm15988	0	0	0	0
Gm42780	0	0	0.505923	0.594018
Gm43677	0	0	0.534189	0.688879
Gm43676	0	0	0	0
Gm27602	0	0	0	0
Gm27680	0.207457	0	0.162387	0.417107
Pitpnb	215.228	87.8326	115.036	67.8362
Gm43118	0	0	0	0
Mn1	1.35464	0.577116	27.8108	21.1979
Gm43119	0.479432	0	0.087962	1.13749
C130026L21Rik	0	0	0.485898	0
Gm42489	0	0	0	0
Gm26897	0	0	0	0
E130006D01Rik	0	0	1.60063	0.469837
Gm16019	0	0	0	0
Gm42487	0	0	0.97314	1.42568
Gm42488	0	0	0	0
Gm42491	0	0	0	0
1700028D13Rik	0	0	0	0
Miat	0.0429342	0	0	0.0401952
Gm26953	0	0	0	0
Gm27998	0	0	0	0
Gm27882	0	0	0	0
Gm27627	0	0	0	0
Gm27357	0	0	0	0
Cryba4	0	0	0.221568	0
Crybb1	0	0	0	0
Tpst2	87.4209	49.914	149.352	81.4858
Tfip11	48.7472	27.217	20.3015	23.6181
Srrd	28.6785	17.093	13.5754	11.1674
Hps4	22.255	10.5537	18.257	11.6455
Gm6583	0	0	0	0.111519
Gm43759	0	0	0.121475	0
Gm43758	0	0	0	0
Gm20636	0.331007	0.299458	0.225799	0
Asphd2	0	0.0497491	1.55251	0.845734
Sez6l	0	0	0.0761346	0.0683295
Gm6588	0	0	0	0
Gm27004	0	0	0	0
1700034G24Rik	0	0	0	0
4933415J04Rik	0	0	0	0
Gm42864	0	0	0	0
Gm42865	0	0	0	0
Myo18b	0.242421	0	1.01863	0.581937
1700095B10Rik	0	0	0	0
Grk3	3.71157	2.52036	10.3495	7.09118
Gm22740	0	0	0	0
Crybb2	0	0	0	0
Gm43247	0	0	0.320261	0
Crybb3	6.24051	0.373775	4.53639	1.4951
2900026A02Rik	21.5235	12.7896	13.7438	16.3387
Gm43246	0.220765	0	0	0
F830115B05Rik	1.05734	0.970517	2.26286	1.05139
4930557B06Rik	0	0	0	0
Gm43095	0.291621	0	0	0
Gm43094	0	0	0	0
Tmem211	0	0	0	0
Sgsm1	4.43834	2.68588	1.15003	0.547123
4930405N21Rik	0	0	0	0
Gm43353	0.0967226	0	0	0
Mir7229	0	0	0	0
Mir7230	0	0	0	0
Aym1	0	0	0	0
Wscd2	0.211146	0	1.44429	0.441157
Cmklr1	0.0904024	0	11.2371	9.93332
Gm15736	0	0	0	0
1700069L16Rik	0	0	0	0
Ficd	11.0794	4.13315	7.07637	5.08696
Sart3	43.0865	28.8648	23.1246	20.9134
Gm3511	264.313	182.033	406.25	405.023
Iscu	62.3772	28.9943	52.7486	63.5346
Tmem119	0.865699	0.77557	186.31	257.231
Gm19931	0.8325	0	0	0
Selplg	5.11205	0.374227	5.30248	7.62063
Coro1c	31.4852	21.4552	39.4341	33.4421
Gm17122	0	0	0	0
Gm43335	0.141067	0.0467582	0.168807	0.0935165
Gm43336	1.64897	0.538748	1.74249	1.65769
Gm42797	1.71431	0	5.68474	1.93894
Gm22056	0	0	0	1.53718
Ssh1	70.6193	44.8694	111.956	90.4317
Dao	0.1477	0.691873	0.442611	0.754771
Svop	0	0	0.0350394	0.0929399
Usp30	15.6157	12.7644	2.6898	6.44802
Gm17833	0.287662	0.389446	0	0
Gm42913	6.24535	1.41179	0	0
Alkbh2	12.0267	9.44483	7.97499	11.7536
Ung	3.32455	1.07663	1.64177	1.37442
Acacb	0.527773	0.174936	2.08126	1.38358
Gm13784	0	0	0	0
Foxn4	0.69086	0	0	0
Myo1h	0.269268	0.0840298	0.697392	0.651231
Kctd10	66.9873	37.2623	141.651	108.85
Ube3b	39.2853	28.4788	35.2932	28.093
Mir7027	0	0	0	2.94052
Mmab	5.22184	2.93533	4.17299	6.14245
Mvk	27.1429	14.6781	17.7944	14.5747
Gm13790	0	0	0	0
Fam222a	4.01513	2.7567	9.84104	8.86616
Trpv4	66.6544	46.1566	16.8855	14.1973
Gltp	69.8539	25.3851	47.6275	45.641
Tchp	11.2955	5.90474	2.51495	4.3907
Gm42789	0	0.563103	0.412737	0
Mir7028	3.11709	0	1.95712	0
Git2	9.62724	6.64556	10.1638	8.57091
4930515G01Rik	0.116549	0.297793	2.54462	0.446689
Ankrd13a	43.5735	20.4534	24.4142	36.625
1500011B03Rik	9.89994	9.02635	2.56724	2.51367
Gm20499	0	0	0	0
2610524H06Rik	6.30726	2.30205	11.96	5.52493
Ywhaq-ps2	2.23446	1.09186	0.987794	0.363953
Gm43620	0	0	0	0.156521
Mir6240	1.31663	0	3.54496	0
4930519G04Rik	0	0	0	0
Gm9936	0.796201	0	0	0
Gm13823	0	0	0	0
Oasl2	12.8623	5.7036	107.88	85.0224
Gm13822	0	0.536629	2.15787	0.536629
Oasl1	64.9662	13.3947	69.5363	74.4419
2210016L21Rik	22.0705	20.656	12.0628	16.7302
Hnf1a	6.60573	2.80243	0.244906	0.549496
Hnf1aos1	22.2079	3.81906	0.271056	1.16693
Hnf1aos2	0	0	0	0
1810017P11Rik	2.9008	1.34684	0	0
Sppl3	9.80164	5.69125	5.34463	6.22121
C730045M19Rik	3.10633	0.709716	0.442088	3.12275
Gm13827	2.84566	1.28742	3.77455	3.00397
Gm10401	0	0	0	0
Rpl37rt	1.83847	0.204848	3.87024	0.614544
Acads	40.6737	23.3217	16.864	34.0415
Unc119b	131.475	69.4531	40.5429	53.6307
Mlec	29.3174	25.6051	27.858	35.9334
Cabp1	0.315185	0.047412	4.62243	3.41366
Gm13828	0	0	0	0
Pop5	34.6952	30.3739	31.1674	30.0681
Rnf10	98.0963	53.1624	142.016	78.0445
Gm13831	1.53025	2.02887	4.57792	6.08662
Coq5	55.2615	25.1007	17.6281	25.8389
Gm13829	0	0	0	1.15681
Dynll1	77.7974	25.2863	87.7435	73.4584
Gm13830	1.4722	1.193	0.247144	0.248541
Srsf9	109.816	87.8383	77.5755	77.2798
Gatc	62.6403	32.2818	35.0905	38.2905
Triap1	48.8129	33.5545	30.67	26.7703
Cox6a1	857.546	364.146	505.366	430.121
Gm42903	0	0.302155	3.86016	0.302155
4930401G09Rik	0	0	0	0
Gm13832	0	0	0	0
A930005G22Rik	0	0	0.36306	0
Gm43231	0.328917	0.247992	2.96079	7.43976
Msi1	1.35061	0.550482	3.55068	1.92669
4930430O22Rik	0	0	0	0
Pla2g1b	0.387807	0	0	0
Sirt4	4.00008	1.31629	9.26271	7.046
Gm24265	6.63892	1.50154	7.92538	4.50462
Gm24407	1.77668	0	0.883058	4.24455
Gm13836	0.611497	0	1.84486	1.65573
Pxn	158.184	73.7056	90.0387	59.5001
Gm13840	1.87078	2.74244	8.2702	1.8283
Rplp0	1040.37	539.831	1335.49	744.664
Gcn1l1	44.4367	25.1932	13.3791	17.4633
Mir7029	0	0	2.38256	0
1110006O24Rik	3.85943	1.45505	2.74244	4.57301
Rab35	132.359	52.5861	57.6532	54.0432
Mir7030	4.60844	0	5.106	2.56743
Ccdc64	1.29828	1.05548	2.24338	2.86487
Gm13841	0	0	0	0
Cit	0.0915557	0.0121517	2.66967	2.75843
Gm42473	0	0	0	0
Gm42471	0	0	0.796455	0.623427
Gm14508	6.02414	8.31154	6.10948	9.35049
Prkab1	138.197	65.7736	99.9421	51.5975
Gm13842	0	0	0	0
Gm17420	0	0	0	0
Tmem233	0	0	0	0
C330018A13Rik	0	0	0	0
Ccdc60	0	0	0	0
Gm14507	0	0	0	0
Gm13837	0	0	0	0
Gm13839	0	0	0	0
Gm13838	0	0	0	0
B230112J18Rik	0	0	0	0
4933424N20Rik	0	0	0	0
4930562A09Rik	0.339268	0	0.815369	0
Hspb8	116.601	38.0986	305.859	270.382
Srrm4os	0	0	0.0397637	0
Srrm4	3.98406	1.19794	0.945598	0.423888
Gm42853	0	0	0	0
4933430H06Rik	0	0	0	0
Gm42854	0	0	0	0
Gstm2-ps1	0	0	1.70088	1.28899
Gm43122	0	0	0	0
Gm29926	0	0	0	0
4930569F06Rik	0	0	0	0
Gm7478	0	0	0	0
Suds3	16.9703	10.7764	13.3043	10.0793
9530046B11Rik	1.19828	0	0.238986	0.529576
Taok3	67.8036	41.1481	11.9952	17.8141
Gm43637	2.026	0.109118	0	0.327354
n-R5s174	1.64871	0	0	0
Pebp1	112.917	69.3554	58.9154	60.2068
Gm3786	0	0	0	0
Gm42546	0	0	0	0
BC051077	0	0	0.0609155	0
Gm10399	4.71008	1.84831	2.05943	0.924153
Vsig10	25.8608	13.3967	7.38495	6.49288
Gm15727	0	1.60656	0	0
Wsb2	88.9032	51.8816	36.3428	26.005
Rfc5	7.48948	3.70729	4.02708	5.57734
Gm15728	4.95338	3.93124	7.14234	8.17698
Ksr2	0.0467367	0	0	0
Gm42550	0	0	0	0
Nos1	0	0	0.151106	0.0828871
Gm37028	0	0	0	0
Gm26995	0	0	0	0
Gm25343	0	0	0	0
Fbxo21	29.7244	16.3062	27.4754	24.3844
Gm42545	0	0	0	0
Tesc	61.809	48.0988	2.39529	11.0318
Fbxw8	30.2658	19.1114	31.3774	23.8723
Gm9754	0.10256	0.407936	0.276138	0.203968
Gm26411	0	1.74444	0	8.72221
Hrk	0.298351	0	0	0
Rnft2	0.856043	0.311668	0.179161	0.378454
Gm24050	0	0	0	0
2410131K14Rik	14.7935	10.7151	16.0585	12.3585
Gm25076	0	0	0	0
Gm28563	0	0	0	0
Gm26455	0	0	0	0
Gm15754	0	0	0.244952	0
Med13l	10.3584	7.88821	22.9736	20.8127
Gm43785	1.11088	0.279381	2.52148	2.98006
Gm43788	2.80431	1.90128	2.74562	2.02803
Gm43275	0.182033	0.548986	0.712433	2.56194
Gm43274	0.12703	0.0319279	0.234022	0.319279
Gm43052	0.980313	0.0764811	0	0
Gm43051	0.826009	0.747794	1.71598	1.15045
Gm43782	0	0	0	0
Gm43342	0	0	0	0
4930413E15Rik	0	0	0	0
Gm43784	0	0	0	0
1700081H04Rik	0	0	0	0
Gm7538	0	0	0	0
n-R5s175	0	0	0	0
Gm31314	0	0	0	0
Tbx3os1	0.527648	0.0589376	1.65207	1.00194
Gm43399	0.267545	0	0.098577	0
Gm16063	0	0	0.147273	0
Gm16064	0	0	0	0
Tbx3	1.49198	0.112122	31.391	8.94171
Tbx3os2	0	0	0.118691	0
1700021F13Rik	0	0	0	0
Gm43050	0	0	0	0
Tbx5	0	0	0.357447	0
Gm43269	0	0	0	0
Gm43277	0	0	0	0
n-R5s176	0	0	0	0
Rbm19	17.5124	11.4539	11.0654	13.8224
Gm10390	0.472056	0.197745	1.24649	0.494363
Gm42655	0.351841	0.219597	0.883639	0.219597
Gm26474	0	0	0	0
Gm42654	0	0	0	0
Gm27199	0	0	0	0
Lhx5	0.139742	0	0	0
Sdsl	25.2742	16.8083	1.02903	3.87885
Sds	5.50931	0.772153	5.26112	5.40507
Gm15690	0.739073	0	0.490086	2.16687
Plbd2	40.4003	23.9916	84.6492	51.7863
Slc8b1	29.1366	16.8087	42.0788	39.633
Tpcn1	2.69887	1.23525	3.96747	5.42628
2510016D11Rik	0	0.324142	1.6631	1.1345
Iqcd	1.78119	0.889366	0.149114	0.0741138
Rita1	13.4548	8.74519	15.7717	12.4388
Ddx54	126.742	98.7755	48.2173	48.3576
Gm43579	0.895264	0.161987	0.366426	0.161987
Cfap73	0	0	0.405574	0.433211
Gm42657	0	0	0	0
Gm15749	0.304992	0.949911	0	0
Rasal1	364.839	347.495	8.25571	51.3142
Dtx1	10.6555	7.01147	2.30913	1.83011
Oas2	0.484529	0.103244	10.0638	6.02258
Gm43068	0	0	0	0
Oas3	1.4376	0.451661	0.132421	0.948489
Gm43069	0	0	0	0
Oas1e	0	0	0.340211	0.427667
Oas1c	1.7525	0	4.88952	6.17625
Oas1b	2.4671	0.743986	21.4776	15.9426
Oas1f	0	0	0	0.539172
Gm22907	0	0	0	0
Oas1h	0.219208	0	0.43611	0.256024
Oas1g	4.70733	2.60024	19.2717	12.4012
Oas1a	9.18146	4.51851	103.398	50.1688
Oas1d	0	0	0.136817	0
Rph3a	0	0	0.0313292	0.160944
Gm42656	0	0	0	0
Ptpn11	83.5307	29.0172	34.6242	31.776
Gm42930	0.763362	1.03957	0.516865	0.708799
Rpl6	45.5449	33.7642	54.8077	44.9992
Gm26205	0	0	0	0
Gm15800	7.89943	6.53939	7.88276	10.0457
Gm24671	0.969493	0	3.89989	0
Trafd1	62.163	24.4279	138.986	84.9469
Gm42917	0.172026	0	0	0.504358
Gm42918	0	0	1.13636	0.237827
Naa25	52.7594	31.6956	50.0331	43.4361
Gm43420	1.89973	2.61338	2.03487	2.1108
Erp29	28.0887	10.1669	30.3764	17.9198
Tmem116	2.29856	0.700626	0.63769	0.100089
Gm15546	0	0	0	0
Adam1b	0.0435399	0	0.33551	0.222497
4930477O15Rik	0	0	0	1.74973
Adam1a	0.322455	0.285317	0.569845	0.456507
Gm42878	0.159996	0.057762	0.28962	0
Mapkapk5	1.9279	0.727819	1.85964	1.09173
Gm15547	0	0	2.54315	1.40554
Aldh2	97.1605	36.7264	311.85	180.333
Gm42879	0	0.138374	0.062445	0.069187
Acad12	2.22261	0.716142	1.67284	0.744788
Acad10	5.40807	1.36804	3.08532	3.1044
Brap	40.4722	15.2182	15.696	13.0738
Atxn2	8.53894	4.78171	6.77589	4.90935
Gm43571	3.33082	1.19867	1.50626	0.839067
Gm16552	0	0.309076	0.233051	0
Gm42866	0.151641	0	0.037685	0
Sh2b3	43.2741	17.4291	170.165	107.364
Mir7031	2.87162	2.23594	0	0
1700008B11Rik	0.503595	0.36912	4.3412	0
4933437G19Rik	0.317091	0.106329	2.20154	0.956963
Fam109a	39.4055	18.8617	16.0493	16.3214
Cux2	1.25231	0.777576	1.5857	1.20339
Gm3970	0	0	0	0
Gm15637	0	0	0	0
Myl2	0	0	0	0
Ccdc63	0.0395419	0.0757749	0.0761755	0
Ppp1cc	10.3205	4.20466	9.69774	10.2643
Gm42748	0.695568	0.766956	1.01056	0.511304
Hvcn1	0.0859837	0.077605	3.89113	2.79378
Tctn1	4.25291	2.10251	3.67094	4.0999
Gm15481	0	0	0	0
Pptc7	17.5461	11.6523	9.21586	8.59989
Gm15842	3.98824	0.495728	0	0.495728
Rad9b	1.76136	0.820558	2.01763	0.95012
Vps29	63.1225	25.9921	58.0106	32.6913
Fam216a	24.0025	10.1367	9.20468	8.25291
Gpn3	35.3902	21.559	20.8271	21.6204
Gm42830	0.464333	1.18641	0.596343	0
Arpc3	230.633	101.106	240.731	232.95
Gm42829	0.726823	0.771736	1.445	1.77499
Anapc7	74.4504	35.1372	55.702	50.1806
Gm15846	7.58287	0.454176	2.90115	2.72506
Atp2a2	154.652	125.458	224.007	199.81
Gm43359	7.41408	3.35913	9.61197	5.18104
Gm43360	0.373509	0.318351	1.48453	0.37141
Gm43361	14.5688	6.08918	6.97242	8.3577
Gm22965	0	0	0	0
Ift81	12.2976	4.47729	4.33248	2.55845
Gm43541	0.713872	0	0	0
Gm43301	1.12085	0.238655	0.479834	0
P2rx7	0.587995	0	2.19271	3.65274
Mir8115	0	0	0	0
Gm10064	0.38391	0	0	0
P2rx4	26.3842	9.8477	12.9773	9.55806
Camkk2	12.3227	10.5643	24.0971	23.1
Gm43684	0.0378857	0.0190561	0.151752	0
Anapc5	88.4294	44.0164	86.3319	83.4205
Rnf34	15.5983	7.9875	9.65635	11.1405
Kdm2b	7.55785	3.73066	3.03589	2.45283
Gm43411	0.252684	0.0788545	0	0.0788545
Gm44574	0	0	0	0
A930024E05Rik	0	0	0.689128	0.489646
Gm2479	0.419019	0	0	0.568622
Orai1	69.8594	52.1552	29.8935	40.5941
Morn3	0.566075	0	0.113855	0.408731
Gm43412	0.331184	0.0515743	0.658884	0
Gm26745	0	0.124878	0	0
Gm6444	0	0	0	0
Tmem120b	7.93994	2.90032	7.80462	5.26355
Rhof	22.1905	2.47414	2.90546	3.65037
Gm43413	1.75755	0.611646	2.24159	2.14076
AI480526	0.759976	0.368922	0.344619	0.421625
Gm38102	0.13784	0.0767925	0.305444	0.383962
4932422M17Rik	0.275362	0.0703576	1.06094	0.773933
Setd1b	3.68447	2.50875	1.65354	2.14033
Psmd9	13.6178	12.4408	7.73042	12.9913
Hpd	46.5011	1.49428	30.7657	55.8081
Gm43409	0	0	0	0
Wdr66	0.391929	0.0783468	6.63905	7.54741
Rpl35a-ps6	0	0	0	0
Gm15857	0	0	0	0.194144
Gm15860	0.380479	0	0.595641	0.38249
Bcl7a	2.07478	0.588766	3.84694	2.52328
Gm23458	1.18044	0	0	0
5830487J09Rik	0	0	0	0.480749
Gm15747	0	0.231802	0.233028	0.695407
Mlxip	138.878	63.9525	95.9257	104.816
Gm42907	0.64144	0.185748	0.521695	1.02162
Gm42908	20.2479	8.58124	18.0605	19.864
Gm43813	3.74838	1.64848	4.48821	2.45921
Rpl31-ps6	1.26698	2.47642	1.1202	4.95284
Il31	0	0	0.495431	1.45164
Lrrc43	0	0	0	0
Gm15751	2.99152	2.80685	0.390269	0.200489
Diablo	60.1327	26.3109	26.6479	16.4731
B3gnt4	0.280385	0	0	0
Gm24682	1.00915	0	1.1181	0
Mir7647	0	0	0	0
Vps33a	39.9156	16.0887	10.9648	19.6247
Gm43133	0.270531	0	0	0
Clip1	18.4241	8.11351	16.1656	12.5776
Gm24840	2.53953	0	0	0
Gm42651	0.357669	0.524321	0.790579	0.174774
Gm43797	0.702131	0	0.749976	0
Zcchc8	30.3632	21.4995	10.6106	12.5438
Rsrc2	86.5659	43.0093	50.7397	54.2698
Kntc1	0.609983	0.0599924	0	0.259967
Hcar2	36.7978	10.3222	2.59598	8.12871
Hcar1	0.126259	0	0.233151	1.21924
Denr	45.981	33.0581	41.7478	37.1713
Gm43518	0.720067	0	2.2104	1.62859
Ccdc62	0.38291	0.328385	0.263516	1.00861
Hip1r	30.7857	15.2156	4.599	5.04684
Mir7032	0	0	0	0
Vps37b	254.027	209.185	37.0448	52.4431
Gm37939	0	0	0	0
Gm34086	0.207329	0.206164	0.372149	0
Gm43661	6.75668	0.815089	0.634656	0.543393
Abcb9	8.65617	3.67676	4.30356	3.19222
Gm16001	5.0671	0.937055	1.06049	0.58566
Ogfod2	34.6857	17.1768	24.8748	20.9938
Arl6ip4	56.1389	40.6885	31.7133	37.9846
Pitpnm2	7.41625	2.70354	8.34059	7.97875
Pitpnm2os2	1.08177	0.835357	0.456204	0.156629
Pitpnm2os1	0.662707	0.683576	0.190415	0.683576
Gm42425	2.97327	0.257232	0	0
Mphosph9	1.53212	1.23256	2.87444	2.71163
Gm23171	0	0	0	0
Gm43339	0	0	0.258256	0
Gm43340	0.2763	0	0	0
2810006K23Rik	5.30582	0.833483	26.7174	8.72379
Cdk2ap1	2.88008	0.898782	2.16998	2.09716
Sbno1	27.5633	18.5785	20.1648	17.6589
Gm37415	0	0	0.342016	0.340217
Gm27486	0	0	0	0
Kmt5a	17.0406	13.4199	3.12041	4.13497
Rilpl2	11.3958	4.47342	14.0113	12.9976
Gm15621	0	0.399276	1.53028	0.798551
Snrnp35	19.1994	14.9413	5.34401	7.12316
Rilpl1	8.79616	5.0855	54.6725	22.9356
Gm43034	0	0	0.101359	0.786114
Tmed2	58.2664	32.2787	34.4505	35.7504
Ddx55	24.1677	8.10247	4.23889	2.65062
Eif2b1	112.771	34.5409	30.1856	24.169
Gtf2h3	7.79879	4.17395	4.63593	3.44168
Tctn2	3.61681	1.96433	2.89475	3.23668
Atp6v0a2	55.0783	29.4629	20.0084	32.2958
Gm24854	0	0	0	0
4930404A12Rik	0	0	0	0
Dnah10	0.0348108	0	0.184681	0.0451748
Gm43777	0	0	0	0
Ccdc92	3.92377	1.83592	0.804115	0.642573
Zfp664	44.117	25.4452	15.6753	17.1917
Rflna	1.53133	1.05836	3.52103	10.4873
Ncor2	19.4562	7.83741	43.5919	27.1342
Gm42838	0	0	0	0
Gm42839	0	0	0	0
Gm42637	0	0	0	0
Scarb1	60.3501	26.7511	49.6761	50.4634
Gm42633	0.634436	0.288703	0.18019	1.29916
Gm42485	0	0	0	0
Ubc	1596.02	622.088	1567.15	1036.8
Gm10382	5.69679	7.21235	16.1406	17.6513
Dhx37	39.5046	22.8871	25.7706	15.3578
Gm43752	0	0.21977	0	0
Bri3bp	24.8092	14.4586	8.49325	11.5328
Gm43756	0.223802	0.0562508	0	0
Aacs	272.22	113.979	67.5029	67.3278
Gm27551	3.59099	2.00059	3.9787	4.00119
Tmem132b	0.211706	0.0225387	0.95163	1.08186
Gm4868	0	0	0	0
1700048F04Rik	0	0	0.819153	0.93747
Gm42945	0	0	0	0
Gm42952	0	0	0	0
Gm7774	0	0	0	0
Gm23151	0	0	0	0
Gm37700	0	0	0	0
Gm42592	0	0	0	0
Gm24839	0	0	0	0
Gm43757	0	0	0	0
Gm43754	0	0	0	0
Gm42953	0	0	0	0
Gm42954	0	0	0	0
Gm42955	0	0	0	0
4933438B17Rik	0	0	0	0
Gm43475	0	0	0	0
4930572K03Rik	0	0	0	0
Gm43476	0	0	0	0
Tmem132c	0.10533	0.235661	6.92448	9.03369
Tmem132cos	0	0	0	0
9430087B13Rik	0	0	0	0
Gm42980	0.19406	0	0	0.36336
Slc15a4	20.7692	15.0218	18.3112	16.7907
Gm43474	0.187773	0	0	0
Glt1d1	0.106908	0.193437	0	0
Tmem132d	0	0	0	0
Gm17132	0	0	0	0
Gm17131	0	0	0	0
Gm42497	0.163064	0.358563	0.108129	0.358563
Gm42496	0	0	0	0
Gm42817	0	0	0	0
Gm42495	0	0	0	0
Gm42500	0	0	0	0
4930573I07Rik	0	0	0	0
Gm42499	0	0	0	0
5930412G12Rik	0	0	0	0
Gm42498	0	0	0	0.308626
Fzd10	0.616644	0	0	0.122765
Piwil1	0	0	0	0
4930553I04Rik	0	0	0	0
Rimbp2	0	0	0	0
Gm42875	0	0	0	0
Gm42871	0	0	0	0
Stx2	13.1988	7.04129	38.7902	50.6322
Ran	343.5	156.864	272.849	153.908
Adgrd1	2.0858	0.029927	13.6079	12.689
Rps16-ps2	0	0.34931	0.347347	0
Gm43001	0	0	0.257811	0
Gm42978	0	0	0	0.225711
Sfswap	22.64	20.5977	15.0659	18.4781
Gm42979	3.43761	0.868737	2.55821	2.60621
Mmp17	2.45339	0.395234	21.4314	17.1927
Gm6139	0.361995	0	0	0.265331
Zfp11	3.04227	1.68963	1.37092	2.00843
2014-09-01	0	0	0	0
Mrps17	30.011	15.9621	9.49501	15.128
Gbas	42.9593	19.5051	33.2737	19.6792
Gm15903	2.04241	0.620144	0.207951	0.103357
Psph	81.7575	49.6761	11.3938	16.0842
Cct6a	382.572	292.616	211.921	213.525
Gm23245	20.8019	6.2731	16.5552	9.40965
Snora15	0	1.52285	0	0
Sumf2	8.94649	6.78067	6.17105	7.55709
Phkg1	0	0.178628	1.65449	0.803827
Gm42790	0.329494	0	0.21849	0.241509
Chchd2	150.906	74.4138	190.614	98.9791
Zbed5	16.841	11.7286	1.80596	3.10916
Nupr1l	1.11897	0.374961	0.291957	0.524945
Vkorc1l1	39.4706	17.6265	16.9446	12.4993
Gm42986	1.47337	0.551748	0.518045	0.662098
Gm43482	5.86889	1.90384	2.14007	3.89046
Gusb	15.4348	11.9618	29.7959	28.741
Asl	44.9055	21.255	11.797	20.6414
Crcp	63.6948	61.5473	29.9298	41.7867
Tpst1	26.6925	9.12105	232.864	168.343
2210412B16Rik	0	0	0	0
Kctd7	1.535	2.0359	8.38532	4.554
Rabgef1	93.8614	53.4621	341.695	155.458
Gm15920	1.14959	0.381045	2.75131	1.90522
Gm15921	0.768835	3.0916	0	0.7729
Tmem248	216.899	90.525	159.623	98.5734
Gm42469	2.67009	0.428528	5.26889	4.04721
Gm42467	8.98121	5.11002	6.88092	4.15189
Sbds	250.21	164.12	304.727	236.636
Tyw1	10.168	4.72839	7.73566	10.2878
Caln1	0.0597423	0	0	0.190302
A330070K13Rik	0	0	0	0
Gm43418	0	0	0	0
Gm23761	0	0	0	0
Gm42894	0	0	0	0
Wbscr17	0.0491217	0	0.940499	1.33511
Gm42897	0	0	0	0
Gm42896	0	0	0	0
Gm43165	0	0	0	0
Gm43166	0	0	0.349806	0
Gm42590	0	0	0	0.0438634
Auts2	5.66396	2.89504	6.96724	7.36246
Gm27266	2.03668	1.6219	2.02457	1.6219
Gm42589	0.699851	0.394784	1.58356	0.0789568
Gm42588	0	0.560279	2.2905	0.78439
2810432F15Rik	0	0	0.322248	0.712395
Gm42591	0.355746	0	0	0
Gm43483	0.377035	0.0535594	0.483403	0.321357
Gm42443	0.964538	0.161606	0.503329	1.29285
Gm42442	0.373728	0	1.85896	0.7045
4930563F08Rik	0	0	0.729645	0
C230071H17Rik	2.09263	0.310889	5.61608	3.10889
Gm42441	0	0	0	0.248227
Gm42440	0	0	0	0
Gm42439	0.773184	0.410481	0.256196	1.64192
Gm42438	0.157269	0.283888	0.948947	0
Gm42991	0.291877	0.0378776	1.11298	0.416654
Gm42992	1.00417	0.376571	1.88923	2.15673
2610011E03Rik	0	0.336257	1.5174	0.560429
Gm42993	0.588843	0.146384	1.84967	1.00377
Gm42995	0	0	0	0
Gm42996	0	0	0	0.292738
Gm42989	0	0	0.0543173	0
Gm43019	0	0	0	0.0538057
Gm43018	0.341968	0	1.31757	0.291253
Gm43187	0	0.353303	1.1322	1.23656
Gm43188	0.811843	0.0923582	0.807017	1.84716
Gm43186	0	0	0	0
Gm28616	0	0.659122	0	0
Gm42626	0	0.407704	0	0
Gm38373	0	0	0	0
Gm25722	0	0	0	0
Gm42625	0	0	0	0
Gm10051	0	0	0	0
Gm17979	0	0	0	0
Gm42624	0	0	0	0
Gm7902	0	0	0.197102	0.78426
Gm2404	0	0	0	0.25085
1700030N18Rik	0	0	0	0
Gm15627	0	0	0	0
Gatsl2	4.19728	1.67252	10.5362	7.26682
Wbscr16	47.8975	46.6727	32.5432	37.2888
B230377A18Rik	5.47703	1.56111	2.63261	2.4794
Gtf2ird2	5.59037	4.37304	3.25564	3.38478
Gm24139	0	0	0	0
Ncf1	0.924781	0	1.34165	2.83281
Gtf2i	19.8144	6.4215	21.9096	19.4476
Gm43481	0.489459	0.545369	1.08461	0.167806
Gm43480	0	0	0	0
Mir3965	0	0	0	0
Gtf2ird1	23.7679	13.818	7.49297	13.3451
n-R5s178	0	1.21275	2.70256	0
Gm26340	0	0	0	0
Gm42882	0	0	0	0
Gm16020	0	0	0	0
Gm42885	0	0	0	0.254452
Clip2	3.36482	2.69889	6.24831	7.37697
2700029L08Rik	0	0.108969	0	0.217938
Gm42884	0	0	0	0
Syna	0.204719	0	0	0.0760344
Mir7228	0	0	0	0
Rfc2	16.0396	7.82645	8.78867	10.648
Lat2	2.00715	1.21782	1.90021	3.42511
Eif4h	321.013	166.447	195.2	158.128
Limk1	2.26739	1.48137	16.4104	8.03591
Gm10369	0	0	4.61056	1.83467
Eln	2.8906	0.68057	207.919	151.257
Gm43278	0	0	0.192956	1.60342
Wbscr28	0	0	0	0
Cldn13	0.198423	0	0	0.299231
4933439J24Rik	0	0	0	0
Gm42631	0.937599	0	0	0
Wbscr27	12.1584	6.65696	6.91523	4.3825
Cldn4	14177.4	8069.97	98.7199	1034.1
Cldn3	1615.49	1199.02	22.3507	184.282
Wbscr25	4.48402	1.24023	0.509122	0
Rps29-ps	0	0	0	0
Gm43372	0.952757	0.620748	1.54436	1.70706
Abhd11	51.2491	26.5275	42.8011	21.5103
Abhd11os	7.47154	0.218516	18.539	13.548
Stx1a	22.8436	13.2325	10.6304	8.82167
Wbscr22	80.41	38.0948	32.7603	24.3278
Gm25492	6.18585	0	5.82585	0
Dnajc30	18.5614	13.4477	7.46994	7.23393
Vps37d	5.3654	7.93683	2.53871	4.44943
Mlxipl	25.3122	10.9337	1.41249	7.72244
Gm43500	0	0	0	0
Tbl2	4.25121	2.39369	14.8653	7.8147
Bcl7b	85.1751	33.4926	79.3206	60.2747
Baz1b	10.6528	8.23623	20.1075	17.8252
Gm25315	0	0	0	0
Fzd9	29.4924	18.7049	3.01468	5.01025
9430007M09Rik	0	0	0	0
Fkbp6	2.41548	0.364266	0	0.182133
Trim50	3.64322	1.51591	0	0.0689049
Nsun5	29.4313	18.4127	13.7674	13.7025
Pom121	71.5221	49.1469	76.2343	63.8212
Mir7033	11.5566	5.22758	1.97086	0
Hip1	0.71514	0.107743	10.0869	12.1749
Gm42731	0.0933455	0	0	0.0842494
Ccl26	0	0	0	0
Ccl24	0.123274	0.180712	0	2.89139
Gm43123	0	0	3.04614	1.29911
Rhbdd2	19.5675	10.4912	6.4227	7.6651
Gm15607	0	0	0	0
Gm21839	0	0	0	0
Gm43091	0	0	1.48057	2.06047
Por	725.718	439.687	942.851	760.536
Gm16061	0.339175	0	3.48481	0.433311
Tmem120a	177.207	96.8024	171.913	162.031
Mir7034	0	0	1.48228	0
Styxl1	0.0865424	0	0.0870314	0.156218
Mdh2	412.664	169.94	202.719	149.335
Srrm3	0	0	0.198299	0.146127
Gm23268	0	0	0	0
Srrm3os	0	0	0	0
Gm22450	0	0	0	0
Hspb1	283.385	111.175	903.629	428.751
Gm42533	10.1653	3.17226	9.57369	7.93065
Ywhag	139.535	83.0166	92.8271	86.6857
Ssc4d	0.683706	0.686294	0.313601	0.0623903
Zp3	1.94576	0	0.120665	0.160028
Dtx2	15.461	13.6741	18.5917	24.2275
Upk3b	1.82254	1.76244	1.83284	3.99485
Upk3bl	0	0	0	0.11154
Rasa4	0.362575	0.218858	7.72195	8.00396
Gm22214	0	0	0	0
Gm15701	0	0	0.24128	0
Mir7035	0	0	0	0
Polr2j	87.8645	35.9406	27.2955	21.9396
Gm43604	4.52752	0.176612	1.24367	0.353223
Lrwd1	12.5449	7.32177	4.32425	4.3265
Alkbh4	26.7056	19.997	14.3717	12.4543
Orai2	25.5318	16.9666	4.3082	6.93298
Prkrip1	18.6921	16.1928	10.2635	10.3594
Gm5050	1.38356	0	1.19261	0.713565
Sh2b2	2.96936	1.04849	17.5507	14.6519
Cux1	15.4187	11.4416	18.3973	17.4722
Gm16599	0	0	0	0.105969
A430110C17Rik	0.637724	0.42276	1.20829	0.07046
Mir721	0	0	0	0
Gm38082	5.90667	1.55418	3.4685	2.69082
Myl10	0	0	0	0
Col26a1	0.0169096	0	0.0187353	0
Gm20485	0	0	0	0
Gm43649	0	0	0	0.541476
Ift22	14.3725	14.9841	3.38196	7.57501
4933404O12Rik	0.64524	0.0582364	1.20044	0.931783
Fis1	217.91	81.0627	119.16	96.156
Cldn15	2.32996	0.771259	19.836	19.1713
Znhit1	22.894	10.3033	24.6686	11.3808
Plod3	60.7115	37.9984	81.4712	75.2511
Mir702	0	0	0	0
Gm7284	0	0	0	0
Gm26989	0	0	0	0
Vgf	0	0.259074	0.103047	0.362704
Ap1s1	73.2633	48.0657	30.0619	39.2804
Serpine1	1.87169	0.273113	30.3134	41.0216
Trim56	14.6836	14.466	11.7656	17.1744
Muc3	49.1942	0.0711545	4.28125	1.63655
Gm3054	21.8352	0	1.40131	0
Gm42562	6.35733	0	0	0
Gm20768	0.0532554	0	0.170653	0
Muc3a	18.6945	0.243529	1.17226	0.974117
Gm42456	0	0	1.12664	0
Ache	1.55708	0.0345316	19.1348	12.9148
Mir8116	0	0	2.58259	1.28362
Ufsp1	8.93247	4.75358	1.77257	1.48549
Srrt	83.4769	63.095	78.9833	73.8233
Mir7036	0	0	0	0
Gm43013	1.01422	0	1.51228	14.538
Trip6	102.477	52.4782	125.887	84.6937
Slc12a9	11.415	5.35602	10.4303	6.8615
Gm43012	0.851866	3.24684	0	0.74927
Ephb4	24.5802	12.9305	87.6225	41.8149
Zan	0.116625	0	0.0837349	0.0386564
Rpl36-ps9	0	0	0.52468	0
Epo	0	0	0	0
Pop7	110.912	47.1092	22.1312	22.5756
9130604C24Rik	0.433849	0	1.44207	1.61136
Gm8066	2.69696	1.91416	1.92428	1.1485
Gigyf1	25.1239	12.1915	6.1188	8.19178
Gnb2	219.474	195.858	177.544	252.974
Mir6418	0	0	0	0
Gm17112	0.864145	0	0.8596	1.00928
Actl6b	0	0	0.0992346	0.0548446
Tfr2	1.92395	0.0288874	4.55486	7.22185
Mospd3	12.8162	6.9968	22.8543	24.0723
Gm7285	3.20127	0.965459	1.50348	1.93092
Pcolce	17.6662	4.00874	767.442	448.269
Fbxo24	0.158833	0.0495666	0.598356	0.346966
Gm36266	0.474282	0.264229	0.700652	0.616535
Gm16089	0	0	0	0
Lrch4	0.238494	0.107881	0.0406725	0.269703
Gm20605	0.140295	0.357516	0.836769	1.47475
Sap25	0	0.0881155	0	0
Irs3	0.319342	0.0621627	3.97078	2.67299
Agfg2	38.8031	30.0028	21.0498	36.0034
Gm15498	0	0	0	0
Gm15753	1.45052	0	0.911274	0
Nyap1	1.77034	1.1746	1.02545	1.06782
Tsc22d4	38.8529	17.0929	19.2291	12.6071
Ppp1r35	22.7993	7.22968	6.11849	5.16406
Mepce	15.0199	9.79857	17.6332	15.4349
Zcwpw1	0.663287	0.293323	0.425929	0.488872
Pilra	3.8625	0.0685169	1.03327	1.43885
Pilrb1	2.68817	0.509693	0	1.73296
Gm36551	0	0	0	0
Pilrb2	6.67648	0.14853	0.0948767	0.14853
Gm43495	0	0	0	0
Gm43494	0	0	0	0
Gm3103	0	0	0	0
Cyp3a13	89.5706	17.6173	5.40832	8.08251
Gm15502	9.16084	0	0	0.767499
Gm8099	0	0	0	0
Gjc3	0	0	0.105496	0
Azgp1	35.8376	2.3065	42.0844	76.576
Gm4963	0	0	0	0.560098
Gm29127	0	0	0	0
Smok3a	0	0	0	0
Smok3b	0	0	0	0
Smok3c	0	0	0	0
Zkscan1	16.342	9.1951	10.2304	5.88076
Gm43493	0	0	0	0
Zscan21	52.892	26.0314	8.4984	12.2569
Zfp113	3.29143	2.48181	0.381143	1.22909
Cops6	191.988	63.8089	42.463	40.4353
Mcm7	79.997	49.8752	8.02932	12.9474
Mir25	0	0	0	0
Mir93	0	0	0	0
Mir106b	7.63755	9.7314	3.03686	0
Ap4m1	9.62911	4.17777	2.4137	2.55308
Taf6	15.3461	7.79283	11.6565	6.10439
Cnpy4	9.98164	8.87703	56.1284	42.7268
Mblac1	3.71249	2.9686	4.72806	2.58556
Gm454	0	0	0	0
Gm43645	0	0	0	0
Gm22956	0	0	0	0
Nxpe5	0	0	0.0840079	0
Lamtor4	28.3515	11.2399	19.0593	20.8234
BC037034	8.34919	5.59869	3.34786	3.71637
6330418K02Rik	1.39819	0	1.07301	1.10681
Gal3st4	0	0	0	0
Gm43720	0.0238933	0	0	0.08626
Gpc2	0.393051	0.102014	0	0
Stag3	0.473378	0.571482	0.147718	0.0408201
PVRIG	0	0	0	0
Pvrig-ps	0	0	0	0
Gm10874	0	0	0	0
Got2-ps1	0	0	0	0
Gm25525	0	0	0	0
Zfp157	5.17938	4.10461	1.46517	2.10493
Gm5564	0	0	0	0
Vmn2r-ps24	0	0	0	0
1700123K08Rik	0.0679261	0	0	0
Zfp68	43.9416	20.6633	29.8727	21.1669
Gm24082	0	0	0	0
Gm15497	0.869182	1.69889	2.30545	1.69889
Gm42815	0.169403	0.085208	0.27142	0.42604
A430033K04Rik	6.12874	2.43024	1.75474	2.57979
Gm38232	0	0	0	0
Fam20c	49.5399	15.6006	84.7308	50.9442
Gm5294	0.919326	0.573784	1.73165	1.91261
Pdgfa	46.1879	29.041	94.7859	92.1113
6330403L08Rik	0.500071	0.0672487	0.94646	1.91659
Prkar1b	29.1145	18.2821	86.5658	91.9663
Gm15672	1.29511	0.294673	0.0919581	0.589346
Dnaaf5	46.1196	24.393	6.70717	11.8818
Sun1	72.8093	31.1107	37.1054	23.1513
4930520M14Rik	0.227731	0	0	0.33384
Get4	99.4144	47.8146	79.8467	49.618
Adap1	8.09535	2.5592	0.545958	1.07021
Gm27316	0	0	0	0
Cox19	30.6247	10.992	31.6026	18.3626
Cyp2w1	0	0	0	0.0820773
3110082I17Rik	24.2962	19.1155	11.681	9.02382
Mir339	3.02784	3.8682	0	0
Gpr146	13.3116	1.74715	28.4886	25.2089
C130050O18Rik	0.315109	0.376403	0.822244	0.250935
Gper1	0.181135	0.163484	3.94677	3.32418
Gm26285	1.74444	1.35828	0	0
Zfand2a	117.938	79.404	92.467	113.68
4930500L23Rik	0	0	0	0
Uncx	0	0	0	0
Gm42424	0	0	0	0
Micall2	370.198	140.532	203.527	128.59
Ints1	24.6193	9.75136	6.20199	8.26045
Mir7037	0	0	0	0
Mafk	263.923	173.917	414.029	324.084
Tmem184a	77.3864	30.4115	1.33109	6.82052
Gm26938	0	0	0	0
Psmg3	7.14805	3.67975	2.98187	3.96648
Gm24146	0	0	0	0
Gm42423	0	0	0	0
Elfn1	0.208911	0.240184	5.40335	1.80138
Gm43704	0	0	0	0
Mad1l1	14.4	7.26365	8.56325	12.3789
Gm43702	0	0.0627022	0	0
Gm16122	0.172274	0.107523	0	0
Gm16121	1.10455	0.683736	0.475925	0.136747
Gm43195	0	0	0	0
Gm16120	0	0	0	0
Gm43338	0.169036	0.358963	0.448084	0.269222
Nudt1	7.6954	1.97102	3.66028	4.31748
Mrm2	15.781	7.05027	6.69094	4.4316
Snx8	36.5327	29.3431	40.4734	46.9778
Eif3b	324.563	208.922	304.189	173.958
Mir7038	2.16966	4.31493	0	0
Gm4869	0.565503	0	1.03285	1.01066
Gm42805	0	0	0	0
Chst12	4.89866	0.896143	27.8935	20.2423
Gm42808	0	0	0	0
Gm32158	0	0	0	0
Grifin	0	0	0	0
Gm43703	0	0	0.489559	0
Lfng	1.65104	0.220764	6.21102	4.63604
Ttyh3	10.4427	3.40073	29.6934	19.2026
Iqce	1.49865	1.88586	2.12825	2.21637
Brat1	12.0703	6.62869	4.77829	4.66238
Amz1	0.874083	0.137238	0.0619322	0.617569
Gna12	20.872	8.57871	23.9958	27.3754
Card11	0.0435095	0.0328072	1.25043	0.426493
Gm44385	0	0	0	0
Gm26113	0	0	0	0
Sdk1	0.144196	0.0334939	0.454559	0.803854
Gm6433	0.267454	0	0	0.241962
Gm43708	0	0	0.259128	0
Gm43556	0	0	0	0
Gm43557	0	0	0	0.245293
Gm16035	0	0.583596	0	0
Gm24131	0	0	0	0
Gm16036	0	0	0	0
Gm26970	0	0	0	0
Foxk1	19.6251	10.9879	7.09718	7.19894
Ap5z1	8.15636	2.77673	3.89374	2.04048
Radil	1.18018	1.15462	3.28493	2.40546
Papolb	0	0	0.132099	0
Gm43037	0	0	0	0
Mmd2	0.217081	0.384159	0	0.0768318
Gm31274	0	0	0	0
Wipi2	226.348	92.4705	72.9627	63.4666
Slc29a4	1.0598	0.408843	1.33155	1.63537
Tnrc18	2.7509	1.53174	4.89545	2.8082
Gm15770	0.263777	0	0.236735	0.262294
Fbxl18	4.09352	2.58461	3.27167	3.40765
D430018E03Rik	0.276249	0.0416596	1.70997	0.0416596
Actb	11655	5025.21	1912.92	2007.89
Fscn1	8.03264	3.88694	120.581	105.305
Rnf216	27.7641	20.527	20.9214	20.8889
Gm43378	4.82519	2.54643	1.09718	1.81888
Gm43380	0	0	0	0
Olfr718-ps1	0	0	0	0
Gm7291	0	0	0	0
Gm44405	0	0	0	0
Rbakdn	0	0	0	0.196943
Rbak	5.61451	3.06878	5.30588	2.95786
Spdye4b	0	0	0	0
Spdye4a	0.203086	0	0.112241	0
4930448H16Rik	0	0	0	0
Zfp12	10.6879	5.478	6.10509	4.39299
Zfp316	2.49115	2.07236	1.38888	2.59045
BC030343	0	0.17361	0.458171	0.607634
Zfp853	0	0	0.11896	0.381198
E130309D02Rik	30.3784	15.7655	12.3529	12.815
Gm42501	0.545776	0	0.180968	0.42496
Zdhhc4	34.8933	25.3306	33.6352	35.136
0610040B10Rik	1.89912	0.895537	0.665613	1.37316
Gm43397	0	0	0	0
Grid2ip	0	0	0.0858328	0.0826762
Gm20635	0.329009	0.12404	0.36367	0.744241
Gm42504	0	0	0.238582	0.474328
Gm43398	0.352944	0.05618	0.0558643	0.786521
9530056K15Rik	0.313766	0	0.322375	0.72153
Kdelr2	818.885	405.839	566.987	612.579
Gm4870	0	0	0	0
Gm9497	0	0	0	0
Daglb	4.50689	1.00263	8.67525	8.55277
Rac1	229.944	170.624	289.651	261.609
Gm42502	0.571677	0.805134	4.57975	0.460076
Fam220a	34.6302	16.7385	57.9274	43.4381
Cyth3	25.735	13.0938	151.389	150.954
Usp42	47.2443	22.7764	39.9165	23.1859
D130017N08Rik	0.0777905	0.169931	0.268632	0.995313
Gm42503	0	0	0	0
Eif2ak1	39.0639	28.3586	30.5825	32.8122
Ankrd61	2.40949	0.54496	2.60245	1.90736
Aimp2	56.0395	59.9446	32.4452	56.6881
Pms2	3.43461	2.35049	2.6949	2.1461
Gm17135	0	0.515377	0	0
Gm42421	0	0	0	0
Rsph10b	1.0841	0.525097	1.35097	0.282744
Ccz1	62.0309	36.8931	22.7439	25.473
Gm24311	0	0	0	0
Ocm	0.866509	0	0	0
Gm43615	0	0	0	0
Lmtk2	19.8332	12.0176	8.77849	10.4798
Gm26925	0	0.582049	0	0
Bhlha15	2.1433	1.63605	3.19828	5.87766
Tecpr1	6.83552	4.87332	8.12072	13.8858
Gm43267	0.511737	0	0.0857715	0
2900089D17Rik	0.650367	0.450132	1.15013	0.95653
Bri3	80.7885	58.6475	49.0752	47.0032
Baiap2l1	418.884	203.55	17.2468	31.1093
Gm15708	12.1053	4.64182	13.0655	12.5093
Dmrt1i	0.226431	0	0	0
Gm15709	0	0	0	0
Nptx2	7.31582	1.08014	1.23478	0.834657
Gm6272	0	2.70256	0	0
Tmem130	2.35302	1.47106	0.642974	0.319796
Trrap	26.1632	10.7285	10.9136	12.8904
Gm23995	0.970975	0	0	0
Smurf1	25.2641	15.9288	40.3106	25.4861
Mir7039	0	0	0	0
Kpna7	0	0	0	0
Gm43563	0	0	0	0
Gm4871	0	0	0	0
Gm43562	0	0	0	0
Gm43561	0	0	0	0
1700018F24Rik	0	0	0	0
Arpc1a	180.639	97.7563	136.83	121.82
Arpc1b	299.879	214.459	182.167	165.927
Pdap1	32.7051	17.0746	11.5963	15.3793
Bud31	123.31	92.1217	66.0861	93.4856
Ptcd1	20.1836	11.5387	14.4109	8.24194
Cpsf4	56.9615	24.9633	23.1189	18.7023
Atp5j2	53.3581	32.4912	31.9561	32.1373
Zkscan14	8.83717	3.83966	4.73804	3.28619
Zkscan5	4.34353	2.94147	17.5085	18.5424
Zfp655	152.207	77.4563	131.317	143.309
Gm9710	1.69713	0.959758	9.37964	2.87927
Zscan25	6.20831	3.35819	2.98847	1.80825
Gm42636	2.22292	1.44482	2.87341	0.550409
Cyp3a57	0	0	0	0
Gm2314	0	0	0	0
Gm42859	0	0	0	0
Cyp3a16	0	0	0	0
Gm42863	0	0	0	0
Cyp3a41b	0	0	0	0
Gm43381	0	0	0	0
Gm20159	0	0	0	0
Cyp3a63-ps	0	0	0	0
Cyp3a41a	0	0	0	0
Gm43626	0	0	0	0
Cyp3a44	0	0	0	0
Gm19089	0	0	0	0
Cyp3a11	4.18142	0.415702	2.50759	7.8152
Gm42431	0	0	0	0
Gm43624	0	0	0	0
Gm43115	0	0	0	0
Cyp3a25	3.83197	0.224697	3.55742	9.66197
Gm8454	0	0	0	0
Gm43239	0	0	0	0
Gm8458	0	0	0	0
Cyp3a59	0	0	0	0.15948
Gm5565	0	0	0	0
Gm6309	0	0	0	0
1700001J03Rik	1.33951	0.427819	0	1.49737
B230303O12Rik	0.385221	0.290421	0.306578	0.522758
Gm34248	0	0	0	0
Gm43625	1.09485	0.2695	0.500473	0
Rnf6	87.1089	39.5682	27.4679	25.8006
Cdk8	4.83855	3.85593	4.15596	5.68869
Gm15739	0.713941	0.430926	2.28777	0.71821
Wasf3	0.503999	0.117921	10.3238	12.2933
Gm6408	0	0	0	0
Gm6370	0	0	0	0
4930449I24Rik	0	0	0	0
Gm3402	0	0	0	0
Gm3404	0	0	0	0
Gm3409	0	0	0	0
Gm3415	0	0	0	0
Gm8494	0	0	0	0
Gpr12	0	0	0	0
Gm34333	0.238624	0	0	0
4930573C15Rik	0	0	0	0
Usp12	25.6355	13.142	20.206	22.6517
Gm43741	0	0	0	0
Rpl21	14.8202	6.00997	22.0256	13.3816
Gm25091	0	0	0	0
Gm23202	2.14346	3.58246	4.74977	1.19415
Rasl11a	12.9484	6.64777	575.663	418.191
Gtf3a	3.76566	0.997098	2.50612	3.9053
Mtif3	5.6679	5.17509	1.65141	2.80155
Lnx2	25.7821	12.8939	24.9813	22.845
Polr1d	209.044	84.9666	155.47	109.563
Rps10-ps4	0	0.475654	0	1.90262
Gsx1	0	0	0	0
Gm24556	0	0	0	0
2210019I11Rik	1.34611	1.1728	0.0702447	0
Pdx1	5.49405	0.887709	0	0.295903
Gm27033	0.366716	0.228881	0	0
Mir7k	0	0	0	0
Cdx2	0	0	0	0
Urad	2.44409	0	1.04203	1.93475
Gm29778	0	0	0	0
Flt3	0.0496049	0	0.0748279	0.246241
Gm26597	0	0.0983997	0	0
Gm6054	4.22327	2.47642	18.4832	8.04837
Gm29793	0.270677	0	3.90314	0.272295
D5Ertd605e	0.712515	0	2.1742	2.69234
Gm43461	2.05061	1.12443	1.16736	1.87405
Gm43460	6.8102	5.73918	3.32103	1.66134
Pan3	26.7993	11.0566	12.9653	12.7134
Gm42883	1.24553	1.3878	1.38	1.3878
Flt1	2.26012	0.852471	135.223	72.9413
Gm43156	0	0	0	0
Gm43155	0	0	0	0
Pomp	52.685	25.737	34.111	27.8839
Gm35648	0	0	1.56357	0
Slc46a3	4.74113	2.285	9.81926	9.80645
Gm15721	0.0376394	0	0	0
Mtus2	0.945286	0.22607	2.674	2.70094
Gm10167	0	0	0	0
Gm43553	0	0	0	0
Slc7a1	269.844	84.8037	41.2051	43.1524
Gm19617	0	0	0	0
Ubl3	44.2039	33.2461	77.9997	69.4728
1700013A02Rik	0	0	0	0
Gm29815	0	0	0	0
Gm36186	0	0	0	0
2210417A02Rik	0.339373	0.528496	0	0
n-R5s179	0	0	0	0
4930505K14Rik	0	0	0	0
Gm15407	0	0	0	0
Katnal1	0.902187	0.586855	1.28776	1.03144
Gm42791	0	0	0.28856	0
Gm43600	0	0	0	0
Gm15410	0	0	0	0
Gm15406	0	0	0	0
8430423G03Rik	0	0	0	0
1810059H22Rik	0.274246	0.119124	0.718715	1.11183
Gm15409	0	0	0	0.265872
5930430L01Rik	0.607541	0.181943	1.5806	1.52832
Gm15411	0.497805	0.638532	0.165049	0.456094
Gm15408	0.180582	0.363324	0.723327	0.817478
Hmgb1	10.5498	6.28212	10.2114	9.75863
5730422E09Rik	0	0	0	0.402274
Gm42787	0	0	0	0
Gm42788	0	0	0.375692	0.149384
Gm23362	0	0	0	0
Gm8615	0	0	0	0
Gm43332	2.68991	0.202794	0.458735	1.41956
Uspl1	26.9402	25.8184	12.94	21.1614
2310047D07Rik	0	0	0.935879	0
Gm29264	0	0	0.440681	0.459925
AC122546.1	0	0	0	0
Gm24105	0	0	0	0
Alox5ap	2.27814	0.431493	1.84987	6.90389
n-R5s180	0	0	0	0
Gm19719	0	0	0	0.188699
BC028471	0	0	0.0674627	0
Gm20488	0	0	0	0.102834
Gm43152	0	0	3.07674	0.680123
Medag	4.37756	1.01684	61.0553	58.4416
Gm43151	0.190648	0.91093	7.20156	13.0567
Gm43150	0	0	1.21105	0.217379
Tex26	0	0.0703808	0.269744	0.0703808
4933425D22Rik	0	0	0.369059	0.951861
Gm15997	0	0	0	0
Gm2566	0	0	0	0
Wdr95	0	0	0.710589	0.214731
Hsph1	67.9791	31.9895	284.105	157.926
Gm43153	0	0	0	0
Gm5566	0	0	0.667451	0
B3glct	5.78559	5.37904	6.38005	8.08791
Gm21221	0	0	0	0
4930500F04Rik	0	0	0	0
Gm43450	0	0	0	0
Gm43452	0	0	0	0
Gm43451	0	0	0	0
Gm21048	0	0	0	0
Rxfp2	0	0	0	0
Gm42558	0	0	0	0
Gm42557	0	0	0	0
Fry	1.6105	0.305739	1.49149	1.12663
Gm36378	0	0	0.394794	0
Gm42556	0	0	0	0
Gm18753	0	0	0	0
Gm5	0	0	0	1.01266
Zar1l	0	0	0	0
Gm15933	0	0	0	0
Brca2	0.655268	0.137226	1.59839	1.21788
Gm25284	0	0	0	0
Gm23641	0	0	0	0
Gm42529	0	0	0	0.251897
Gm42531	0	0	0	0.0394367
Gm43690	0	0.468087	0	0
N4bp2l1	17.114	8.96883	14.5025	16.9277
Gm43598	0.938032	0.149797	0.225884	0.0748986
Gm43597	3.29252	0.870698	1.69315	1.00818
N4bp2l2	21.7244	17.9396	13.3777	18.3735
Pds5b	8.1424	4.01875	13.9501	11.1007
Gm24630	0	0	0	0
Gm26013	0	0	0	0
Gm43807	0.209733	0	0.560061	0.140658
Gm43299	0	0	0	0
Gm43298	0	0	0	0
Kl	0.113485	0	0.225793	0.0855702
Gm43297	0	0	0	0
Stard13	22.9886	13.0134	46.3782	30.0957
Gm42906	0	0	0	0
Gm42904	0	0	0	0
Gm7041	0	0	0	0
D730045B01Rik	0.396582	0.62639	1.09677	1.34226
1700028E10Rik	0.0269461	0.0419623	0.294848	0.18883
Vmn2r-ps25	0	0	0	0
Vmn2r-ps26	0	0	0	0
Vmn2r18	0.0650806	0	0	0
RP24-211L21.1	0	0	0	0
Rfc3	27.9671	10.3008	18.5351	8.88607
Gm43038	0	0	0	0
Gm43129	0	0	0	0
Gm24242	0	0	0	0
Gm26463	0	0	0	0
Gm23551	0	0	0	0
Vmn1r-ps5	0	0	0	0
Vmn1r-ps6	0	0	0	0
Vmn1r-ps7	0	0	0	0
Gm42642	0	0	0	0
Gm42959	0	0	0	0
Gm2651	0	0	0	0
Gm42960	0	0	0	0
Gm42961	0	0	0	0
Gm8579	0	0	0.208977	0
Gm18222	0	0	0	0.267734
Gm43196	0.332103	0.2003	0.226546	0.70105
Gm20559	16.318	14.2921	9.95559	12.7608
Gm43198	0	0	0	0
Gm43197	0.72263	0.225066	0.143766	0.0562665
Samd9l	161.375	133.807	97.4905	79.0853
Hepacam2	0.21197	0.106619	0	0
Vps50	15.6089	9.62313	6.02375	6.44835
Gm43294	0.447406	0	0.350208	0.299848
Calcr	0	0	0	0
Mir653	0	0	0	0
Mir489	0	0	0	0
Gm44221	0	0	0	0
Tfpi2	20.2274	2.30259	786.776	1014.96
Gngt1	0	0	0	0
Gng11	13.1678	6.76975	285.965	185.04
Gm43986	0	0	0	0
Bet1	8.94496	7.40337	23.953	20.4534
Gm44055	0	0	0	0
Gm44057	0	0	0	0
Gm8602	0	0	0	0
Gm44379	0	0	0	0
Gm44380	0	0	0	0
Gm24442	0	0	0	0
Gm2522	0	0	0	0
Gm37883	0	0	0	0
Col1a2	11.32	2.15131	635.412	932.159
Gm43921	0.512879	0	1.20348	0.462902
Gm18289	0	0	0	0.291742
Gm26696	0	0	0	0
Casd1	19.7084	8.43933	28.1179	13.807
Gm44432	3.12033	0.816524	1.32652	0.816524
Sgce	7.50603	3.42987	39.1417	40.7363
Peg10	6.16066	2.13108	22.1842	10.7033
Gm44121	0	0	0	0
Gm20714	0	0	0	0
Gm26828	0	0	0	0
Gm9835	0	0	0	0
Ppp1r9a	4.74957	4.80509	2.03077	2.3339
Gm26814	0.184599	0.16661	0.0371284	0.0333221
Gm26736	0	0	0	0.352758
Gm26556	0	0.731318	0	0.731318
Pon1	9.49516	0.388993	10.8765	19.5793
Gm44250	1.8213	0.760648	2.84418	2.35439
Pon3	26.7129	9.70498	29.239	30.9346
Pon2	49.792	17.2713	37.7228	22.209
Gm44424	0	0.272752	0	0.136376
Asb4	3.83256	0.822726	101.756	98.0611
Pdk4	56.131	30.5137	45.667	47.2778
Dync1i1	0	0	0.357536	0
1700019G24Rik	0	0	0	0
Slc25a13	26.7399	11.0661	1.98742	6.58869
Gm20619	0	0	0.560178	0
Gm8649	0	0	0	0
Gm27018	0	0	0	0
Gm8652	0	0	0	0
Gm20617	0	0	0	0
Gm20685	0	0	0	0
Shfm1	119.685	38.4572	49.685	43.7301
Gm20618	0	0	0	0
Gm18006	0	0	0	0
Gm5873	0.219533	0.198609	0	0
Dlx6os1	0	0	0	0
Gm27699	0	0	0	0
Gm27905	0	0	0	0
Gm44094	0	0	0	0
Dlx6	0	0	0	0
Dlx6os2	0	0	0	0
Dlx5	0	0	0	0.164963
Gm22155	0	0	0	0
Gm26774	0	0	0	0.103716
Sdhaf3	1.81805	1.17915	1.71369	1.45126
Gm27190	0	0	0	0
Gm8669	0	0	0	0
Gm19272	0	0	0	0
Gm44046	0	0	0	0
Gm44048	0	0	0	0
Tac1	0.0939333	0.0688502	26.0364	26.2319
Gm8676	0	0	0	0
Asns	617.872	321.202	26.2353	55.2792
Gm44217	0	0	0	0
Gm8686	0	0	0	0
C1galt1	22.2678	5.86584	4.54392	5.19137
Gm43961	1.55092	0.0822894	0.245481	0.329157
Gm43962	0.764928	0	0	0
Gm22276	0	0	0	0
Gm9825	0	0	0	0
Col28a1	0.156179	0.0845758	0	0.394687
Mios	21.6796	9.64916	9.29502	6.78769
Rpa3	8.99379	8.0342	19.5689	23.0726
Umad1	8.68452	5.26683	4.37312	3.69427
Gm45062	0	0	0	0
Gm16055	1.18641	0.894514	0	0
Gm8428	0.712053	0	0.787069	0
Gm16043	0	0	0	0
Gm24059	1.77248	0	0	0
A430035B10Rik	0.776124	0.293787	1.07061	1.68928
Gm26075	0	0	0	0
Glcci1	0.0807477	0.0771636	0.240803	0.668751
Gm16042	0	0	0	0
Ica1	13.5258	4.97451	14.3707	7.93232
Nxph1	0	0	14.2095	19.3008
Gm35736	0	0	0	0
Gm5110	0.579664	0	0	0.144102
Gm18421	0	0	0	0
Gm2691	0	0	0	0
Gm43960	0	0	0	0
Gm26058	0	0	0	0
Gm27894	0	0	0	0
Gm8744	0	0	0	0
Gm44004	0	0	0	0
AA545190	0	0	0	0
Ndufa4	544.828	217.426	155.288	144.284
Phf14	2.94597	2.50946	3.61661	2.81585
Gm6578	0.253072	0.127292	0.202738	0.127292
Gm32222	0	0	0	0
Thsd7a	0.878561	0.271756	10.1779	8.75053
Gm16123	0	0	0	0
Gm44129	0	0	1.48451	0.368922
n-R5s160	0	0	0	1.28371
Gm15529	0	0	0	0
Gm44472	0	0	0	0
Gm5300	0	0	0	0.397794
Tmem106b	22.5648	12.2675	36.0499	34.7079
Gm24985	0	0	0	0
Vwde	0	0	0	0
1700016P04Rik	0	0	0	0
Gm2796	0	0	0	0
Gm25737	0	0	0	0
Tmem168	57.0273	27.7896	38.5282	22.144
Bmt2	34.0046	13.0657	17.9699	22.0415
Gpr85	0	0.0377285	2.21347	2.60327
2610001J05Rik	26.0407	14.8186	33.2961	31.1092
1110019D14Rik	2.83418	0	2.30161	0.732585
Gm44412	0	0	0	0
Gm44411	0	0	0.441392	0
Gm19252	0	0	0	0
Gm23760	0	0	0	0
Gm8820	0	0	0	0
Gm23013	0	0	0	0
Gm44446	0	0	0	0
Ppp1r3a	0	0	2.99037	2.22327
Foxp2	0.793288	0.297072	1.01149	1.35587
Gm25470	0	0	0	0
Gm44039	0.129418	0	0	0
Mdfic	24.1049	13.0559	12.4668	15.3364
Gm43924	0	0	0.0717231	0
Gm43990	0.271756	0	0.273292	0.163517
Gm43991	0	0	0	0
Gm43993	0	0	0	0
Gm3148	0	0	0	0
Gm43996	0	0	0	0
Gm43998	0	0	0	0
Gm36669	0	0	0	0
Tfec	0.285297	0	6.91885	5.9874
Gm5721	0	0	0	0
Gm15473	0.739625	0.157484	1.58317	0.157484
Gm4876	2.29583	1.80008	0.313224	0.692338
Tes	129.324	119.842	7.97892	27.1148
D830026I12Rik	0	0	0.656445	0.458226
Gm15581	0	0	0	0
Cav2	103.108	84.3461	63.7373	51.576
Cav1	89.262	59.3183	134.907	65.4283
Gm29591	0	0	0	0
Gm25021	0	0	0	0
Met	214.336	107.563	8.44173	17.65
Capza2	246.912	83.7544	117.324	96.5226
St7	5.97844	4.58287	8.72458	7.68354
Gm27755	0	0	0	0
Gm27762	0	0	0	0
Gm27960	7.48812	11.9263	9.47368	8.67364
Gm27365	26.8281	4.68655	5.22189	5.46764
Gm27542	11.666	2.27088	2.90115	8.5158
Gm28008	1.71656	1.25818	0	0
Gm13898	0	0.410675	0	0
Gm13899	0.368237	0.244111	0.330486	1.70878
Gm43533	1.89721	1.14434	0.247507	1.14434
Gm42852	0.307059	0	0	0.926119
Gm26738	0	0	0	0
Gm27444	0	0	0	0
Gm27402	0	0	0	0
Gm43844	0.250514	0.0755458	0.142408	0.151092
Wnt2	2.55511	0.884673	61.8415	69.3583
Asz1	4.87317	4.3983	0	0.14661
Gm43845	1.74348	1.35754	0	0.0798551
Gm15593	0.158373	0	0	0.464329
Gm15596	0	0	0	0
Cftr	36.4829	24.7179	0.160242	4.37939
Gm15592	1.30526	0.546735	0	0
Gm15595	0	0	0	0
Cttnbp2	17.308	2.07307	2.14222	1.70641
Gm15594	0.811419	0.0695466	0	0
Gm43843	2.10632	0.70198	1.529	0.70198
Gm26233	0	0	0	0
Gm23648	0	0	0	0
Gm43228	0	0	0	0
Gm5874	0	0	0	0
Gm26809	50.2857	45.9251	25.568	26.5345
Gm20186	0.237164	0.119291	0.759976	0.357874
Lsm8	73.9595	41.7332	14.0262	16.9632
Ankrd7	0	0	0.121824	0.469376
Gm43498	0	0	0	0
Gm22718	0	0	0	0
Gm6655	0	0	0	0
4930524B17Rik	0	0	0	0
Eif3s6-ps4	0	0	0	0
Gm24213	0	0	0	0
Mir6370	0	0	0	0
Gm22828	0	0	0	0
Gm18482	0	0	0	0
Gm43501	0	0	0	0
Gm42581	0	0	0	0
Gm19102	0	0	0	0
Gm23960	0	0	0	0
Gm26373	0	0	0	0
Kcnd2	0.134174	0	0	0
Gm42583	0	0	0	0.055425
Gm42584	0	0	0	0
5330437M03Rik	0	0	0	0
Tspan12	18.228	4.84367	29.9158	24.0096
Gm42582	0	0	0	0.277359
Gm3289	0	0	0	0
Ing3	23.3394	13.7635	58.6917	31.314
Gm26719	0	0	0.0858716	0.285428
Cped1	2.4894	0.202911	70.0262	76.6777
Gm42573	0.442923	0	0.489586	0.333974
Wnt16	0.137266	0	0.0287284	0
Fam3c	41.4425	31.614	48.8047	41.6541
Gm43630	0	0	0	0
Gm8927	0.477109	0.431635	0.488195	0.431635
Gm8930	0	0	0	0
Gm18861	0	0	0	0
Gm23961	0	0	0	0
Gm25942	0	0	0	0
Gm43629	0	0	0	0
Ptprz1	0.140582	0.0215065	0.388216	0.150545
Aass	69.8039	19.6093	8.41481	17.4577
RP24-301O17.2	0	0	0	0
Gm44942	0	0	0	0
Gm5989	0	0	0	0
Fezf1	0	0.077075	0	0
C130093G08Rik	0.105131	0	0	0
Cadps2	6.11483	5.8601	1.97843	2.98219
Gm27959	0	0	0	0
Gm24217	0	0	0	0
Rnf133	0	0	0	0
Rnf148	0.200987	0	0	0.303283
Tas2r118	0	0	0	0
Slc13a1	0.288313	0	0	0
Gm20706	0	0	0	0
Gm26386	1.97519	0	0	0
Iqub	0.0757345	0.168771	0	0.295349
Ndufa5	126.747	64.59	78.3157	63.3305
Asb15	0	0	0.106497	0.612035
Gm42689	0	0	0	0
Lmod2	0	0	0.623667	0.419797
Wasl	105.635	39.275	80.9555	52.8539
Gm42856	11.4748	6.31826	13.6592	9.43637
Hyal6	0	0	0	0.07257
Hyal4	0	0	0.126877	0
Spam1	0	0	0	0
Gm18327	0	0	0	0
Hyal5	0	0	0	0
Gm22267	0	0	0	0
Tmem229a	23.1095	16.886	0.542918	2.44829
Gm5302	0	0	0	0
Gm24443	0	0	0	0
Gm22529	0	0	0	0
Gpr37	0	0	0	0
Pot1a	3.60934	4.10328	3.66335	3.21244
Gm20756	0	0	0	0
Gm6719	0	0	0	0
Gm24691	0	0	0	0
Gm42474	0	0	0	0
Grm8	0	0	0	0
Gm42801	0.0482559	0	0	0.0537681
Gm26310	0	0	0	0
Mir592	0	0	0	0
Gm42547	2.27558	1.36568	2.81937	3.51924
6530409C15Rik	3.04381	0.824163	1.45398	0.549442
Gm42549	0.506347	0.518762	0.371135	0.145253
Gm42548	0.324718	0.595021	1.13045	0
Zfp800	27.861	15.9713	23.1662	14.4416
Gm5303	0	0	0.331278	0.122348
Gcc1	34.3463	20.7591	58.3874	68.9852
Arf5	303.309	129.252	207.147	146.581
Fscn3	1.14927	0.11955	3.90861	2.03235
Pax4	0	0	0	0
Gm43264	0	0	0	0
Snd1	57.708	26.386	35.3573	35.0439
Gm37321	0	0.213134	0	0.319701
Gm37978	1.78666	0.616567	0.792688	0.142285
Lrrc4	1.35461	0.145482	1.76567	1.20022
Gm37940	1.08031	0.575877	1.49784	0.9358
Gm3294	0	0	0.108317	0.0850114
Mir129-1	0	0	0	0
Lep	0	0	0	0
Gm25589	0	0	0	0
Rbm28	65.8755	21.2612	32.359	28.319
Gm24303	4.38899	2.44517	4.86286	3.66775
Prrt4	0.0852163	0.0544338	2.51719	1.90518
Impdh1	163.616	82.9129	99.8354	86.8336
Gm26021	0	0	0	0
Hilpda	1315.43	602.398	435.462	367.13
Fam71f2	8.7769	2.0502	10.6224	9.90929
Fam71f1	0	0	0	0.288027
Gm17172	0	0	0	0
Calu	331.811	178.737	492.381	472.253
Opn1sw	0.653525	0.218993	1.4778	1.31396
Ccdc136	12.5057	6.51967	3.83377	4.38328
Gm26220	0	0	0	0
Gm44354	0	0	0	0
Flnc	31.4416	16.1936	81.3565	65.7026
Atp6v1f	709.991	360.098	283.988	385.791
Gm9047	0.550979	0.585026	0.182568	0.585026
Kcp	1.15763	0.407304	15.0356	12.0598
Gm26484	0	0	0	0
Gm26627	0	0	1.28141	0.314757
Irf5	32.4029	17.9799	49.4442	34.6663
Tnpo3	32.867	17.5514	14.8174	16.6627
Gm43029	2.05632	0.364799	1.42022	1.216
Tspan33	25.3897	9.21885	2.34247	3.10368
Smo	11.1441	5.00614	15.2642	13.8444
Gm13717	0	0	4.19671	4.22043
Ahcyl2	15.6602	8.07586	8.21059	8.67596
4930528J11Rik	0	0	0.221046	0.938098
Strip2	0.391001	0.502986	1.07634	0.718551
Gm13724	0	0	0	0
Gm24536	0	0	0	0
Gm13725	0	0	0	0
Smkr-ps	0.274556	0	0.439898	0
Gm23049	0	0	0	0
Nrf1	35.3036	20.6225	9.34325	12.2537
Gm25580	0.647453	0	0	0
Mir182	0	0	0	0
Mir96	1.30428	0	0	0
Mir183	0	0	0	0
Rncr4	1.36181	0.379082	0	0
Ube2h	30.0824	26.7105	39.828	53.7965
1700095J07Rik	0	0	0	0
Gm25625	0	0	0	0
Zc3hc1	22.6214	19.1867	29.1664	27.3963
n-R5s161	0	0	0	0
Klhdc10	18.4096	10.2144	9.10444	7.91028
1700012C14Rik	0	0	0	0
Tmem209	19.0537	7.66128	9.30769	6.44649
Ssmem1	0.441602	0	0	0
Cpa2	0.0430427	0	0	0.287757
Cpa4	0	0	0	0.0677888
Gm13781	0	0	0	0
Cpa5	0	0	0	0
Cpa1	0	0	0	0
Cep41	2.43675	1.19678	1.75269	1.05084
Gm13782	0	0	0	0
Gm14528	0	0	0	0
Mest	1.99146	0.388289	39.6712	30.4418
Gm27522	0	0	0	0
Gm44296	0	0	0	0
Gm27568	0	0	0	0
Mir335	0	0	0	1.57189
Copg2	12.5725	10.5871	12.8665	11.3848
4930412F09Rik	0	0	0	0
Tsga13	0.224473	0	0.520656	0.119172
Klf14	0.100249	0	0.554484	0.27144
Mir29a	0	0	0	3.3031
Mir29b-1	0	0	0	0
Gm27019	0.924588	0	1.97519	3.10039
Gm13834	8.99537	5.59051	13.1189	7.82671
Lncpint	31.0481	12.1553	17.8863	23.0744
Gm13833	0	0	0	0.44406
5330406M23Rik	72.7857	15.995	32.1813	24.6763
Gm13835	1.21098	0.899537	1.34172	0.449768
Gm37728	15.9794	11.1793	12.7043	10.4502
2210408F21Rik	6.71135	2.28788	3.51659	3.60781
Gm43800	0.229322	0	0.0911836	0.0730479
Gm14532	2.19613	2.97319	1.10427	0
Mkln1os	0.31701	0.345569	0.252274	0.296202
Gm13844	1.09907	1.61117	0.364401	0
Mkln1	23.0369	11.9747	21.2018	10.3042
Podxl	22.989	15.8818	65.5746	39.7743
Gm6117	0	0	0	0
Gm43154	0	0.0234592	0	0.0234592
Gm13848	0	0	0.541842	0.0897702
Gm43293	0	0	0	0
Gm13849	0	0	0	0
1700012A03Rik	0	0	0	0.63011
Gm13850	0	0	0	0
Plxna4	1.44458	0.166653	74.3085	55.4562
Plxna4os3	0	0	2.30364	0.360636
Plxna4os2	0	0	2.38234	0.915937
Plxna4os1	0.0629799	0.0633565	1.51361	0.380139
Gm13852	0	0	0	0
BC049739	0	0	0	0.565622
Chchd3	75.3582	31.9279	71.9386	48.0843
Gm14540	0.367054	0.305455	0	0
Gm42895	0.507606	0.565588	0	0.0514171
Gm22321	0	0	0	0
Gm1401	0	0	0	0
Exoc4	6.69881	6.77079	6.43242	12.4684
Gm13854	0.182466	0	0	0
Gm43168	0	0	0	0
Gm43164	0	0	0.198982	0.439891
Gm13853	0	0	0	0
Lrguk	0.357726	0.222322	0	0
Gm13856	0.106586	0	0	0
Slc35b4	9.18202	3.91402	9.89435	5.02734
Gm13855	0	0	0	0
Gm14546	0	0	0	0
Akr1b3	2.66958	1.52809	7.39141	6.82103
Akr1b8	976.21	375.837	106.391	139.12
Gm13859	0	0	0	0
Gm13858	0	0	0	0
Akr1b10	14.2038	3.61799	20.3269	13.1563
Akr1b7	51.3439	16.8072	3.63605	2.37493
Gm13857	0	0	0.0699732	0.043934
Bpgm	50.6616	19.8092	23.2734	28.6465
Gm13860	0	0	0	0
Cald1	90.7987	39.0979	189.593	109.763
Gm13861	0.806035	0	4.04867	1.50923
Npn2	2.35325	0.655513	2.60732	1.96654
Gm14547	2.74219	1.5014	2.01246	5.00468
Agbl3	1.98394	0.302291	1.49582	1.3981
Gm13864	0.638246	0	0	0
Gm13862	0	0.701793	0	0.701793
Gm13863	0	0	1.85057	0
Gm43748	0	0	0.343418	0.189799
Tmem140	1.21256	0.492206	13.2928	8.19631
3110062M04Rik	0.721694	0.609993	3.23854	2.54762
Wdr91	11.5747	6.7809	11.2782	14.284
Stra8	0	0	0	0
Slc23a4	1.20905	0.102902	0.72462	0.102902
Cnot4	29.0673	18.8402	39.4737	30.9541
Nup205	9.27679	7.04307	3.5903	4.88825
Gm23435	0	1.35716	0	2.71432
1810058I24Rik	40.7621	33.034	32.7826	43.4243
Slc13a4	0	0.030533	1.32681	0.152665
Fam180a	5.81119	1.35744	721.191	443.973
1700065J11Rik	0	0	0	0
Mtpn	290.809	155.178	226.194	112.699
Gm23053	0	0	0	0
Gm42931	0	0	0	0
Gm43442	0	0	0	0
Gm23273	0	0	0	0
Gm43443	0	0	0	0
9330158H04Rik	0	0	0.0203328	0.0404518
Chrm2	0.0386621	0	4.93187	2.48338
Mir490	0	0	0	0
Gm43441	0	0	0	0
Gm2189	0	0	0	0.338779
Gm25111	0	0	0	0
Ptn	0.507765	0	46.0236	25.2482
Dgki	0	0	0	0.0736206
1700111E14Rik	0	0	0	0
Gm7452	0	0.0517135	0	0
Creb3l2	45.9907	8.89	84.8568	62.9138
Akr1d1	4.58773	1.06495	2.17089	3.51435
Gm7463	0	0	0	0
Ybx1-ps2	0	0	0	0
Gm15487	0.269367	0	0.535532	0.429019
Gm7492	0.633848	0	0	0
Trim24	11.5879	4.80986	10.067	8.37462
Svopl	0.192205	0.0805029	1.27453	0.28176
Atp6v0a4	2.42863	0.428182	0.762192	0.0755615
Tmem213	0.488259	0	0	0
Gm23231	0	0	0	0
D630045J12Rik	3.63618	1.62607	2.31412	1.53112
Gm7504	0	0	0.886244	0.880976
Zc3hav1l	1.248	0.98989	10.0776	7.68343
Zc3hav1	70.9066	44.4101	152.577	122.064
Gm43578	0	0	0	0
Rpl30-ps1	0	1.14652	0	0.573258
Ttc26	14.1281	6.80468	2.70313	2.13016
Gm16563	0	0	0	0
Ubn2	4.80304	4.07175	6.52789	4.93413
Mir7670	0	0	0	0
Fmc1	28.8416	18.4527	21.8717	19.1197
Gm15697	0	0	0.250407	0
Luc7l2	17.3978	7.50375	24.324	13.8978
Gm26699	0	0	0	0
Klrg2	22.2207	16.611	1.96958	6.34729
Clec2l	0.305328	0	0	0.130024
Hipk2	33.5566	15.886	12.0507	11.3334
Tbxas1	5.59202	4.71642	0.369673	2.30337
Gm42962	0	0	0	0.178391
Gm23010	0	0	1.4736	3.46039
1700025N23Rik	0	0.255762	3.47077	4.85947
Parp12	36.4339	20.4422	93.1803	47.1238
4930599N23Rik	3.67609	2.08882	10.8403	7.13679
Gm42963	0	0.153373	0	0.153373
Kdm7a	44.5875	17.6513	15.0554	9.92093
Gm43479	0.377115	0	0.473557	0.470742
Gm26008	0	0	0	0
Slc37a3	50.7293	35.9745	18.2549	18.2619
Rab19	11.8868	2.95732	2.22989	3.22617
Mkrn1	74.3803	71.5014	14.7259	33.3014
Gm10244	0.402752	0.121169	0	0.242337
Gm25402	0	0	0	0
Dennd2a	2.7604	1.52151	78.5775	67.7236
8030453O22Rik	0.0522498	0.0525622	1.42316	1.26149
Adck2	6.00583	2.17167	6.16015	3.76163
Gm16272	0	0	0.374578	0
Gm42420	0	0	0	0
Ndufb2	12.5127	3.29641	5.80877	5.2654
Braf	14.312	8.32349	11.625	9.73481
Fth-ps2	4.50655	2.51883	6.1495	2.159
Mrps33	12.0731	4.69918	3.44753	7.36628
Gm7554	0	0	0.216919	0.6951
Gm7556	0	0	0.142109	0
Gm26833	0	0	1.26596	0
Tmem178b	0	0	0.282899	0.384865
Gm37995	0	0	0	0
Gm37673	0	0	0	0
Gm26638	0	0	0	0
Gm26807	0	0	0	0.475663
Gm37003	0	0	0	0
Agk	3.79857	2.59628	1.8018	1.44688
E330009J07Rik	12.913	7.22632	2.22237	2.35331
Wee2	0.298117	0	0	0.134852
Ssbp1	7.05688	6.01345	2.47235	4.72485
Tas2r137	0	0	0	0
Tas2r108	0	0	0	0
Prss37	0	0	0	0
Gm43295	0	0	0	0
Olfr461	0	0	0	0
Olfr460	0	0	0	0.0553709
Clec5a	0.441077	0.0415728	0.0609432	0
Tas2r138	0	0	0	0
Mgam	12.8183	5.41567	0.0703952	1.55745
Mgam2-ps	0	0	0	0
Moxd2	0	0	0	0
Gm38276	0	0	0	0
Trbv1	0.367338	0	0	1.32617
Prss58	0	0	0	0
1700074P13Rik	0	0	0	0
Gm4744	0.471633	0	0	0
Gm29588	0	0	0	0
1810009J06Rik	0	0	0	0
Gm2663	0	0	0	0
Gm38015	0	0	0	0
Gm37878	0	0	0	0
Gm38294	0	0	0	0
2210010C04Rik	0.109254	0	0	0.395363
Trbv2	0	0	0	0
Trbv3	0	0	0	0.91156
5830405F06Rik	0	0	0	0
Trbv4	0	0	0.53872	0
Trbv5	0	0	0	0
Trbv6	0	0	0	0
Trbv7	0	0	0	0
Gm37610	0	0	0	0
Trbv8	0	0	0	0
Trbv9	0	0	0	0
Trbv10	0	0	0	0
Trbv11	0	0	0	0
Trbv12-1	0	0	0	1.02567
Trbv13-1	0.418524	0	0	0.755482
Trbv12-2	1.45446	0	0.964538	1.50999
Trbv13-2	2.81717	0	8.09507	6.1947
Trbv12-3	0	0	0	0
Trbv13-3	0.453075	0	0	1.35159
Trbv14	0.504548	0	0.789871	0
Trbv15	2.28883	0	0	0.862917
Trbv16	0	0	0.314713	1.25137
Trbv17	1.47864	0	0.409572	0
Trbv18	0	0	0	0
Trbv19	0	0	0.564098	0
Trbv20	0	0	0	0
Trbv21	0	0	0	0
Trbv22	0	0	0	0
Trbv23	0	0	0	0
Trbv24	0	0.360968	0	0
Trbv25	0	0	0	0
Trbv26	0	0	0	0.508598
Gm2719	0	0	0	0
Trbv27	0	0	0	0
Trbv28	0	0	0	0
Trbv29	0.411718	0	1.58631	0
Trbv30	0	0	0	0
Try4	0	0	0	0
Gm18964	0	0	0	0
Try5	0	0	0	0.161127
Try10	0	0	0	0
Prss3	0	0	0	0
Gm5771	0	0	0	0
Gm38306	0	0	0	0
Gm5409	0	0	0	0
Gm10334	0	0	0	0
Prss1	0	0	0	0
Gm37301	0	0	0	0
Gm29813	0	0	0	0
Gm37841	0	0	0	0
Gm38018	0	0	0	0
Prss2	0	0	0	0.178327
Trbd1	13.3033	0	0	0
Trbj1-1	2.59398	0	0	0
Trbj1-2	3.20928	0	0	0
Trbj1-3	6.8768	0	0	0
Trbj1-4	0	0	0	0
Trbj1-5	0	0	0	0
Trbj1-6	0	0	0	0
Trbj1-7	0	0	0	0
Trbc1	5.62402	0	1.7051	5.37066
Trbd2	0	0	0	0
Trbj2-1	0	0	9.24274	8.2952
Trbj2-2	0	0	0	2.84973
Trbj2-3	0	9.55191	0	4.77596
Trbj2-4	0	0	0	0
Trbj2-5	0	0	0	0
Trbj2-6	0	0	0	11.666
Trbj2-7	0	0	4.97919	10.1898
Trbc2	10.6666	0.719718	2.89609	7.55704
Trbv31	0.330749	0	0	0
Gm27549	0	0	0	0
Ephb6	15.6924	7.63147	8.75839	17.9003
Trpv6	1.20836	0.253229	0.0632197	0
Trpv5	0.0944681	0	0	0
1700034O15Rik	0	0	0	0
Kel	0	0	0.305398	0
Gm37527	0	0	0	0
Olfr459	0	0	0	0
Pip	0	0	0	0
Sval2	0	0	0	0
Sval1	0	0	0	0
Sval3	0	0	0	0
Sva	0	0	0	0
Gm44222	0	0	0	0
Tas2r139	0	0	0	0
Tas2r144	0	0	0	0
Gstk1	45.8697	12.7627	87.8442	60.8454
Tmem139	6.54147	1.42821	1.29208	1.42821
Casp2	18.3141	11.0222	6.13435	7.04642
Gm25108	0	3.92769	0	0
Clcn1	0.444686	0.13755	0	0.103163
Fam131b	0	0	1.14046	0
Gm44284	0.289625	0.144612	0.290954	0.0723062
Gm24611	0	0	0	0
Zyx	457.904	345.236	196.906	188.567
Epha1	31.8742	17.3017	4.91762	11.2111
2010310C07Rik	0.783502	0.249575	2.12884	2.91171
Tas2r143	0.694694	0	0	0.15675
Tas2r135	3.58624	1.06376	4.58663	4.12207
Tas2r126	3.26146	1.50982	0.682958	6.03927
Gm44470	0	0	0	0
Olfr458	0	0	0.23055	1.36236
Olfr457	0.88627	0	1.15622	0.742464
Olfr456	2.81753	1.51749	13.5697	3.64197
Gm4877	0.499984	0.156029	0.784811	0
Olfr455	0	0	0	0.807367
Tcaf3	0.0787304	0.201163	0.404454	0.452617
Tcaf2	6.41626	4.65264	20.7819	24.9913
Tcaf1	11.8264	12.0673	17.0011	25.4594
Olfr454-ps1	0	0	0	0
Gm44030	0	0	0	0
Gm44032	0	0	0	0
Olfr453	0	0	0	0
Gm44034	0	0	0	0
Olfr38	0	0	0	0
Gm22363	0	0	0	0
Olfr452	0	0	0	0
Olfr451-ps1	0	0	0	0
Olfr450	0	0	0	0
Gm23982	0	0	0	0
Olfr449	0	0	0	0
Olfr448	0	0	0	0
Olfr447	0	0	0	0
Olfr446	0	0	0	0
Olrf445-ps1	0	0	0	0
Olfr444	0	0	0	0
Gm17472	0	0	0	0
Olfr443-ps1	0	0	0	0
Gm20730	0	0	0	0
Olfr442-ps1	0	0	0	0
Olfr441	0	0	0	0
Olfr440-ps1	0	0	0	0
Olfr439-ps1	0	0	0	0
Olfr237-ps1	0	0	0	0
Olfr437	0	0	0	0
Olfr13	0	0	0	0
Olfr436-ps1	0	0	0	0
Olfr435	0	0	0	0.0571354
Gm21827	0	0	0	0.882531
Olfr434	0	0	0	0
Olfr47	0	0	0.230391	0
Gm44731	1.2754	0.284217	2.26096	4.83169
Arhgef5	82.7268	58.7337	13.1708	19.5965
Gm44253	9.6888	4.04555	0	0.337129
Nobox	0.124509	0.198304	0	0.297456
Tpk1	12.5126	5.43642	4.41756	5.01592
Gm15550	0.96104	0.498866	0	0
9430018G01Rik	0	0	0	0
Gm5990	0	0	0	0
Gm7783	0	0	0	0.196133
Gm22939	0	0	0	0
Gm35216	0	0	0	0
Gm44211	0	0	0	0
Gm44212	0	0	0	0
Gm44213	0	0	0	0
Cntnap2	0	0	0.26482	0
B230112I24Rik	0	0	0	0
Gm43879	0	0	0	0
Gm43872	0	0	0	0
Gm43885	0	0	0	0
Gm43889	0	0	0	0
Gm43874	0	0	0	0
Gm43869	0	0	0	0
6330419E04Rik	0	0	0	0
Gm43882	0	0	0	0
Gm43884	0	0	0	0
Gm43880	0	0	0	0
Gm43876	0	0	0	0
Gm43886	0	0	0	0
Gm22839	0	0	0	0
Gm43871	0	0	0	0
Gm43873	0	0	0	0
Gm43877	0	0	0	0
Gm43888	0	0	0	0
Gm43887	0	0	0	0
Gm43870	0	0	0	0
Gm43881	0	0	0	0
Gm25161	0	0	0	0
Gm43875	0	0	0	0
Rbpsuh-rs3	0.162402	0	0	0
Gm18484	0	0	0	0
Gm35931	0	0	0	0
Gm43883	0	0	0	0
Gm6352	0	0	0	0
Gm18584	0.645805	0.259867	0.413887	0.129933
Cul1	257.874	151.322	113.135	113.368
A930035D04Rik	0.683881	0.343748	0.267654	0.687497
Ezh2	13.2838	6.311	35.3241	16.2556
Gm26625	0.707425	0.245294	0.394817	0.39247
Gm44282	0	0	0	2.4323
Gm44141	0	0	0.117912	0
Gm25283	0	0	0	0
Rny3	0	0	3.66209	7.82328
Rpl31-ps7	0	0	0	0
Rny1	0	0	8.289	3.89294
Pdia4	214.805	168.468	530.572	391.565
Mir704	3.23406	0	12.9541	1.6267
Rpl35a-ps7	0.925199	0	0	0
Zfp786	0.376759	0.241023	0	0.413183
Zfp398	7.11246	2.51177	3.32384	2.81046
Gm44041	0	0	0.316303	0.314422
Zfp282	9.90487	6.81476	2.4787	4.90502
Zfp212	36.2615	25.3585	25.4304	27.0284
Zfp783	0.717649	0.154583	0.559485	2.07141
Zfp956	3.58718	3.22631	1.92976	3.69682
Gm6443	0	0	1.23378	0.158185
Zfp777	13.6298	9.59997	6.20982	4.77973
RP23-14P17.5	0.685149	1.00439	0	0
Gm24563	0	0	0	0
Zfp746	16.9544	10.7822	4.31558	5.69591
Gm16630	0	0	0	0
Gm22122	0	0	0	0
Gm44696	0	0	0	0.101311
Gm7880	0	0	0	0.176861
Krba1	4.54693	3.40613	2.93308	2.61401
Gm24325	3.16246	0	0	8.58313
Zfp467	9.15501	3.84453	10.0955	15.3781
Sspo	0.164159	0.0174309	0.495261	0.0610082
Zfp862-ps	0.160472	0.229073	2.8733	2.06166
Gm10243	0	0	0.635787	0
Gm7887	0	0	0	0
1700026J14Rik	0	0	0	0
Atp6v0e2	52.5594	25.6347	15.5042	15.2868
Lrrc61	3.41596	1.53447	3.69551	2.63052
Rarres2	13.1444	1.3595	149.496	126.949
Gm5111	0	0	0	0
Gm45021	0	0	0	0
Repin1	45.7447	27.7496	24.9801	29.6138
Gm44965	0	0	0	0
Zfp775	1.94904	1.82427	4.82754	2.24776
Gm44119	0	0	0	0
AI854703	0.0370738	0	1.47504	0.815218
Gimap8	0.40382	0.169265	15.9595	5.1795
Gm44262	0	0	0	0
Gimap9	13.4563	6.82054	22.0394	26.1454
Gimap4	4.37956	0.608317	71.5952	40.7572
Gimap6	18.8309	1.35338	213.573	167.641
Gm28053	0.419373	0	0	0.155759
Gimap7	0.12502	0	0.561973	0.159719
Gimap1os	0	0	0.206053	0.341589
Gimap1	0.978243	0.0649182	8.50874	7.79019
Gimap5	0.922993	0.199932	19.7894	13.9286
Gm44226	0.624788	0	2.33063	0.851342
4833403J16Rik	0.464519	0	2.46421	4.76669
Gimap3	1.44949	0.437448	1.93533	2.7705
Gm44019	0	0	0	0
Gm17834	0	0	0.489348	0
Tmem176b	959.111	366.815	2205.49	1231.47
Tmem176a	279.71	80.295	587.552	452.75
Gm44764	0	0	0	0
Gm7932	0	0.169256	1.78658	3.89288
Aoc1	11.8592	2.21081	1.27476	1.17043
1600015I10Rik	0	0	0	0.0802792
Gm24348	0	0	0	0
Gm10242	0	0	0	0
Gm18538	0	0	0	0
Gm19172	0	0	0	0
Doxl2	0	0	0	0
Gm18539	0	0	0	0
4930563H07Rik	0	0	0	0
Svs1	0	0	0	0
Gm19173	0	0	0	0
Gpnmb	0.557784	0.0855113	23.5826	20.7223
Gm19253	0	0	0	0.689632
Malsu1	19.5329	12.782	8.60403	10.8277
Gm7890	10.9596	4.37074	5.12631	2.76046
Igf2bp3	0.617685	0.516577	0.59168	0.285008
Gm18010	0	0	0	0
Tra2a	24.8664	12.8051	29.1557	18.5404
Gm43980	1.72011	0.760198	1.37224	0.855223
Gm18011	0	0	0	0
Ccdc126	13.1175	3.29698	18.1727	7.91275
Fam221a	2.90205	1.12518	0.938659	1.12518
Stk31	0.0427103	0	0	0
Gm17060	0	0.225332	0	0.225332
Gm44218	0.941107	0	0	0
Gm44219	0	0	0	0
Npy	0	0.244264	2.17732	4.15248
Gm18007	0	0	0	0
Gm3455	0	0	0	0
Mpp6	25.5831	15.4417	18.0865	13.9796
Dfna5	13.0568	9.76159	5.43595	5.91466
Osbpl3	18.1742	11.4836	1.04721	3.43474
Gm26289	0	0	0	0
Cycs	5.97778	1.68258	5.15153	4.09673
5430402O13Rik	0.549169	0.30595	0.30423	1.52975
Mir6371	0	0	0	0
4921507P07Rik	5.60944	4.54061	1.94683	1.6916
Gm44054	0	0	0	0
Gm4782	0	0	0	0
Gm8035	0	0	0	0
Gm8038	0	0	0	0
Gm8039	0	0	0	0
Gm18765	0	0	0	0
Npvf	0	0.229871	0	0
Gm3017	0	0	0	0
C530044C16Rik	0.110218	0.343954	0.207606	0.206372
Gm44109	0	0	0	0
G930045G22Rik	0	0	0	0
Gm44400	0	0	0	1.31501
Gm44402	0	0	0	0
Mir148a	0	0	0	0
Gm44447	0	0	0	0
Gm26677	0	0	0	0
Gm6559	0	0	0	0
0610033M10Rik	0.698937	0	0.125457	0.278004
Nfe2l3	25.2936	12.3683	0.391083	0.941753
Hnrnpa2b1	709.111	298.621	659.733	364.96
Cbx3	2.92981	1.7247	2.34123	1.80782
Snx10	16.8134	9.39182	19.1887	17.0278
Gm22914	0	0	0	0
Gm44191	0	0	0	0
Skap2	4.12483	3.14426	13.8248	18.321
Gm44077	0	0	0	0
Halr1	0	0	0.567809	0.740756
Rps8-ps3	0	0	0	0
Rps19-ps14	0	0	0	0
Hoxa1	0.136869	0	2.45674	1.42904
Hotairm1	0.36229	0	11.4851	11.2904
Gm27867	0	0	0	0
Gm27861	0	0	0.585308	0.581828
Gm27868	0	0	0	0
Gm27477	2.03268	0	84.8433	72.7114
Hoxa2	0.659217	0	12.3215	10.2578
Gm28308	0	0	0	0
Hoxaas2	0	0.0411346	1.60416	0.45248
Hoxa3	0.155184	0.0241663	4.22968	2.6583
Gm15050	0.578405	0	38.7381	35.612
Hoxaas3	0.0861968	0.216781	0.828634	0.390205
5730596B20Rik	0	0	0.0824408	0.456708
Gm29430	0	0	0	0.277899
Hoxa4	0	0	4.69806	1.40211
Hoxa5	3.61363	0.464347	31.4975	25.3401
Hoxa6	0	0	0	0
Hoxa7	0	0	0.584109	0.0645597
Hoxa9	0	0	0.0286093	0.265595
Mir196b	0	0	0	0
Hoxa10	0	0	0	0
Hoxa11	0	0	0	0
Hoxa11os	0	0	0	0
Gm28032	0	0	0	0
Gm27492	0	0	0	0
Gm27695	0	0	0	0
Gm27817	0	0	0	0
Gm27454	0	0	0	0
Gm27543	0	0	0	0
9530018H14Rik	0	0	0	0
Hoxa13	0	0	0.322896	0
Gm27280	0	0	0	0
Gm27985	0	0	0	0
Hottip	0	0	0	0
Gm27383	0	0	0	0
Gm27866	0	0	0	0
Gm44294	0	0	0	0
Evx1os	0	0	0	0
Evx1	0	0	0	0
Gm8129	0	0	0	0
Gm15054	0	0	0	0
1700094M24Rik	0	0	0	0
Gm44028	0	0	0	0
Hibadh	21.8419	15.9336	21.0516	31.7301
Gm44445	0.0570928	0.103059	0	0
Gm44434	0.149524	0.0776162	0.0991582	0
Gm24355	0	0	0	0
Gm43966	0.20345	0	0.32597	0.818665
Tax1bp1	154.632	84.9995	89.5305	87.2992
Gm43967	0	0	0	0
Jazf1	10.1851	2.20323	9.13571	4.40646
Gm15572	0	0.209968	0	0
Gm26215	0	0	3.30604	2.21648
Gm15573	0.269141	1.37536	0	0.34384
Gm8143	0	0	0	0
Gm4872	0	0	0	0
9430076C15Rik	47.1276	21.903	5.11618	6.44272
Gm25818	0	0	0	0
Gm44080	2.01893	0	0.28688	0.317103
Gm5306	0	0	0	0
Tril	0.114895	0.0571247	9.02268	9.39702
Gm43938	0	0	0	0
Gm16499	0	0	0.537487	0.439981
Gm22910	0	0	0	0
Cpvl	0	0	0	0
4921529L05Rik	0	0	0	0
Chn2	4.38892	0.254993	15.7387	17.9224
9530036M11Rik	0	0	1.68427	0.29984
Gm15526	0	0	0	0
Gm15527	0	0	1.06281	0.124788
9130019P16Rik	0.0286812	0	0.114113	0.294314
Prr15	0.552156	0.0793512	1.20063	0.119027
Wipf3	0.0649616	0.0861287	0.233208	0.366047
Gm44026	0	0	0	0
Scrn1	0.122906	0.0185347	4.99942	3.5772
Fkbp14	1.20206	0.21007	30.7932	21.6072
Plekha8	5.34856	2.90279	3.95797	3.78242
Gm28402	0	0	0	0
Mturn	10.7251	3.64324	8.82994	10.1119
Gm44008	0	0	0	0
Znrf2	37.2781	15.2893	10.2764	9.67057
Gm44185	0.282213	0.351585	0.561456	0.131844
Nod1	18.293	11.0123	125.763	104.593
Gm24230	0	0.970975	10.8252	0.970975
Ggct	10.4023	4.45003	12.2634	9.98785
Gars	942.239	510.714	119.289	179.713
Crhr2	0.331131	0.0312101	2.15035	0.873883
Gm43995	0	0	0	0
Inmt	17.7137	1.54046	242.79	244.355
Fam188b	4.34338	4.81161	18.2169	15.0557
Gm44073	0	0.493513	0	0
Gm25458	0	0	0	0
Aqp1	269.683	6.73636	788.524	519.331
Ghrhr	0.695876	0	0.0532474	0.0416795
6430584L05Rik	0	0	0.395856	0.21878
Adcyap1r1	0.905399	0.0189753	38.714	23.5104
Gm44352	0	0	0	0
Neurod6	0	0	0	0
Gm3279	0	0	0	0
Ccdc129	0	0	0	0
Ppp1r17	0	0	0	0
Pde1c	0.289702	0.0370107	0.827843	0.462634
Gm44413	0	0	0	0
Gm8239	0.282108	0	0	0
Gm24709	0	0	0	0
Gm22493	0	0	0	0
Lsm5	5.64383	3.2503	2.40588	3.54579
Avl9	28.9028	13.3713	24.7335	14.1296
Kbtbd2	101.452	57.3252	49.7075	55.1868
Gm10209	2.31081	0.116151	1.80879	2.55533
Fkbp9	109.308	33.7199	506.953	296.446
Nt5c3	177.338	54.0232	49.4834	46.8748
Gm3793	1.44014	0.916938	0.683839	0.229235
Vmn1r4	0	0	0.10136	0.655378
Gm44049	0	0	0	0
Vmn1r5	0	0	0	0
Vmn1r6	0	0	0	0
Vmn1r7	0	0	0	0
Vmn1r8	0	0	0	0
Vmn1r9	0	0	0	0
Vmn1r10	0	0	0	0
Vmn1r11	0	0	0	0
Vmn1r12	0	0	0	0
Vmn1r-ps8	0	0	0	0
Vmn1r13	0	0	0	0
Vmn1r14	0	0	0	0
Vmn1r15	0	0	0	0
Vmn1r-ps9	0	0	0	0
Vmn1r-ps10	0	0	0	0
Vmn1r16	0	0	0	0
Vmn1r17	0	0	0	0
Vmn1r18	0	0	0	0
Vmn1r19	0	0	0	0
Vmn1r20	0	0	0	0
Vmn1r-ps11	0	0	0	0
4930533I22Rik	0	0	0	0
Gm45193	0	0	0	0
Ppm1k	4.92338	2.6516	8.86473	4.93321
Gm27896	0	0	0	0
Herc6	2.19723	1.5458	14.6862	18.936
Gm19244	0.605454	0	0	0
Gm37397	0.919484	0.306832	0.457324	0.102277
Pyurf	26.4056	18.2083	16.1173	13.8854
Gm26712	0	0	0	0
Lancl2	16.8328	10.5501	6.13442	6.44167
Vopp1	21.8173	11.4034	7.91721	9.97801
Vmn1r21	0	0	0	0
Gm44114	0	0	0	0
Gm25726	0	0	0	0
Vmn1r-ps12	0	0	0	0
Vmn1r22	0	0	0	0
Vmn1r23	0	0	0	0
Gm20660	0	0	0	0
Vmn1r24	0	0	0	0
Vmn1r25	0	0	0	0
Vmn1r-ps13	0	0	0	0
Vmn1r26	0	0	0	0
Rps15-ps2	14.413	8.09692	8.29545	6.81846
Vmn1r-ps14	0	0	0	0
Vmn1r-ps15	0	0	0	0
Gm6695	0	0	0	0
Vmn1r-ps16	0	0	0	0
Vmn1r-ps17	0	0	0	0
Gm20718	0	0	0	0
Gm43994	0	0	0	0
Vmn1r-ps18	0	0	0	0
Vmn1r27	0	0	0	0
Vmn1r-ps19	0	0	0	0
Vmn1r28	0	0	0	0
Vmn1r29	0	0	0	0
Gm20674	0	0	0	0
Vmn1r-ps20	0	0	0	0
Vmn1r30	0	0	0	0
Gm44016	0	0	0	0
Vmn1r-ps21	0	0	0	0
Gm44042	0	0	0	0
Gm20673	0	0	0	0
Vmn1r31	0	0	0	0
Vmn1r-ps22	0	0	0	0
Vmn1r-ps23	0	0	0	0
Gm20672	0	0	0	0
Abcg2	20.1319	9.11184	29.6627	23.5351
Gm43899	0	0	0	0
Herc3	2.73219	0.941303	1.75663	1.48699
Nap1l5	0.974671	0	13.5403	11.8625
Fam13a	0.705583	0.282797	1.52807	1.21956
Gm45060	0	0	0	0
BB365896	0	0	0	0
Gm45061	0	0	0	0
Gm19165	0	0	0	0
Gm22367	0	0	0	0
Gm43905	0	0	0	0
Tigd2	10.0409	3.7187	7.31037	7.4374
Gprin3	14.6063	7.9685	0.522855	2.08166
Gm22622	0	0	0	0
Gm18012	0	0	0	0
Gm5570	0	0	0	0
Gm22723	0	0	0	0
n-R5s162	0	0	0	0
A530053G22Rik	0	0	0	0
Gm44389	2.52494	1.51927	0.846405	0
Gm44410	0	0	0	0
Gm35386	0	0	0	0
Snca	1.84256	0.278037	3.39501	2.87305
Mageb16-ps2	0	0	0	0
Gm43864	0	0	0	0
Gm43867	0	0	0	0
Mmrn1	3.70566	0.0848747	2.3907	1.12459
Gm18838	0	0	0	0
Gm43892	0	0	0	0
Gm43893	0	0	0	0
Gm43894	0	0	0	0
A730020E08Rik	0.117982	0.14198	0.118649	0
Ccser1	3.87365	1.24284	0.329174	0.378914
Gm43898	0	0	0	0
Gm43896	0	0	0	0
Gm43897	0	0	0	0
Gm43895	0	0	0	0
Gm19237	0	0	0	0
Gm44088	0	0	0	0
Gm44092	0	0	0	0
Gm18540	0	0	0	0
Gm5001	0	0	0	0
Gm19131	0	0	0	0
Nasp-ps1	0	0	0	0
Gm22212	0	0	0	0
9330118I20Rik	0	0	0	0
Grid2	0	0	0	0
Gm44071	0	0	0	0
Gm44075	0	0	0	0
Gm44072	0	0	0	0
Gm20144	0	0	0	0
Gm25205	0	0	0	0
Atoh1	0	0	0	0
Gm18839	0	0	0	0
Gm44038	0	0	0	0
Gm15534	0	0	0	0
Smarcad1	10.7605	4.70199	3.0941	2.66192
Hpgds	0.59632	0.473507	0.428377	1.85761
Gm17147	0.28822	0	0.461791	0
Gm44419	2.69075	0	0	0.668908
Gm3549	0	0	0	0
Gm44058	0	0	0	0
Gm44059	0	0	0	0
Gm20177	0	0	0	0
Gm44060	0	0	0	0
Gm44061	0	0	0	0
Gm8479	0	0	0	0
C130060K24Rik	0	0	0	0
Gm18716	0	0	0	0
Gm18913	0	0.130812	0	0
Tnip3	39.7966	5.58809	0.767565	0.722894
Ndnf	14.2562	0.87843	0.396415	0.257471
Gm15490	0	0	0	0
Gm16838	0	0	0	0
Prdm5	4.14226	1.55388	2.92421	2.54515
Gm23543	0	0	0	0
Gm20445	0	0	0	0
4930544G11Rik	0	0	0	0
Gm44404	0	0	0	0
Gm23625	0	0	0	0
Gm5876	0.768129	0	0	0
Gm44289	0	0	0	0
Gm31520	0	0	0	0.208528
Gm44281	0	0	0	0
Gm44233	0	0	0	0
Gm44029	0	0	0	0
Gm19764	0	0	0	0
Gm6786	0	0	0	0
Mad2l1	2.00942	1.10652	2.069	1.54912
Vmn1r32	0	0	0.326863	0.173396
Gm5307	0	0	0	0
Vmn1r33	0	0	0	0
Vmn1r34	0	0	0	0
Vmn1r35	0	0	0	0
Gm6794	0.81736	0.274083	0	0.274083
Vmn1r36	0	0	0	0
Vmn1r37	0	0	0	0
Gm44261	0	0	1.11972	0
Gm4045	1.28706	0.803298	0.404051	1.6066
Vmn1r-ps24	0	0	0	0
Vmn1r38	0	0	0	0
Vmn1r39	0	0	0	0
Gm9794	12.1406	1.41485	5.88706	8.96071
4930597O21Rik	0.716911	0.539209	1.08144	0.215684
Gng12	260.615	103.675	149.615	101.616
Gm43956	8.2981	3.47557	2.88229	3.47557
Gm15644	2.57388	2.91293	2.06195	3.23658
Gm29848	0	0.519254	0.468655	0
Gm25260	1.38562	0	0	0
Gadd45a	230.8	81.7203	315.213	182.717
E230016M11Rik	0.779069	0.35658	0.815255	1.52357
A430010J10Rik	3.31505	2.07552	3.21821	2.53284
Gm44051	0	0	0	0
Gm8566	0	0	0.686622	0
Gm44052	0	0	0	0
Serbp1	64.0604	31.3797	40.3779	33.2215
Gm44050	0	0	0	0
Il12rb2	0.589076	0.801867	0.446425	1.29532
Gm8574	0	0	0	0
Gm44208	0	0	0	0
Gm4761	0	0	0	0
Gm44083	0	0	0	0
Il23r	0	0	0	0
Gm42889	0	0	0	0
Tacstd2	10.6385	3.74558	0.215165	1.81928
Igkv2-137	0.46711	0	0	0
4930515G16Rik	0	0	0	0
Igkv1-136	0	0	0	0
Igkv1-135	2.36872	0.368874	0.471253	2.58212
Gm9728	0	0	0	0
Rpl18a-ps2	0	0	0	0
Igkv14-134-1	0	0	0	0
Igkv17-134	0	0	0	0
Igkv1-133	0	0	0	0
Gm5308	0	0	0	0
Rpl18a-ps3	0	0	0	0
Gm43284	0	0	0	0
Igkv1-132	0	0	0	0
Igkv1-131	0	0	0	0
Gm18980	0	0	0	0
Igkv14-130	0	0	0	0
Gm22425	0	0	0	0
Gm24911	0	0	0	0
Igkv9-129	0	0	0	0
Igkv9-128	0	0	0	0
Igkv17-127	0.589741	0	0	0
Igkv14-126-1	0	0	0	0
Gm9729	0	0	0	0
Igkv14-126	0	0	0	0
Gm25910	0	0	0	0
Igkv11-125	0.709665	0	0.352723	0
Igkv9-124	0	0	0	0
Igkv9-123	0	0	0	0
Igkv1-122	0	0	0	0
Igkv17-121	0	0	0	1.03517
Igkv9-120	0	0	0.391652	0.433938
Igkv9-119	0	0	0	0
Igkv14-118-2	0	0	0	0
Igkv14-118-1	0	0	0	0
Gm43739	0	0	0	0
Gm5309	0	0	0	0
Igkv11-118	0	0	0	0
Igkv1-117	0.310039	0.987593	0.616392	4.44417
Gm43171	0	0	0	0
Gm43170	0	0	0	0
Igkv2-116	0	0	0	0
Igkv1-115	0	0	0	0
Igkv11-114	0	0	0	0
Igkv2-113	0	0	0	0
Gm4873	0	0	0	0
Igkv2-112	0	0	0	0
Igkv14-111	0.751377	0	0	0.418602
Gm25436	0	0	0	0
Igkv1-110	0.583596	0.527973	0	1.05595
Gm43007	0	0	0	0
Gm42612	0	0	0	0
Igkv2-109	0.499078	0.3886	0	0
Igkv1-108	0	0	0	0
Igkv2-107	0	0	0	0
Igkv11-106	0	0	0	0
Igkv2-105	0	0	0	0
Gm5310	0	0	0	0
Igkv16-104	0.527761	0	0.662729	1.97637
Igkv15-103	0	0	0	0.410788
Igkv15-102	0	0	0	0
Igkv20-101-2	0	0	0	0
Igkv15-101-1	0	0	0	0
Igkv15-101	0	0	0	0
Igkv14-100	1.05754	0	0	0
Gm25833	0	0	0	0
Igkv1-99	0	0	0.530568	0
Igkv12-98	0.887871	0	0	0
Igkv15-97	0	0	0	0
Igkv10-96	1.17948	0	4.5631	0.889358
Igkv2-95-2	0	0	0	0
Igkv2-95-1	0	0	0	0
Igkv10-95	0	0	0	0
Igkv10-94	0.674415	0	0	0
Igkv2-93-1	0	0	0	0
Gm40414	0.318461	0.287429	0	0
Igkv19-93	5.14202	0	0.511498	2.80263
Igkv4-92	0	0	0	0
Gm42925	0	0	0	0
Igkv4-91	0	0	0.772365	0
Igkv4-90	0	0	0	0
Gm42924	0	0	0	0
Igkv12-89	1.77065	0	0.370579	0
Igkv1-88	0	0	0	0
Gm42539	0	0	0	0
Gm42543	0	0	0	0
Gm42542	0	0	0	0
Igkv13-87	0	0	0	0
Gm43710	0	0	0	0
Igkv4-86	0	0	0	0.619106
Igkv13-85	0.358822	0	0.57491	0
Igkv13-84	0	1.32432	0	0.441441
Igkv4-83	0	0	0	0
Igkv13-82	0	0	0	0
Igkv4-81	0	0	0	0
Igkv13-80-1	0	0	0	0
Igkv4-80	0	0	0	0
Igkv4-79	0	0	1.33776	0
Igkv13-78-1	0	0	0	0
Igkv4-78	0	0	0	0
Gm43583	0	0	0	0
Igkv4-77	0	0	0	0
Igkv13-76	0	0	0	0
Igkv4-75	0	0	0	0
Igkv13-74-1	0	0	0	0
Igkv4-74	0	0	0	0
Igkv13-73-1	0	0	0	0
Igkv4-73	0	0	0	0
Igkv4-72	0	0	0	7.39
Igkv13-71-1	0	0	0	0
Igkv4-71	0	0	0	0
Igkv4-70	0	0	0	0
Igkv4-69	0	0	0	0
Igkv4-68	0.405177	0	0	0
Igkv12-67	0	0	0	0
Rprl1	0	0	0	0
Igkv12-66	0	0	0	0
Igkv4-65	0	0	0	0
Igkv13-64	0	0	0	0
Igkv4-63	0	0	0	1.31289
Igkv13-62-1	0	0	0	0
Igkv4-62	0	0	0	0
Igkv13-61-1	0	0	0	0
Igkv4-61	0	0	0.806522	0.36192
Igkv4-59	1.01443	0	0.504548	0.394936
Igkv4-60	0	0	0	0
Igkv4-58	0	0	0	0
Rn7s6	0	0	0	0
AC156953.1	0	0	0	0
Igkv13-57-2	0	0	0	0
Igkv4-57-1	1.06967	0	0	0
Igkv13-57-1	0	0	0	0
Igkv4-57	2.89021	0	58.3298	0
Igkv13-56-1	0	0	0	0
Igkv4-56	0	0	0	1.71485
Igkv13-55-1	0	0	0	0
Igkv4-55	0	0	0	0
Igkv13-54-1	0	0	0	0
Igkv4-54	0	0	0	0
Igkv4-53	2.09871	0	0	0
Gm42606	0	0	0	0
Igkv4-51	0	0	0	0
Gm42958	0	0	0	0
Igkv4-50	0	0	0	0.43763
Igkv12-49	0	0	0	0
Igkv5-48	0	0	0	0
Igkv12-47	0	0	0	0
Igkv12-46	0	0	0.817218	0.36672
Igkv5-45	0	0	0	0
Igkv12-44	1.19431	0	0	4.66877
Igkv5-43	0	0	0	0
Igkv12-42	0	0	0	0
Igkv12-41	0.535083	0	0	0.537912
Igkv5-40-1	0	0	0	0
Igkv12-40	0	0	0	0
Igkv5-39	0	0	0	0.887871
Gm43220	0	0	0	0
Igkv12-38	0	0	0	1.22027
Igkv5-37	0	0	0	0
Igkv18-36	0	0	0	0
Igkv1-35	0	0	0	0
Gm23694	0	0	0	0
Gm43586	0	0	0	0
Igkv8-34	0	0	0	0
Igkv7-33	0	0	0	0
Igkv6-32	0.578462	0	0.639404	0.436174
Igkv8-31	0	0	0	0
Igkv8-30	0	0	0	0
Gm42818	0	0	0	0
Igkv6-29	0	0	0	0
Igkv8-28	0	0.539172	0	0
Gm24096	0	0	0	0
Igkv8-27	0	0	0.51576	0
Igkv8-26	0	0	0	0
Gm8828	0	0	0	0
Igkv6-25	0	0	0	0.403105
Igkv8-24	0	0	0.398182	4.60246
Gm43218	0	0	0	0
Igkv6-23	0	0	2.37613	0
Gm8836	0	0	0	0
Gm11065	0	0	0	0
Igkv8-22	0	0	0	0
Igkv8-21	0	0	0	0
Amd-ps5	0	0	0	0
Igkv6-20	0	0.387564	0.49513	0.387564
Igkv8-19	0	0	0.572208	0.632492
Igkv8-18	0	0	0	0.317103
Gm8848	0	0	0.102944	0
Igkv6-17	0.492503	0	0	0
Igkv8-16	0	0	0	0.421213
Gm42667	0	0	0	0
Igkv6-15	0.398424	0	2.2072	0
Gm8853	0	0	0	0
Gm10360	0	0	0	0
Gm6157	0	0	0	0
Igkv6-14	0	0	0	0
Gm8862	0	0	0	0
Igkv6-13	0.889358	0	0	0
Gm8872	0	0	0	0
Gm42720	0	0	0	0
Gm42773	0	0	0	0
Igkv3-12-1	0	0	0	0
Igkv3-12	0	0	0	0
Igkv3-11	0	0	0	0
Igkv3-10	0	0	0	0
Igkv3-9	0	0	0	0
Igkv3-8	0	0	0	0
Igkv3-7	0	0	0	0
Igkv3-6	0	0	0	0
Igkv3-5	0	0	0	0
Igkv3-4	0.691729	0	0	0.695866
Igkv3-3	0	0	0	0
Igkv3-2	0.4912	0	0	1.48139
Igkv3-1	0	0	0	0
Gm43291	0	0.040452	0.0406939	0.080904
Igkj1	14.553	0	0	8.10767
Igkj2	3.37991	4.31799	60.7715	4.31799
Igkj3	0	0	0	5.5715
Igkj4	0	5.24983	3.27661	0
Igkj5	3.64714	0	0	9.87523
Igkc	79.2934	4.09783	155.31	72.6682
Rpia	8.84736	5.85164	3.99019	5.63329
Eif2ak3	103.725	59.7179	19.9626	17.6472
Gm23346	5.66344	3.37897	0	2.25265
Gm43292	4.62478	3.20111	0	0.76217
Tex37	0.260095	0	0	0
Foxi3	0	0	0	0
Gm23485	0	0	0	0
Gm43906	0	0	0	0
Rpl34-ps1	0	0	0	0
Thnsl2	12.5024	8.57344	11.2198	20.5578
Gm44427	0	0	0	0
Fabp1	515.074	22.602	387.799	605.261
Smyd1	0	0	0.0465722	0
Mir8112	0	0	0	0
Krcc1	48.8791	20.1784	41.0496	46.1221
Gm44321	0.845449	0.196135	0	0.457649
Gm1070	0	0	0.244282	0.388823
Cd8b1	0.807122	0	0.0844611	1.17543
Gm44110	0	0	0	0
Gm44111	0	0	0	0
Gm44174	0	0	0	0
Gm44175	0	0	0	0
Cd8a	0.421171	0.038013	0.127065	0.190065
Rmnd5a	26.9677	13.4773	12.975	11.4846
Gm44130	1.96627	1.55807	0.42287	0.23371
Gm44172	0	0	0	0
Gm44186	0	0	0	0
Rnf103	61.0006	37.7156	32.0303	37.5742
Gm44194	0.196702	0	0	0.197757
1700040L08Rik	0	0	0	0.4603
Chmp3	92.9487	48.2992	71.8768	72.2356
Kdm3a	51.7733	37.383	62.5891	47.9252
Gm6063	3.86015	1.74612	0.329154	0.43653
Gm44768	0	0	0	0
Rpl19-ps9	0	0	0	0
Reep1	1.45257	0.282755	13.8623	7.88181
Gm44769	0.0568315	0	1.58279	1.91616
Gm44770	0	0	0	0
Mrpl35	26.0374	15.0205	11.8332	13.221
Gm44771	0	0	0.232167	0
Immt	71.3121	28.362	27.8485	19.2501
Gm17825	1.25626	0.627261	0	0.470445
Ptcd3	22.7559	13.6909	15.0918	11.0789
Gm22486	3.18255	2.71056	0	0
Polr1a	43.2717	19.2259	12.0627	15.9443
Gm19078	1.37833	0.548814	0.342534	0.274407
Gm26628	1.24754	0.24128	0.627295	0
9130221F21Rik	0	0	0	0
Gm8952	0	0	0	1.06181
Gm44604	0	0	0	0
St3gal5	168.932	83.2602	27.0909	34.7551
Gm29438	0.355288	0.0714334	0.222482	0.785767
4933431G14Rik	1.6481	0.764741	0.140133	0
Gm45050	0	0	0.31314	0
Atoh8	2.86764	0.553016	51.1415	33.6725
Sftpb	0	0	0.0948452	0.471732
Usp39	178.316	92.8265	74.3027	82.0891
Gm45051	4.55239	4.76465	2.06872	2.69306
0610030E20Rik	13.1852	7.9178	8.63733	5.83167
Tmem150a	41.5995	16.8057	131.939	79.9913
Rnf181	124.028	91.4813	68.9931	65.5425
Vamp5	10.4871	4.67338	30.5836	12.7708
Vamp8	139.714	62.1071	27.7583	36.9859
Ggcx	37.0889	13.5791	77.2827	73.0741
Mat2a	912.658	402.729	845.995	433.404
Particl	3.06913	0.558704	2.89052	1.43667
Sh2d6	0.0795931	0	0.440933	0.17737
Capg	90.397	65.3419	111.521	96.0305
Elmod3	16.7628	5.41187	49.9098	47.8742
Retsat	28.0825	17.4282	30.3798	45.7984
Gm45053	6.74262	1.43841	19.6641	11.6179
Tgoln1	555.275	241.444	467.647	292.876
Gm20536	0	0	0	0
Tcf7l1	10.5346	5.84144	55.8216	33.5803
Gm15401	0	0	0	0.287572
Gm37969	0.816986	0.219015	0.724763	0.876059
Gm38114	0.171848	0	0	0.518311
Gm38320	0.622931	0	0.0977797	0
Gm15402	0	0	0	0
Gm37736	0.985507	0	1.26569	0.397588
Kcmf1	185.331	95.0635	72.8159	110.093
D530018E20Rik	7.58334	8.12135	6.4985	11.6614
Gm26640	0.304273	0.117696	0.786839	0.470783
Tmsb10	124.047	60.5948	185.237	127.682
Gm18402	0	0	0	0
Gm44031	0	0	2.83936	2.31757
Dnah6	0.0116287	0.0346901	1.27326	1.01758
Gm24533	0	0	0	0
Gm44362	0.210141	0	0	0.237677
Suclg1	126.298	36.3798	19.5873	22.9228
Gm44475	0	0	0	0
Gm24370	0	0	0	0
Olfr210-ps1	0	0	0	0
1700065L07Rik	0	0	0	0
4931417E11Rik	0	0	0	0
Gm4374	0	0	0	0
Gm31747	0	0	0	0
Gm44225	0	0	0	0
Gm26179	0	0	0	0
Gm23924	0	0	0	0
Gm22254	0	0	0	0
Gm8992	0	0	0	0
Gm8993	0	0	0	0
Gm6210	0.224515	0.0956095	0.96115	0.669266
Gm8999	0	0	0	0
4933439N06Rik	0	0	0	0
Gm9001	0	0	0	0
Gm44113	0	0	0	0
Gm5995	0	0	0	0
Gm44334	0	0	0	0
Gm22283	0	0	0	0
Gm44126	0	0	0	0
Gm44163	0	0	0	0
Gm9008	0.0847827	0	0	0
Gm44166	0	0	0	0
Ctnna2	0.355652	0.481089	0	0.454362
Lrrtm1	0.54011	0	0	0
Gm44234	0	0	0	0
6330415B21Rik	0	0	0	0
Gm44435	0	0	0	0
Gm44433	0	0.629612	0	0
Gm44235	0	0.04096	0	0
Gm44438	0	0	0	0
Gm44286	0	0	0	0
Gm44288	0	0	0	0
Gm44437	0	0	0	0
Gm44255	0	0	0	0
Gm21045	0	0	0	0
Gm5576	0	0	0.129158	0
Reg3b	2.3033	0	0	0
Reg3d	0	0	0	0
Reg3a	0	0	0	0
Reg2	0	0	0	0
Reg1	83.3289	0.415672	7.72376	0.138557
Reg3g	17.1972	0.507218	0	0
Gm21392	0	0	0	0
Gm6072	0	0	0	0
Gm23727	0	0	0	0
Gm29005	0	0	0	0
Gm20362	0	0	0	0.0896108
Gm5311	0	0	0	0
Gm6261	0	0	0	0
Gm44271	0	0	0	0
Gm20594	0.415713	0	0	0
Gm4409	0	0	0	0
Lrrtm4	0	0	0	0
Gm44240	0	0	0	0
Gm44228	0.0916454	0	0	0.09213
Gm44230	0	0	0	0
Gm20371	0	0	0	0
Gm44241	0	0	0	0
Gm44229	0	0	0	0
Gm44242	0	0	0	0
Gm44231	0	0	0	0
Gm43900	0	0	0	0
Gm43901	0	0	0	0
Gm26264	0	0	0	0
Gm43902	0	0	0	0
Gm22530	0	0	0	0
Gm4874	0	0	0	0
Gm38840	0	0	0	0
1700097M23Rik	0	0	0	0
Mir7232	0	0	0	0
Mir468	0	0	0	0
1700009C05Rik	0	0	0	0
Gcfc2	1.67625	1.42387	0.729992	0.584802
Mrpl19	28.6404	16.5397	8.0556	6.11359
Gm20383	0	0	0	0
Gm44202	0	0	0	0
Eva1a	40.1721	20.3178	25.2479	14.5127
Gm15864	0	0	0	0
Gm31861	0	0	0	0
Gm44209	0	0	0	0
Tacr1	0	0	0	0
Pole4	93.8403	55.5031	107.879	89.333
Gm44145	0	0	0	0
Hk2	12.8596	1.91535	279.216	252.507
Gm17034	0	0.0894992	2.51369	4.65396
Gm44884	0	0	0	0
Gm43878	0	0	0	0
2310069B03Rik	0	0	1.89232	0
Gm6312	0	0	0	0
Gm45145	0	0	0	0
Sema4f	0	0	0.137369	0.0352846
M1ap	0	0	0.105797	1.08255
Gm19287	1.67174	0.347797	0	0.695593
Gm43985	0	0	0	0
Gm43981	0	0	0	0
Dok1	25.3317	12.4224	13.162	21.0967
Loxl3	1.87761	1.5169	43.6046	60.1992
Mir7040	0	0	4.89034	0
Htra2	8.99697	3.70001	30.0002	21.1147
Aup1	148.286	101.009	126.281	130.512
Dqx1	1.78445	0.256447	0.40844	0.256447
Tlx2	0	0	0	0
Gm37092	0	0	0	0
Pcgf1	13.0959	5.8086	14.1917	8.42247
Lbx2	1.28154	0	2.81624	0.533239
Mir3470a	0	0	0	0
Ccdc142	0.0916081	0.0585167	0.117652	0.292584
Gm42688	0.193513	0.116713	0.572028	0.350139
Ccdc142os	0.115656	0.368409	0.114969	0.184205
Mrpl53	0.581696	0.175004	0.584984	0.875021
Mogs	53.1826	42.2139	33.8989	41.6108
Wbp1	38.93	27.4632	50.1319	55.1213
Ino80b	32.7291	16.5803	12.3901	9.9796
Gm44287	2.12477	0.528207	0	0
Rtkn	11.6128	7.52043	1.87245	3.5416
Wdr54	1.35509	1.0461	1.14122	0.535214
1700003E16Rik	2.78447	1.23334	2.48143	1.17728
Dctn1	22.451	13.4663	31.9586	25.7729
Gm15624	0.0373711	0.0477433	0.0959914	0
Slc4a5	0.685454	0.218867	0.302556	0.109433
Mthfd2	310.823	288.857	29.4228	89.1343
Gm43890	3.99505	5.08756	0.605396	2.27212
Mob1a	238.244	92.1312	122.853	85.3101
Bola3	12.0314	8.38135	20.1761	21.5
Tet3	12.0969	6.20465	23.6238	11.3214
Mir6374	0	0	0	1.43159
5430434F05Rik	6.16648	3.72995	6.46303	4.4129
B230319C09Rik	0.477486	0.432043	3.69453	0.720071
Dguok	12.1574	4.21248	10.241	10.6392
Actg2	88.6171	0.7915	56.0774	19.2928
Stambp	7.0396	4.95082	4.11766	3.25899
Gm18537	0	0	0	0
Gm21284	0	0.106795	0.499911	0
Gm24990	0	0	0	0
Gm7424	0.41387	0.322253	0.823386	0
Clec4f	2.00276	1.3259	9.42488	23.0139
Cd207	1.47254	0.164594	0.78644	1.97512
Vax2os	0	0.141676	0	0
Gm27772	0	0	0	0
Gm27631	0	0	0	0
Gm27893	0	0	0	0
Vax2	0	0	0	0.496121
Gm25054	0	0	0	0
Atp6v1b1	0.21367	0.0483262	0	0
1700124L16Rik	0.677058	0	0.224345	0
Ankrd53	0.264255	0.0795016	0	0
Tex261	63.5121	26.5928	36.9712	29.7214
Gm7443	0	0	0	0
Nagk	10.225	4.25913	16.4254	8.57183
Paip2b	10.8695	5.07779	4.99763	6.31097
Gm23014	0	0	0	0
Gm5312	0.774103	0	0	0.291846
Gm6342	0	0	0	0
Zfp638	10.7909	6.30408	10.057	8.29177
Gm44750	0	0	0	0
Gm5138	0	0	0	0.211295
Gm43919	0	0	0	0
Gm43920	2.62513	0.960537	1.64106	0.76843
Dysf	1.74821	0.174515	16.9666	7.80083
Gm43918	0	0.369703	0	0
Gm7498	0	0	0.184035	0
Gm15475	0	0	0	0.0815438
Gm44127	0	0	0	0
Gm10445	0	0	0	0
4930504D19Rik	0	0	0	0
Cyp26b1	1.05912	0.633222	10.5039	51.2046
Exoc6b	13.58	9.14074	16.5527	11.3124
Gm7507	0	0	0.158373	0.210037
Gm44012	0.886244	1.88202	0.587317	0
Gm44011	1.16634	1.40359	0	0.350897
Gm26353	0	2.84973	0.728132	0
Npm3-ps1	0.604696	0.443223	0	1.32967
Gm43954	0	0	0	0
Gm43955	0	0	0	0
Gm43957	0	0	0	0
Gm5878	0	0	0.100138	0
Gm43959	0	0	0	0
Spr	27.1827	11.9065	16.8087	14.2965
Gm10444	0	0	0	0
Gm44285	0	0	0	0
Gm22893	0	0	0	0
Spr-ps1	0	0	0	0.522925
Emx1	0	0	0	0
Sfxn5	0.994124	0.582929	2.06553	1.87023
Rab11fip5	16.0824	11.372	22.6075	12.1492
Mir705	0	0	0	0
Noto	0	0.116514	0	0
Smyd5	51.038	21.8348	14.0037	10.2897
Pradc1	3.42436	2.44259	8.78449	5.19051
Cct7	206.768	137.614	139.394	122.25
Fbxo41	0.0217569	0.0833864	0.167655	0.333545
Egr4	0	0.0985648	1.26344	2.06986
Gm44023	0	0	0	0
Alms1	0.800921	0.32734	0.501505	0.872906
Gm43588	0.243675	0.126489	0.161596	0.442713
Gm42600	0.311449	0.391341	0.118014	0.260894
Nat8f7	0	0	0.547458	0.549971
Alms1-ps1	0	0	3.06378	1.20224
Nat8f3	0.35547	0	2.64332	3.21614
Gm27317	0	0	7.39017	0
Alms1-ps2	0	0	1.03474	0.720015
Mir6375	0	0	0	0
Nat8f6	0	0	0.219853	0.218697
Nat8f5	3.56017	0.214723	7.44769	16.319
Nat8	1.11537	0.355287	3.54796	3.90816
Gm9769	1.2765	0.288028	0	0.864083
Nat8f2	11.0828	0.748475	13.0495	15.4978
Gm43309	0	0	0	0
Nat8f4	2.78151	1.63225	0.433278	0.660673
Nat8f1	19.9286	3.75832	7.6065	22.436
Tprkb	16.2963	6.6924	6.05229	9.34148
Gm18290	0	0	0	0.189147
Nat8b-ps	0	0	0	0
Gm7542	1.24553	0	0	0
Dusp11	59.9342	43.2051	52.9433	45.6018
Gm19265	7.59131	2.60502	15.1783	11.841
4930553P18Rik	0	0	0	0.360748
Figla	0	0	0	0
Add2	0	0.0286688	0	0
Gm44090	0	0	0	0
Gm44089	0	0	0	0
Gm19596	0	0	0	0
Tgfa	133.262	75.7838	11.8464	15.4444
Gm43917	2.06334	0.405864	0	0
Gm7545	1.58328	0.370569	0.248523	1.23523
Gm10443	0	0	0	0
Gm18862	0	0	0	0
Fam136a	97.9566	52.2633	15.8931	23.6634
Snrpg	28.3222	22.6178	14.0373	23.7614
Gm44941	2.44306	3.74849	0.982747	1.1025
Pcyox1	47.0423	19.3605	70.2111	51.9816
Tia1	3.51714	3.44718	2.1911	2.85284
Gm44790	0	0	0	0
C87436	13.7783	8.27292	11.9265	11.642
A430078I02Rik	0.53799	0.0676043	0.842224	0.540834
2310040G24Rik	1.6391	0.823947	5.73731	1.85388
Gm43936	0	0	0.766872	0.508209
Gm28720	0	0.146431	0.825114	1.31788
Gm28719	0.0827185	0	0.637412	0.105677
Gm44386	3.27303	0.493513	8.55877	6.90918
Pcbp1	262.558	296.079	237.116	503.749
1600020E01Rik	22.8637	11.1484	18.8998	14.7261
Gm22184	9.03171	0	2.99474	2.34413
Gm44369	0.807373	0.968366	2.43353	1.72154
Asprv1	1.60971	0.242901	3.99761	4.93898
Mxd1	45.264	15.227	42.6959	42.0422
Gm44292	2.74898	0.552702	1.10662	1.34228
Snrnp27	56.0123	21.6387	27.6444	19.2054
Gm44214	0	0	0.413385	0
Gmcl1	9.47524	5.29065	4.15211	5.433
Gm44036	0	0	1.66657	1.1052
Anxa4	819.958	372.476	45.7095	95.5348
2610306M01Rik	7.93367	6.8923	10.2764	16.4649
Aak1	11.2031	5.64536	5.70141	5.29736
Gm44153	0	0.275955	0	0.275955
Gm44152	9.62936	6.91963	5.13329	3.45982
Gm44093	1.65831	1.18166	1.88202	0.834112
Gm44091	2.13623	0.708074	1.06513	0.708074
Nfu1	11.3591	5.38057	7.32408	10.4128
Gfpt1	105.039	35.9316	26.7201	17.7518
D6Ertd527e	2.80861	0.928034	1.86717	2.0623
Antxr1	1.15972	0.177677	42.8685	39.1212
Gm44415	0	0	0.176757	0
Gm44416	0	0	0.61816	0.717338
Gm44417	0	0	0.370679	0.950253
Gm44418	0	0	0	0
n-R5s164	0	0	0	0
9530013L04Rik	0	0	0.541476	0.598521
Gm44414	0	0	0.189183	0
Gkn1	0	0	0	0
Gkn2	0	0	0	0
Gkn3	9.89332	3.54341	14.4897	13.9871
Bmp10	0	0	5.24456	2.163
Arhgap25	0.717146	0.208452	4.11105	3.30048
Gm44198	0	0	0	0
Prokr1	0.719216	0.150154	3.01919	2.40246
Gm44201	0	0	0	0.54806
Aplf	3.20579	1.70337	2.93792	2.24005
Gm44097	0	0	0	0
E230015B07Rik	0	0	0.28805	0.0795993
1810020O05Rik	0	0	0.762154	0.598165
Gm44210	0.216053	0.214839	4.07198	4.51161
Efcc1	0.32068	0	16.6027	12.6647
Gm5879	0	0	2.3228	0.792257
Gm43904	8.4219	0.985577	16.194	19.0545
Gp9	0.627711	0	4.17289	0.52456
Rab43	1.39392	1.1424	6.55287	4.8048
Gm45140	0.0908823	0.246661	0.588962	0.411101
Gm44423	0.515619	0.69488	2.28678	2.84269
9930120I10Rik	6.55221	2.55729	10.5072	6.55305
Isy1	9.87066	3.3031	14.866	8.29013
B130021K23Rik	2.95515	1.80503	4.73567	2.79779
Cnbp	874.449	490.503	1293.56	658.294
Gm44064	1.13373	0.28184	0.508752	0.14092
Copg1	58.0747	29.5807	37.5253	39.8196
Gm26636	0	0.143175	0	0
Hmces	160.166	56.3738	41.8544	39.8232
Rps19-ps9	0	0	0	0
H1fx	0.119422	0	0.153373	0.152567
Gm5577	0.111439	0	0.152038	0.705724
AC153872.1	0	0	0	0
Gm44168	0.12985	0.234394	0.261168	0.234394
4933412L11Rik	0	0	1.42279	0
Rab7	279.828	222.993	380.685	382.684
Gm44187	4.3892	2.01292	8.27346	5.51931
Rpn1	256.879	160.106	156.485	158.51
Mir6376	0	0	0	0
Gm44246	0	0	1.03702	0
Gata2	0.886967	0.0461324	11.5789	8.85741
Gm44388	0	0	0	0
Dnajb8	0	0	0.264572	0
1700031F10Rik	0	0	0	0
Eefsec	10.2852	14.743	9.51282	19.7998
Gm44265	1.31768	0	0	0
Gm25178	0	0	0	0
Gm44264	5.59384	5.67708	0.285333	1.26157
Ruvbl1	63.0752	40.6306	53.5765	33.9028
Sec61a1	241.549	124.055	151.746	140.051
Gm44170	0	0	0	0
Gm44430	0.212781	0.160442	0.705594	0
Kbtbd12	0	0	0	0
Gm26588	0.0311873	0	0	0
Mgll	5.06688	1.536	48.6032	32.4389
Gm44005	0	0	0	0.133449
Gm43999	0	0	0.172394	0
Gm43937	0	0	0	0
Gm44001	0.544185	0.1926	0.246056	0.11556
Abtb1	45.9678	34.8	7.35915	13.1884
Podxl2	0.108289	0.174299	9.05685	8.95462
Gm15612	0.0494053	0	0.399063	0.736914
Gm36189	0	0	0	0.356894
Mcm2	13.0877	7.34398	5.45019	7.66528
Tpra1	46.1547	12.8959	23.3935	16.0005
Gm44178	0.707781	0.630904	0.10456	0.946356
4933427D06Rik	0	0	0	0.127436
Gm1965	0	0	0.0651325	0
Gm6507	0	0	0	0
Gm44203	0	0	0	0
Gm839	0	0	0	0.0788586
Gm25961	0	0	1.56827	0
Gm44204	0	0	0	0
Gm44205	0	0	0	0
Gm26811	0.710874	0.10209	0.344462	0.204181
Plxna1	25.6287	11.6371	22.5389	18.5312
Gm44207	3.36225	0.174875	0	1.13669
Chchd6	19.4068	10.9032	10.0545	8.95402
Gm43903	0	0	0	0
Txnrd3	88.8722	54.1237	41.1483	42.1045
Vmn1r-ps25	0	0	0	0
Vmn1r40	0	0	0.330216	0
Vmn1r41	0	0	0	0
Vmn1r-ps26	0	0	0	0
Vmn1r-ps27	0	0	0	0
Vmn1r42	0	0	0	0
Vmn1r43	0	0	0	0
Vmn1r44	0	0	0	0
Vmn1r-ps28	0	0	0	0
Vmn1r45	0	0	0	0
Vmn1r46	0	0	0	0
Vmn1r-ps29	0	0	0	0
Vmn1r47	0	0	0	0
Vmn1r48	0	0	0	0
Vmn1r-ps31	0	0	0	0
Gm20534	0	0	0	0
Vmn1r49	0	0	0	0
Vmn1r50	0	0	0	0
Vmn1r51	0	0	0	0
Gm20426	0	0	0	0
Vmn1r-ps32	0	0	0	0
Vmn1r52	0	0	0	0
V1ra8	0	0	0	0
Vmn1r53	0	0	0	0
Gm4287	0	0	0	0
Vmn1r-ps34	0	0	0	0
Vmn1r54	0	0	0	0
Gm43891	0	0	0	0
BC048671	0	0	0	0
Chst13	0	0.0926679	0.75274	0.185336
Uroc1	8.66334	0.860163	4.47897	10.9671
Zxdc	32.7041	13.9448	38.0491	21.8165
C030015A19Rik	2.50247	0.829749	3.38795	1.61069
Cfap100	0.100621	0.149486	0.408777	0.0747432
Gm44117	0	0.105616	1.59262	0.211233
Klf15	4.44398	0.758571	16.2442	21.3158
Gm44421	0.615508	0.163386	0.815798	0.816928
RP24-457L7.3	0	0	0	0
Aldh1l1	66.5445	14.1603	19.8995	26.0035
Gm44236	0	0	0	0
Gm15756	0	0	0	0
Slc41a3	2.64592	0.631453	27.3087	28.5732
Iqsec1	3.15298	2.09165	7.30377	8.78492
Gm24816	0	0	0	0
Gm44123	0	0	0	0
Gm44105	0	0.500148	0	0
Rpl21-ps12	0	0	0	0
Gm25185	0	0	0	0
Ppp1r2-ps2	0	0	0	0
Nup210	4.7238	2.77193	0.705957	0.963575
Gm44278	0	0	0	0
Hdac11	11.7376	7.29608	7.20575	6.93128
Gm14573	0.828234	0	0	0
Gm44002	0	0	0	0
4930402H05Rik	0	0	0	0
Fbln2	71.7578	32.2537	218.776	124.679
Wnt7a	15.2199	2.66922	0.0789759	0.942077
Gm44628	0	0	0	0
RP23-190H11.8	0	0	0	0
Gm4575	0	0	0.318642	0
4930471M09Rik	0.0960551	0	0	0
1810044D09Rik	5.67333	1.42236	3.16966	1.13789
Gm44629	0	0	0	0
Chchd4	54.8223	47.3723	22.4277	28.4865
Tmem43	77.1575	34.4903	97.1609	55.8969
Xpc	11.8044	6.63575	8.68172	6.83092
Lsm3	16.5238	11.0515	7.2325	9.08529
Gm45216	1.41145	0	1.17011	1.33033
Gm45215	0	0	0	0
Gm45218	0.0823917	0	0	0
Gm45217	0	0	0	0
Slc6a6	159.916	72.3749	48.2487	50.9703
4930517G19Rik	0.74735	0.595148	0.371454	0.833208
RP23-292C5.8	5.42304	3.38856	1.67806	3.01205
Gm44981	0.192131	0.2244	0	0
Grip2	0.51172	0.15003	0.0678653	0.075015
Gm44712	0.115717	0	0	0.116409
Ccdc174	11.8535	7.11883	12.3086	9.00274
4930590J08Rik	0.574063	0.180343	1.46038	0.577099
Gm44711	0.334995	0	0.370288	0
Fgd5	1.36335	0.0989441	24.0677	16.4445
Gm44095	0	0.0797751	0.872594	0.0797751
4930466I24Rik	0	0	0.906894	0
Nr2c2	8.60248	5.4719	2.96084	3.84167
Gm44249	1.24909	0.77366	1.03472	0
Mrps25	11.4373	5.29803	5.2473	3.88942
Rbsn	27.7337	10.0278	22.3662	20.6347
Trh	0	0	0	0
Gm44803	0	0	0	0
Gm44024	0	0	0	0
Prickle2	3.72165	0.519028	46.1048	46.2151
Gm17797	0.424708	0	0.234726	0
Adamts9	17.1415	5.77544	35.942	27.8926
A730049H05Rik	1.25718	0.453197	21.5083	16.6859
Gm15737	0.0890905	0.037939	0.419536	0.265573
9530026P05Rik	6.59331	3.75568	11.7995	12.2244
Gm44224	1.28424	2.04539	1.10639	1.09087
Gm5313	0.775988	0.420223	0.624299	0.560297
Gm43923	2.11598	0.499266	1.08432	1.34802
Gm44220	5.5845	3.10524	17.3664	12.6091
Gm25094	0	0	0	0
Gm44181	0	0	0	0
Gm22312	0	0	0	0
Gm7812	0	0	0	0.365308
Magi1	76.8255	24.7163	7.54211	7.92098
Gm23035	5.2171	1.45326	0	0
Gm22840	10.6865	1.36525	0	0
Gm44307	0	0	0	0
Gm19908	0	0	0	0
Gm7825	0	0	0	0
Gm44315	0	0	0	0
Slc25a26	9.33197	7.01043	2.29026	3.99205
Lrig1	82.844	36.3545	76.2255	47.1868
Mir7041	0	0	0	0
Gm43997	0	0	0	0
Gm7833	0	0	0	0
Gm23364	0	0	0	0
Gm24601	0	0	0	0
Gm44100	0	0	0	0
4930511E03Rik	0	0	0	0
Gm26501	0	0	0	0
Kbtbd8os	0	0	0	0
Kbtbd8	1.31938	0.456584	0.0364566	0.399511
Gm17822	0	0	0	0
Gm5723	0	0	0	0
AY512915	0	0	0	0
Gm10234	0	0	0	0
Suclg2	39.6597	12.8458	23.0327	15.6774
Gm7838	0	0	0	0
Gm5881	0	0	0.417384	0
Fam19a1	0	0	0.177176	0.264367
1700123L14Rik	0	0	0	0.363567
Gm22971	0	0	0	0
Gm26011	0	0	0	0
Fam19a4	0	0	0	0
Eogt	12.6409	9.64743	29.4244	26.4588
Gm44065	0.635441	0.284107	1.01811	0.461674
Tmf1	78.8234	44.4147	39.2666	43.0518
Gm26175	8.50414	0	0	0
Uba3	36.605	16.7211	19.8448	12.7601
Arl6ip5	910.864	317.063	511.62	412.217
Lmod3	0	0.0695466	0.760713	0.20864
Frmd4b	58.9698	36.8699	9.52723	10.0094
Gm19653	0	0	0	0
Gm25852	0	0	0	0
Gm23510	0	0	0	0
Gm44102	0	0	0	0
Gm24565	0	0	0	0
Gm23703	0	0	0	0
Mitf	1.01935	0.346114	2.11976	2.1014
Gm15531	0	0	0	0
Gm32592	0.0677712	0	0	0
Gm765	0	0	0	0.104223
Gm44196	0	0	0	0
Gm44197	0	0	0	0
Gm32308	0	0	0	0
Gm32381	0	0	0	0
Foxp1	112.755	60.0931	40.2954	41.3825
AC155839.1	0	0.988682	0	0.988682
Gm20696	1.64537	1.14857	3.84468	5.28344
Gm20705	0.0648158	0	0.93464	1.10846
Gm22328	0	0	0	0
Gm24936	0	0	0	0
Eif4e3	10.6911	4.69715	68.0199	34.5939
Gm44104	0.052818	0	0	0.0988969
Gpr27	0.057895	0.129016	1.60364	2.12877
Prok2	0	0.0968564	0.194737	0.968564
Gm26748	0	0	0	0
Gm5314	0	0	0	0
Gm6681	0	0	0	0.227765
Tpt1-ps3	0.719288	0.560063	0.715505	0.840094
Gm43067	0	0	0	0
Gm24248	0	0	0	0
Gm44442	0	0	0	0
Gm44290	0	0	0	0
2010109P13Rik	0	0	0	0
Rybp	18.308	6.09422	12.7634	10.6912
Gm18422	3.59272	2.32279	3.68575	2.817
Gm44045	3.97945	3.3156	3.85162	1.91568
Gm44044	1.71917	0.194414	1.02615	0.583243
Gm23234	0	0	0	0
Gm44107	0	0	0	0
1700049E22Rik	0	0	0	0
Shq1	12.9179	12.6914	4.89484	6.64626
Gm6565	0.568544	0	0	0
Gm44108	0	0	0	0
Gm44116	4.62662	4.0391	2.28726	2.69273
Gxylt2	1.0449	0.0562772	8.33239	3.47043
Gm15576	0	0	0	0
Gm19692	0	0	0	0.739183
Ppp4r2	20.5378	17.0126	16.5298	13.1597
4930595O18Rik	0	0	0	0
Gm43941	0	0	0	0
Gm43950	0	0	0.463993	0
Gm43948	0.707028	0.183505	1.09404	1.10103
Gm43942	0.0558376	0	0.444317	0
Gm19726	0	0	0	0
Pdzrn3	3.67281	1.64664	19.7205	17.8175
Gm26911	0.308941	0	0.665016	0.310575
9530086O07Rik	0.473111	0.535105	1.56886	1.36749
Gm43953	3.75747	1.17259	7.4271	4.03891
Gm43947	2.59495	1.28505	12.938	15.4206
Gm43946	2.62458	0.628692	10.3229	7.5443
Gm44169	0.651872	0	0	4.12819
Gm44171	0	0	0	0
Gm32453	0	0	0	0
Gm9871	0	0	0	0
Gm44176	0	0	0	0
Gm44177	0	0	0	0
Gm7924	0	0.195134	0	0
Cntn3	0.303478	0	0	0
Gm44189	0	0	0	0
Gm44188	0	0	0	0
Gm44422	0	0	0	0
Mir6373	0	0	0	0
Gm26022	0	0	0	0
Gm44429	0	0	0	0
Gm44449	0	0	0	0
Gm44295	0	0	0	0
Chl1	0	0	0.0516677	0
Gm44439	0	0	0	0
Gm7946	0	0	0	0
Gm44441	0	0	0	0
Gm24784	0	0	0	0
Gm44440	0	0	0.0527837	0
Gm44436	0	0	0	0
Gm25656	0	0	0	0
Gm21054	0	0	0	0
Gm18100	0	0	0	0
Cntn6	0	0	1.18515	0.787101
Gm5315	0	0	0	0
Gm23339	0	0	0	0
Gm25570	0	0	0	0
Gm19757	0	0	0	0
Gm4602	0	0	0	0.606024
Gm15631	0	0	0	0
Cntn4	0	0	0	0
Il5ra	0.464067	0.172359	0	0
Trnt1	45.6131	32.6917	23.6862	26.2123
Crbn	40.1544	19.1946	6.5621	12.5842
Gm22418	0	0	0	0
Gm6064	0	0	0	0
Gm44398	0	0	0	0
Gm44399	0	0	0	0
Gm27690	0	0	0	0
Gm44277	0	0	0	0
Lrrn1	7.87858	5.14563	0	0
4933431M02Rik	0	0	0	0
Gm19177	0.650877	0	0	0.203118
Gm44279	0	0	0	0
Setmar	3.7878	2.20915	1.16329	1.26237
Sumf1	22.6118	11.503	43.5083	61.2456
Gm4604	0.321169	0.511522	1.5963	2.55761
Itpr1	10.5693	5.30553	36.9915	27.3201
Gm27813	0	0.410555	2.62251	1.64222
Gm44101	0.28751	0.210736	0.857926	1.26441
Mir7661	0	0	9.81117	0
Gm44040	0	0	0.253676	0
Gm16433	0.187171	0	0.0732542	0.282241
0610040F04Rik	0.0984731	0.297004	0.108847	0.222753
Gm38167	0	0	0	0
Gm17055	0.263741	0.0587736	1.63641	1.17547
Bhlhe40	163.87	121.822	681.758	566.413
Arl8b	249.122	117.888	198.774	222.873
Edem1	39.7915	31.966	85.265	97.9383
Gm44122	0	0	0	0
Gm29781	0	0	0	0
Gm32858	0	0	0	0
Gm44125	0	0	0	0
Gm4605	0	0	0	0
Gm44161	0	0	0	0
Gm44162	0	0	0	0
Gm19039	0	0	0	0
Gm20387	0	0	0	0
Grm7	0	0	0	0
Gm20386	0	0	0	0
Gm22093	0	0	0	0
Gm24005	0	0	0	0
Gm26362	0	0	0	0
Gm25454	0	0	0	0
Gm44192	0	0	0	0
1700054K19Rik	0	0	0	0
n-R5s165	0	0	0	0
Lmcd1	130.946	23.5307	381.334	168.775
5031434C07Rik	1.04511	0.153481	1.31239	1.38133
Gm44193	0.219189	0	0.364281	0.427396
Ssu2	0	0	6.38577	3.13959
Gm44336	0	0	0	0
Cav3	0	0.172423	6.56455	12.2421
Oxtr	0	0	0	0
Gm27944	0	0	0	0
Gm15519	0.203882	0.149439	0	0
Gm23002	0	0	0	0
Gm5578	0.124632	0.123932	0	0
Rad18	12.1092	7.14933	3.96189	4.76622
Gm26799	2.80008	0.703775	13.412	5.8648
Srgap3	2.1059	0.341231	1.18238	1.59241
Gm44081	0	0	0	0
Gm6134	0	0	0	0
Gm43865	0	0	0	0
Gm8083	0	0	0	0
Gm23244	0	0	0	0
Gm43868	2.56055	0.206248	0	0
Thumpd3	44.0142	40.7057	13.5998	12.9258
Gm22591	0	0	0	0
Gt(ROSA)26Sor	85.3386	42.2939	56.7695	52.4156
Setd5	30.2085	17.2341	19.4949	20.3371
Lhfpl4	0.109264	0	0.120775	0
Mtmr14	125.032	44.9831	28.5013	25.7638
Gm16161	5.24409	0	0.528207	0.531192
Cpne9	0.221493	0.0235806	1.30379	0.613096
Gm43935	0	0	0.152038	0.604906
Brpf1	46.2295	42.8474	25.861	34.2544
Gm15492	0.252772	0	1.0168	0.912563
Ogg1	4.18204	1.99364	3.31105	1.06327
Camk1	46.3022	33.9577	76.8914	69.247
Gm20589	0	0.148525	0	0
Tada3	24.9139	14.9511	7.97547	10.0595
Arpc4	277.83	156.337	76.4565	113.795
Ttll3	8.27381	4.11687	4.59595	2.75514
Rpusd3	3.04923	0.576708	0.928251	0.519037
Gm44280	0.399961	0.0990329	0.295429	0.0990329
Gm24387	0	0	0	0
Cidec	0.882626	0.114072	0	0
Gm43928	0	0	0.304428	0.975519
Jagn1	45.5679	25.1222	18.3753	15.7217
Il17re	32.4134	7.15784	0.158209	2.13001
Il17rc	59.1701	32.7683	98.2887	105.577
Creld1	8.6698	5.3921	44.8169	18.9165
Prrt3	0.23503	0.0667742	0.180802	0.166935
Emc3	166.228	96.2988	89.6406	113.737
Gm23365	0	0	0	1.27712
Fancd2	0.829443	0.0156874	0.189375	0.250999
Gm44232	0	0	0	0
Fancd2os	0	0	0	0
Brk1	393.67	183.488	194.338	278.036
Gm44200	2.64891	2.4108	0.752334	0.30135
Gm44199	2.0728	2.0579	0.833806	0.748326
Vhl	45.7763	20.319	16.9752	16.5364
1700015O11Rik	0	0	0	0.345165
Irak2	111.332	60.1012	27.8079	20.5542
Gm43964	2.5589	0	0	0
Gm43963	5.44782	2.85085	0.408904	0.525156
Gm43912	1.18058	0.296728	0	0
Tatdn2	25.5271	10.9842	5.11897	10.528
Mir7042	0	0	2.64103	0
Gm26982	64.7763	42.7485	22.7035	16.2928
Ghrl	2.60265	1.1773	0	1.56973
Gm44033	0.360448	0	0	1.72225
Gm44053	3.7924	2.08347	0.829094	1.19056
Sec13	199.611	88.0508	110.448	94.852
Atp2b2	0.0379733	0	0.201443	0.445332
Gm44167	0	0	0	0
Gm15082	0	0	0	0
Gm15083	0	0	0	0
Gm43911	0	0	0	0
Gm43932	0	0	0	0
Slc6a11	0	0	0	0
Gm8132	0	0	0	0
Slc6a1	0	0	0.0188121	0.0997959
Hrh1	6.33316	5.0658	1.31506	0.851771
Atg7	16.1138	8.98805	8.02505	7.87695
Gm19040	0.592431	0.276773	0.0392877	0.0922575
Gm44332	0	0	0	0.540466
Gm44331	0.64181	0	0.514159	0.968473
Vgll4	7.05139	5.16656	17.7557	14.0235
Tamm41	8.86842	4.06849	1.98336	2.19345
Gm24767	0	0	0	0
Gm44010	0	0	0	0
Gm17733	0	0	0	0
Syn2	0.124025	0	3.21225	3.80273
Gm18325	0	0	0	0
Gm17482	0	0	0	0
Timp4	0.0779674	0	0	0.164196
Pparg	37.546	4.57713	7.54515	9.35113
Gm44079	0.301776	0	0	0
Gm44082	0	0	0.312197	0
Tsen2	4.03753	2.3496	1.52357	3.148
Mkrn2os	33.6725	12.9969	1.14348	2.86371
Mkrn2	11.2432	5.44667	10.1894	4.60346
Gm44157	0.48657	0	0	0
Raf1	36.1337	20.2994	31.3073	28.5812
Gm14335	0.71771	1.37536	7.83492	10.086
D830050J10Rik	1.41988	0.583886	1.84911	2.68588
Gm24008	0	0	0	0
Tmem40	2.64844	1.16288	0	0.387626
Gm27853	0	0	0	0
Gm44180	0	0	0	0
Cand2	2.75226	1.6475	3.5715	2.58566
Mir7660	0	0	0	0
Rpl32	567.625	292.485	393.902	454.137
Snora7a	0	0	0	0
Efcab12	1.04878	0.748096	0.658498	0.607828
Gm44206	0	0	0	0
Mbd4	1.34877	0.527482	11.0296	7.70124
Ift122	16.4648	8.59671	11.3708	10.7715
Rho	0.228002	0.165062	0.412084	1.25447
Gm43866	0	0	0	0.164783
H1foo	0.155417	0	7.11156	2.78329
Plxnd1	4.59175	2.85275	83.7183	69.0751
Tmcc1	3.60077	2.51445	3.6578	1.96675
Gm20404	0	0	0	0
Gm8203	0	0	0	0
Gm8213	0	0	0.530662	0.72399
9530062K07Rik	0	0.47463	0.636624	0.47463
Fam21	21.4402	13.9337	16.3911	17.4018
Gm44103	1.11126	1.62249	0.509709	0.35492
Zfand4	0.5798	0.721241	0.741591	2.55713
Gm44957	0.536657	0.341892	1.28032	0.769256
2008-03-01	32.5631	16.5031	8.41063	9.0839
Gm23527	5.74324	0	0	0
Gm44237	0.682221	1.00009	0	0.500047
Alox5	0.394215	0.244044	0	0.0610111
Gm44076	0	0	0	0
Olfr211	0	0	0	0
Olfr212	0	0.358472	0.350332	0
Olfr213	0	0	0	0
Gm5580	0.101508	0	0.112467	0
Olfr214	0	0	0	0
Olfr215	0	0	0	0
Gm18485	0	0	0	0
Zfp422	51.7643	27.9558	13.4285	10.7933
Gm44154	0	0	0.408973	0
Rassf4	8.21688	4.49798	1.90819	3.7102
Mir7043	0	0	0	0
8430408G22Rik	227.552	33.6139	80.0199	43.6529
Tmem72	0.205379	0.141266	0	0.0325998
Gm22882	0	0	0	0
Gm43926	0	0	0	0
Gm43929	0	0	0	0
Gm43930	0	0	0	0
D030044L04Rik	0	0	0	0
Cxcl12	10.8006	4.58718	1226.93	1612.27
Rpl28-ps4	0	0	0.408609	0
Gm4640	0	0	0	0
Gm6227	0	0	0	0
Gm43983	0	0	0	0
Gm9946	0	0	0	0
Gm45083	0	0	0	0
1700030F04Rik	0	0	0.583596	0.199052
Gm7292	0	0.0492723	0	0
Gm6253	0	0	0	1.22991
Zfp637	35.81	25.8423	26.27	25.5527
Zfp239	5.0408	2.32869	0.987688	1.16435
Gm29509	0	0	0.387885	0
Hnrnpf	50.7751	25.7722	27.1994	24.0026
4933440N22Rik	2.96278	1.04184	1.61621	1.26509
Gm43863	0.803556	0.785308	2.66423	2.74858
Fxyd4	2.48132	1.08807	4.07754	1.6001
Gm25535	1.23237	0	1.10603	1.22544
Gm4875	0	0	0	0.47495
Rasgef1a	1.00968	0.142748	6.27779	2.71221
Mir7044	0	0	0	0
Csgalnact2	15.127	10.2829	26.7882	21.9822
Gm23908	0	0	0	0
Ret	6.43621	0.187831	0.424888	0.313052
1700069P05Rik	0	0	0	0
Gm30557	0	0	0	0
Gm30498	0	0	0	0
Bms1	39.6962	33.0253	23.2479	23.5275
Zfp248	1.8285	1.49144	5.34464	3.77831
Gm25953	0	0	0	0
Zfp9	3.03197	1.03909	12.5946	16.1405
Ankrd26	6.0132	1.98091	6.38858	5.59058
Cacna1c	0.244766	0	3.52875	2.28563
Gm18981	0	0	0.0957973	0
Gm25905	0	0	5.54422	3.67671
Dcp1b	7.90041	3.40671	5.49006	6.57963
Cacna2d4	0.0264309	0.0420962	0	0.0631442
Lrtm2	2.05385	0.505558	0.225323	0.168519
Adipor2	217.499	94.533	80.8343	66.2144
Wnt5b	20.8723	15.8719	6.94024	8.20047
Fbxl14	6.72352	3.93142	7.6081	6.08736
Erc1	22.9303	13.7543	19.6449	17.8118
Gm44317	0.132183	0.0442941	0	0
Gm15532	0	0	0	0
4930540M05Rik	1.54347	0.903128	3.75525	3.01043
Rad52	17.8104	13.2835	33.2085	30.6913
Wnk1	18.8667	11.5349	37.4456	30.4074
Gm16199	0	0	0	0
Mir706	0	0	0	0
Ninj2	0	0	0.986418	0
Gm25327	0	0	0	0
B4galnt3	1.56302	0.309635	0	0
D330020A13Rik	0.349423	0	0	0
Ccdc77	3.68696	1.71855	2.21288	1.28318
Kdm5a	49.6773	25.9324	18.7034	20.6721
Gm24592	1.99733	0	0	0
Il17ra	37.5864	15.9269	66.6623	50.2673
Cecr6	0	0	0	0
Cecr5	6.46898	7.16248	7.11514	7.16248
Gm20692	1.37458	1.55446	2.81303	0.932674
Gm24391	1.228	1.95582	0	0
1700072O05Rik	0	0	0	0
Gm44074	0	0	0	0
Gm44124	0	0	0.897106	0
Cecr2	0.459209	0.212646	1.02772	0.623273
Slc25a18	0.24183	0.160314	0.506422	0.721413
Atp6v1e1	213.683	97.0517	66.692	88.105
Gm25193	2.18265	0	0	0
Bcl2l13	39.0691	11.2333	13.6846	10.4935
Bid	67.9194	57.7997	6.1272	13.4085
Gm17812	0	0	0	0
Gm44260	8.94066	4.24647	0.838604	0.202213
Mical3	4.24069	2.92069	1.96939	3.51178
Gm43916	0.792037	0	0	0
Gm43915	1.03759	0.981027	0	0.0288537
Gm4651	0.578614	0.339285	0	0.0848213
Minpp1-ps	0	0	0.421763	0
Pex26	17.5874	8.75777	4.04977	5.13573
Gm44014	0	0	0	0
Tuba8	0.0935559	0.0705434	0	1.12869
Gm15856	0.515044	0	0	0
Usp18	11.0999	6.79126	101.296	71.9984
Gm44148	0.91985	1.76272	7.08818	0.587575
Slc6a13	11.1209	0.510337	2.69365	10.9358
Gm24855	0	0	0	0
Slc6a12	1.25475	0.317095	0.757105	1.35898
Iqsec3	0	0	0.0136756	0
Gm43922	0	0	0	0
Gm43933	0	0	0	0
Gm43934	0	0	0	0
Gm43945	0	0	0	0
A2m	0	0	2.33322	0.954973
Gm44018	0	0	0	0
Gm7298	0.267185	0	0	0
Mug1	17.6822	1.67332	22.6121	52.6773
Gm44173	0	0	0	0
Mug4-ps	0	0	0.0347991	0
Mug2	2.97729	0.21135	2.79227	6.06877
Gm44184	0	0	0	0
Gm10319	1.88072	0	1.90736	8.91975
Mug-ps1	0.288666	0	0.308336	0.435588
Gm27703	0	0	0	0
Klrg1	0	0	0	0
Gm6637	0	0.417905	0.612623	0
Gm27826	0	0	0	0
Gm44227	0	0	0	0
M6pr	217.586	147.648	94.4915	89.4528
Phc1	44.887	19.9447	11.814	16.867
1700063H04Rik	0	0	0	0
Gm19254	0	0	0	0
Rimklb	0	0	0.132105	0
Gm8430	0.677876	0	0	0
Mfap5	0.0346925	0	13.0624	8.72498
Aicda	0	0.0577384	0	0
Gm16556	0.712759	0	0	0.358264
Gm16557	0	0	0	0
Gm8459	0	0	0	0
Apobec1	106.632	56.5556	72.905	69.9534
Gdf3	0	0	0.770348	0.0766296
Gm26168	0	0	0	0
Dppa3	0.421264	0.223648	0	0
Gm10420	0	0.3135	0.174655	0
Gm10224	0.607009	0	0.301908	0.236319
Nanog	0	0	0	0
Slc2a3	0.653061	0.0864429	22.6616	10.6843
Gm4482	0	0	0.186325	0
Gm5112	1.6466	0.551768	4.84864	2.60119
Gm26826	1.21415	0.572185	1.00655	0.915497
Foxj2	35.2267	12.0645	17.0569	16.0938
Mir7231	0	0	0	0
C3ar1	0.776477	0.0431298	1.30073	3.06221
Necap1	102.685	45.1733	42.763	45.5212
Gm5316	0	0	0.0804336	0
Clec4a1	0.884865	0.266213	0.593244	1.24233
Clec4a3	0.281319	0.109522	0.13992	0.985702
Clec4a4	0	0	0	0
Clec4b1	0	0	0	0.31953
Clec4a2	0	0	0.0472499	0.942324
Gm44132	0	0	0	0
Gm44147	0	0	0	0
Clec4b2	0	0	0	0
Gm22946	0	0	0	0
Gm5883	0	0	0	0
Clec4n	11.2067	1.49097	2.36087	14.3133
Clec4d	12.6117	0.748569	6.38519	45.2884
Clec4e	3.02349	0.0556912	1.64439	5.15143
Vmn2r19	0	0	0	0
Vmn2r20	0	0	0	0
Gm22833	0	0	0	0
Vmn2r-ps31	0	0	0	0
Vmn2r21	0	0	0	0
Gm25891	0	0	0	0
Gm22722	0	0	0	0
Vmn2r-ps32	0	0	0	0
Vmn2r22	0	0	0	0
Gm25065	0	0	0	0
Vmn2r23	0	0	0	0
Gm22724	0	0	0	0
Vmn2r24	0	0	0	0
Gm23079	0	0	0	0
Vmn2r25	0	0	0	0
Gm5317	0	0	0	0
Gm44823	0	0	0	0
A330044P14Rik	0	0	0	0
Gm22763	0	0	0	0
Vmn2r26	0	0	0	0
Gm24843	0	0	0	0
Vmn2r-ps33	0	0	0	0
Gm22916	0	0	0	0
Vmn2r-ps34	0	0	0	0
Gm23554	0	0	0	0
RP23-69L20.2	0	0	0	0
Vmn2r27	0	0	0	0
Gm6423	0	0	0	0
Gm43971	0	0	0	0
Gm6308	0	0	0	0
Gm25311	0	0	0	0
Cd163	0	0	0	0.366708
1700013D24Rik	0	0	0	0.694107
1700027F06Rik	0	0	0	0
Gm44006	0	0	0	0
Gm44007	0.209931	0	0	0.252633
Pex5	125.683	56.6159	284.42	158.053
Clstn3	4.53084	4.42795	3.92069	7.01877
Gm44096	0	0	0.395821	0.248523
C1rl	1.79123	0.356232	5.2821	3.66411
C1ra	16.8171	10.7698	406.025	453.458
C1s1	16.8481	1.3265	795.779	493.307
Gm16567	0	0	0	0
Gm18840	0	0	0	1.52219
C1rb	0	0	0.0768445	0.0764404
C1s2	0.0879121	0	0	0.556732
Lpcat3	98.0813	74.8407	27.3178	36.4436
Emg1	81.1867	38.3838	40.3405	36.2049
Phb2	164.014	65.2802	60.5262	47.6115
Gm23547	4.12354	0.863549	0.781244	0
Gm15884	0.968205	0.779196	0.310255	0.584397
Gm29008	0	0	0	0
Mir141	0	0	0	0
Mir200c	0	0	0	0
Ptpn6	7.54687	1.77746	2.86095	2.53288
Gm20531	0.302083	0.224393	0	0.448786
Grcc10	20.0313	11.8614	20.4682	14.4766
Gm45234	0.107374	0	0.073246	0.0971402
Rnu7	0	0	0	0
Atn1	1.2987	0.721321	2.14324	1.77325
Eno2	4.2052	1.66805	81.1755	52.3273
Lrrc23	0	0	0.48839	0.944725
Spsb2	18.3237	7.85682	15.6418	13.5228
Tpi1	228.355	86.9114	204.342	211.826
Usp5	64.9717	33.4453	25.8215	34.8186
Cdca3	1.03421	0.278506	1.7964	0.557012
Gnb3	0	0	0.0951792	0.56768
P3h3	4.08076	2.82221	146.437	150.4
Gpr162	0.113603	0.0967554	0.924036	0.870799
Cd4	1.27691	0.0525092	0.316745	3.51812
Lag3	2.91016	1.79724	23.4971	21.7561
Ptms	138.136	54.0546	253.761	199.054
A230083G16Rik	0.941753	0	0.37472	0.439969
Mlf2	110.457	86.0626	99.5679	101.337
Gm32536	0	0	0	0
Cops7a	118.645	61.8709	80.5245	77.5223
Gm23851	0	0	2.82206	0
Pianp	0.297043	0	5.1713	4.03159
Zfp384	11.5887	3.49043	4.66222	3.50982
Gm43989	2.28518	0.424368	1.68793	1.2731
Ing4	4.39834	2.58268	0.982397	0.872527
Gm44597	1.03037	0.34956	0.0439295	0.11652
Acrbp	2.29336	2.55683	1.89977	1.52192
Lpar5	2.52772	0.456281	0.10168	0
2010008C14Rik	2.20335	0	0	0
Chd4	58.6281	46.46	91.2187	94.35
Mir7045	0	0	0	0
Gm23751	1.13269	1.12632	8.13255	3.37897
Nop2	331.493	213.32	150.579	184.029
Iffo1	0.781244	0.280513	8.14204	5.13338
Gapdh	66.7071	14.9124	30.4578	27.957
Ncapd2	1.25745	1.15528	1.39321	2.87591
Scarna10	0	0	0	0
Gm28967	0	0	0	0
Mrpl51	10.0068	10.214	7.94556	13.816
Mir3098	0	0	0	0
Gm44487	0	0	0.571304	0
Vamp1	2.63789	1.72633	3.60254	3.33758
Tapbpl	96.4538	52.9887	48.9404	32.4323
Cd27	0.595537	0.065799	1.18774	1.31598
Mir8113	0	0	0	0
Gm44259	0	0	0	0
Gm24175	0	1.93041	0	0
4930417O13Rik	0.124412	0	0	0.103968
Tuba3a	0	0	0	0
Ltbr	320.91	153.167	144.517	177.36
Scnn1a	4.88049	2.07605	1.1752	2.75197
Tnfrsf1a	324.273	143.482	641.57	469.933
Plekhg6	12.9567	6.21171	3.60203	3.34815
Cd9	1286.33	1039.93	363.876	467.128
Gm28809	2.49855	0.139639	2.00161	0.139639
Gm26728	1.18815	0.410946	0.139088	0.256841
Vwf	0.99402	0.290487	37.1936	35.5324
Ano2	0	0	0.391123	0.207517
Gm16303	0	0.31926	0	0
Gm24947	0	0	0	0
Ntf3	1.01752	0.108328	43.6691	29.6818
Gm10415	0	0	0	0
Gm29009	0	0	0	0
Gm44431	0	0	0	0
Kcna5	0	0	2.01114	0.507814
RP23-176M22.7	0	0	0	0
Gm33320	0	0	0	0
Kcna1	0	0	0	0.128184
Kcna6	0	0	1.10011	0.282573
Gm26673	0	0	0	0
Ndufa9	172.527	50.4327	42.0898	41.3062
Gm42574	0.34737	0	0	0
Akap3	0	0	0	0
Dyrk4	0	0	0	0
Rad51ap1	0	0	0	0.331591
Gm17808	0	0	0	0
D6Wsu163e	1.98101	1.13544	1.99796	1.77814
Gm43125	0	0	0	0
Gm43124	0	0	0	0
Fgf6	0	0	0	0
Fgf23	0.102356	0.205794	19.6292	16.1548
Tigar	2.6045	1.92022	1.85529	0.69826
Platr31	0	0.0849326	0	0
Gm43126	0	0	0.357063	0
Ccnd2	40.5471	27.4297	86.6522	66.9562
9330179D12Rik	0	0	2.68573	1.56722
Gm18995	0	0	0	0
Tpi-rs11	0	0	0	0.445978
Gm4968	0.217547	0	0	0
Gm43635	0	0	0	0
Gm7308	0	0	0	0.280214
Gm38404	0.123434	0	0.0553899	0.429591
Gm43636	0	0	0	0
Gm42458	0	0	0	0
Gm43631	0	0	0	0
Gm43632	0	0	0	0
Parp11	5.91605	3.75258	4.35689	5.04749
Gm43633	0	0.181731	0	0
Cracr2a	0.0800459	0.0254977	0.588818	0.968911
Gm43634	0	0	0	0
Prmt8	0	0	0	0.106708
Gm42739	0	0	0	0
Gm42738	0	0	0	0
Gm42741	0	0	0	0
Gm42740	0	0	0	0
Mir7233	0	0	0	0
Gm42811	0	0	0	0
Gm23098	0	0	0	0
Gm42810	0	0	0.310265	0
Tspan11	0.0439395	0	7.70323	9.58014
Gm15870	0	0	0.966702	0
Tspan9	37.2866	17.563	113.235	86.0644
Gm26338	0	0	0	0
Gm44056	0.223742	0	0	0.327991
9330102E08Rik	0.064799	0.0325932	0.103822	0.0325932
Gm18609	0	0.0425382	0	0.0425382
Gm10010	0.316579	0	0.247803	1.35258
Gm4691	0.202989	0	0	0.153058
Gm19065	0.582293	0.508802	0.0731207	0.218058
Gm8703	1.5151	0	0	0.211021
Tead4	51.3807	36.6909	8.09289	11.353
Gm21893	2.3579	0.533292	2.01058	0
Rpl18-ps2	0.441819	0.703682	0.219597	0.703682
Tulp3	5.14863	2.50105	5.72188	3.89217
Gm44190	1.86522	0.933638	0.795176	0.622425
Gm26770	0.713633	1.04614	0.85179	0.313843
Rhno1	8.16794	3.78273	9.21661	6.16259
Gm44371	0	0	0	0
Foxm1	1.90385	0.616345	1.23766	2.36806
4933413G19Rik	0	0	0.499247	0.255424
Gm44596	0	0	0	0
Gm43965	0	0	0	0.195242
Gm15862	0.402594	0	0	0
Nrip2	3.61279	2.25411	0.67986	1.18341
Itfg2	16.2218	16.7557	7.3696	7.45009
Fkbp4	217.576	77.5603	128.968	92.9438
Gm10069	0.0427129	0.0665155	0.934741	0.399093
Gm18009	0	0	0	0
Gm8719	0	0	0	0
Pzp	40.1086	14.4009	17.7397	56.5529
Gm5318	0	0	0	0
Gm8724	0	0	0	0.330517
BC048546	0.771935	0.0160597	0.210025	0.160597
Gm44009	0	0	0	0
Klrb1a	0	0	0	0.23282
Gm44478	0	0	0	0
Gm5884	0	0.134884	0	0.404653
Gm44420	0	0	0	0
Clec2j	0	0	0	0
Gm44216	0	0	0	0
Clec2h	0.0919241	0	0	0.184948
Gm44215	0	0	0	0
Klrb1	0.132246	0	0	0
Gm43907	0	0	0	0
Klrb1c	0.269495	0.0420504	0	0.0841008
Gm44511	0	0	0	0
Klrb1b	0.39139	0.166673	0.502663	0
Gm44066	8.56728	1.63173	1.23036	1.2238
Gm26656	0	0	0	0
Gm44067	0	0	0	0
BC035044	0	0	1.05496	1.10103
Gm44078	0	0	0	0
Gm8774	0	0	0	0
Clec2i	0.495324	0	0.444544	0.886572
Gm44223	11.401	4.91198	0	0
Gm27336	0	0	0	0
Clec2g	0	0	0	0
Gm15987	0	0.0690478	0	0.0690478
Mir7649	0	0	0	0
Gm8778	0	0	0	0
BC064078	1.47533	1.5665	0.635511	0.234975
Clec2f	0	0	0	0
Gm16186	0	0	0	0
Klrb1f	0.0788344	0	0	0
Gm43992	0	0	0	0
Gm44000	0	0	0	0
Clec2e	0.530749	0.177852	0	0
Klrb1-ps1	0	0	0	0
Gm26160	0	0	0	0
Clec2d	19.148	12.6996	34.0961	29.463
Gm27514	0	0	0	0
2310001H17Rik	0.872613	0.263148	1.30075	1.25726
Cd69	0.635035	0.214542	0.994712	2.26802
4922502D21Rik	0	0	0	0.229276
Clec12a	0.303889	0.0525819	0.268703	0.341782
Clec12b	0	0	1.83078	2.7464
Clec1b	0.243996	0.245455	2.34561	2.08637
Clec9a	0.0467797	0.0930337	2.39309	1.02337
Gm43914	0	0	0.734022	2.51388
Clec1a	0.940057	0	13.5082	9.18391
Clec7a	5.29362	0.377593	18.9925	21.1452
Olr1	4.9542	2.58755	158.197	130.671
Tmem52b	0	0	0	0
Gm44120	0.0774138	0	0	0.0700354
1700101I11Rik	0.134107	0	2.73285	3.73784
Gabarapl1	336.113	156.797	599.347	477.808
Gm44243	3.77626	2.10024	8.58606	9.45106
Gm44251	0	0	0.478998	0
Klre1	0.142543	0	0.342576	1.14716
Klrd1	1.20254	0.119578	0.323778	1.6741
Klrk1	0.491132	0.0259857	0.323734	0.623657
Klrc3	0	0	0	0
Klrc2	0	0	0.0215512	0.0642694
Klrc1	0.418105	0	0	0.310576
Gm7309	0	0	0	0
Mir680-1	0	0	0	0
Gm44135	0	0	0	0
Klri1	0.182792	0	0.367651	0.16498
Klri2	0.0954027	0.148568	0.0474505	0.594271
Gm156	0	0	0	0
Gm16242	0	0	0	0
Klra17	0.129233	0	0.115984	0.514027
Gm44248	0	0	0	0
Gm17631	0	0	0	0
Gm23977	0	0	0	0
Klra5	0	0	0	0
Gm15854	0	0	0	0
Gm22555	0	0	0	0
Klra6	0	0	0	0.357516
Klra4	0.123036	0	0.86612	0.666281
Gm24676	0	0	0	0
Klra11-ps	0	0	0	0
Gm43988	0	0	0	0
Gm22621	0	0	0	0
Klra8	0	0	0.123375	0.158451
Gm24712	0	0	0	0
Klra14-ps	0	0	0	0.11187
Gm23552	0	0	0	0
Klra9	0.113633	0	0	0
Klra7	0.369995	0	0	0.669461
Klra10	0	0	0	0
Klra13-ps	0.294294	0	0	0.531233
Gm24072	0	0	0	0
Klra3	0	0	0.171015	0
Klra1	0.0705846	0	0	0
Gm6584	0	0	0	0
Gm15861	0	0	0	0
Gm6590	0	0	0	0
Gm38706	0	0	0	0
Gm27013	0	0	0	0
Gm44526	0	0	0	0
Gm8816	0	0	0	0
Gm26996	0	0	0	0
Gm26914	0	0	0	0
Gm27047	0	0	0	0
Gm20997	0	0	0	0
Gm44527	0	0	0	0
Gm18423	0	0	0	0
Gm44525	0	0	0	0
Gm44118	0	0	0	0
Gm21940	0	0	0	0
Gm33962	0	0	0	0
Gm44128	0	0	0	0
Gm44988	0	0	0	0
Gm44828	0	0	0	0
Gm44989	0	0	0	0
Gm44133	0	0	0	0
Gm44134	0	0	0	0
Gm44149	0	0	0	0
Gm44150	0	0	0	0
Gm8837	0	0	0	0
Gm5581	0	0	0	0
Klra2	0.210215	0	0.131987	0.262405
Gm5582	0	0	0.293448	0
Gm44182	0	0	0	0
Magohb	47.3486	25.4799	8.44606	10.9551
Gm44958	0	0	0	0
Styk1	5.90259	0.942904	0.525305	0.259299
Ybx3	54.0238	22.1195	50.9017	31.9504
Gm22362	4.76536	5.2393	7.89989	3.49286
Gm18688	0.133955	0	0.107312	0.0673781
5430401F13Rik	0	0	0	0
Gm6619	0	0	0	0
Gm22190	0	0	0	0
Gm16571	0	0	0	0
Hmgb1l	0	0	0	0
Gm43943	0	0	0	0
Tas2r130	0	0	0	0
Tas2r107	0	0	0	0
Tas2r106	0	0	0	0
Tas2r104	0	0	0	0
Tas2r105	0	0	0	0
Tas2r114	0	0	0	0
Gm43973	0	0	2.6334	0
Gm43974	0	0	0	0
Prb3-ps	0	0	0	0
Gm43975	0	0	0	0
Gm4736	0	0	0	0
Gm43976	0	0	0	0
Gm43978	0	0	0	0
Prb1	0	0	0	0
Gm44687	0	0	0	0
Gm43979	0	0	0	0
Prpmp5	0	0	0	0
Gm44990	0	0	0	0
Gm44727	0	0	0	0
Gm8882	0	0	0	0
Gm44726	0	0	0	0
Gm44003	0	0	0	0
Gm5154	0	0	0	0
Gm45063	0	0	0	0
Gm44952	0	0	0	0
Gm44070	0	0	0	0
n-R5s166	0	0	0	0
Prh1	0	0	0	0
n-R5s167	0	0	0	0
Prp2	0	0	0	0
A630073D07Rik	0	0	0	0
Tas2r120	0	0	0	0
Tas2r121	0	0	0	0
Tas2r122	0	0	0	0
Tas2r115	0	0	0	0
Gm44137	0	0	0	0
Tas2r124	0	0	0	0
Gm44138	0	0	0	0
Tas2r102	0	0	0	0
Tas2r136	0	0	0	0
Tas2r145-ps3	0	0	0	0
Tas2r117	0	0	0	0
Tas2r111-ps2	0	0	0	0
Gm44139	0	0	0	0
Tas2r123	0	0	0	0
Tas2r116	0	0	0	0
Gm44142	0	0	0	0
Tas2r110	0	0	0	0
Tas2r113	0	0	0	0
Tas2r142-ps5	0	0	0	0
Tas2r125	0	0	0	0
Tas2r146-ps1	0	0	0	0
Tas2r129	0	0	0	0
Tas2r131	0	0	0	0
Gm44425	0	0	0	0
Tas2r109	0	0	0	0
Gm44426	0	0	0	0
Gm18689	0	0	0	0
Gm18690	0	0	0	0
Tas2r103	0	0	0	0
Tas2r140	0	0	0	0
Gm18691	0	0	0	0
Gm8921	0	0	0	0
Tas2r141-ps4	0	0	0	0
Smim10l1	118.013	106.561	88.6065	98.7041
RP24-470M22.10	3.61001	2.39822	5.45661	1.50745
Gm7039	0.890437	0	5.59406	3.54173
Gm23403	0	0	0	0
Gm25019	0	0	0	0
5530400C23Rik	0	0	0	0
Gm34149	0	0	0	0
Gm44239	0	0	0	0
Gm5885	0	0	0	0
Gm44245	0	0	0	0
Gm34224	0	0	0	0
Gm34314	0	0	0	0
Gm44247	0	0	0	0
Gm44252	0	0	0	0
Gm6375	2.42168	1.4716	0.120745	0.267563
Gm23375	0	0	0	0
Gm5886	0	0	0	0
Kap	0	0	0	0
Gm43968	0	0	0	0
Gm8956	0	0	0	0
Etv6	158.414	75.1962	48.615	64.7572
Gm43982	2.19146	0.763508	0.816913	0.109073
Gm43984	19.3079	5.98583	9.41271	7.6271
Gm17088	3.85519	0.750446	2.23703	0.500297
Gm17089	6.18404	4.02907	6.68261	3.0218
1700051K13Rik	0	0	0.286629	0
Gm44293	0.102356	0	0	0.203561
Bcl2l14	0.136091	0.410432	0.426102	0.501639
Gm44448	0	0	0	0
Lrp6	57.1983	19.3889	19.8346	17.7041
Gm43949	1.46838	1.06976	1.37662	3.14636
Mansc1	17.1883	7.50197	7.07028	7.50197
Gm43952	0	0	0	0
Borcs5	5.3981	2.54741	4.17356	11.1449
Gm44017	0	0	0	0
Dusp16	140.961	61.8397	32.8584	23.7816
Gm44025	8.49934	4.33374	1.47026	0
Crebl2	3.90481	2.3083	9.19103	4.94058
Gm44084	0.37664	0	0	0
Gpr19	3.3701	1.91769	15.7779	21.5421
Gm44366	1.25648	0	0	0
2810454H06Rik	2.02789	0.47463	2.86481	1.81941
Cdkn1b	12.4525	9.23868	22.5463	19.6618
Gm44238	0	0	0	0
Lockd	0.283026	0	0.386136	0.512101
Apold1	5.58331	1.6219	163.851	216.663
Ddx47	59.7337	32.2355	40.2251	29.3258
Gprc5a	723.682	299.185	121.584	104.17
Gprc5d	0	0	0	1.01381
Gm29803	0	0	0	0
Hebp1	5.85299	1.8162	11.251	10.6495
Gm22881	0	0	0	0
Gm34391	0	0	0	0
Gm19434	0	0	0	0
Fam234b	15.5815	6.12884	4.47661	4.94765
Gsg1	0	0	0.235379	0.351211
Gm44276	0	0	0	0.0713573
Pbp2	0	0.155976	0.486752	0.935858
Gm44274	0	0	0	0
Gm44275	0	0	0.0737093	0
Dynlt1-ps1	0.466783	0	0	0
Emp1	49.9933	26.6762	1057.57	498.934
Gm25136	0	0	0	0
4930425L21Rik	0	0	0	0
Grin2b	0	0	0.188408	0.064262
Gm14329	0	0	0	0
Gm22892	0	0	0	0
Gm14330	0	0	0	0
Gm26653	0	0	0	0
Gm26105	0	0	0	0
Gm8994	0	0.0878915	0	0
Gm15476	0	0	0	0
E330021D16Rik	0	0	0	0
Gm25882	0	0	0	0
Gm6728	0.144644	0	0	0
Gm44131	0	0	0	0
Rpl36a-ps3	0	0	0	0
Atf7ip	38.4049	13.4688	32.8157	29.9834
Gm44140	0	0	0.226933	0
Plbd1	4.63663	0.987251	4.53701	10.0841
Gm44401	0	0	0	0.089144
Gm4714	0	0	0	0
Gucy2c	0.0386916	0	0.350192	0
Hist4h4	1.04313	0.152291	2.39955	1.37062
Gm43969	0	0	0	0
H2afj	64.6017	31.1258	37.6979	23.8061
Gm44364	0	0	0	0
Wbp11	45.3385	28.3194	15.259	23.086
BC049715	0.491451	0.296453	1.73832	0.518792
Smco3	0	0	0	0
Gm44069	0	0	1.21091	1.82663
Art4	0.981612	0.221304	117.985	130.79
Mgp	63.4836	7.31289	2749.78	2792.81
Erp27	0	0	4.2186	6.42449
Arhgdib	3.49972	1.53885	185.721	132.503
Pde6h	0	0	0.0709943	0
Gm44406	0	0	0	0.291434
Rerg	1.41335	0.0917289	111.398	42.2412
4930480K02Rik	0	0	1.44287	2.17998
Ptpro	0	0	0.108089	0
Gm44258	0	0	0	0
Eps8	29.0481	1.87447	22.7904	18.13
Gm44106	0	0	0	0
Strap	284.276	213.975	374.881	302.967
Dera	6.33503	2.21434	1.53216	2.99587
Gm24308	0	0	0	0
Slc15a5	0	0	0	0
Mgst1	596.871	187.789	256.789	299.697
Lmo3	0	0	0	0
A830011K09Rik	0	0	0	0
Gm30332	0	0	0	0
B230110G15Rik	0	0	0	0
Gm44266	0	0	0	0
Igbp1b	0	0	0	0
Gm9038	0	0	0	0
Gm44267	0	0	0	0
Gm44268	0	0	0	0
Gm25434	0	0	0	0
4922502N22Rik	0	0	0	0
Rergl	0	0	0	0
Gm44272	0	0	0	0
4930443G03Rik	0	0	0	0
Pik3c2g	5.98058	2.41028	0.0327951	0.884173
Gm37269	1.47282	0.296122	0	0
Gm43940	0	0	0	0
Plcz1	0.0794796	0	0	0
Gm44112	0	0	0	0
Capza3	0	0	0	0
Gm44156	0	0	0	0
Gm44155	0	0	0	0
Gm44158	0	0	0	0
Gm44159	0	0	0	0
Gm24174	0	0	0	0
Gm3961	0	0	0	0
1700102F20Rik	0	0	0	0
n-R5s168	0	0	0	0
Gm5051	0	0.329154	0	0
Plekha5	10.5973	4.01907	7.81845	6.46777
Gm25780	0.546456	0	0	0
Gm44013	1.09227	1.31334	2.47554	5.0892
Aebp2	29.2438	16.0115	16.5944	18.6335
Gm11077	0	0	0	0
Rpl38-ps2	0.719155	1.94723	0	0
Gm43925	0	0	0	0
Gm30524	0	0	0.368204	0.508743
Gm43927	0	0	0	0
Gm7384	0	0	0	0
Gm28523	0.233846	0	0.915216	0.822788
Pde3a	2.29387	0.0501342	58.7949	30.1933
Gm10400	0	0	0.130645	0.0324671
Gm43958	0	0	1.42634	1.5648
Slco1c1	0.0280247	0	0.395914	0.823466
Slco1b2	4.41551	0.558394	6.05653	17.2672
Gm5724	0	0	0	0
Gm23069	0	0	0	0
Slco1a4	0	0	0	0.158615
Gm44244	0	0	0.266646	0
Slco1a1	2.47795	0.071222	4.99112	6.12509
Gm22036	0	0	0	0
Gm6614	0	0	0	0
Gm23775	0	0	0	0
Slco1a6	0.0523881	0.0653946	0	0
Gm18159	0	0	0	0
Gm20400	2.40406	0.837625	7.85917	4.46734
Slco1a5	0.188626	0	0	0
Gm25430	0	0	0	0
Iapp	1.72996	0	0	0
Pyroxd1	9.39853	4.26707	1.98975	1.83484
Recql	2.51254	1.94815	6.96728	6.08798
Golt1b	99.768	59.8721	73.7659	47.9155
Spx	1.21638	2.41909	1.87145	1.38233
Gys2	3.00488	0.140501	0.382896	1.75626
Ldhb	101.543	40.4692	36.0722	26.2338
Kcnj8	2.19224	0.146599	68.4286	66.4092
Abcc9	1.38699	0.34956	231.92	184.531
5330439B14Rik	0	0	0	0
Cmas	109.687	54.086	22.0169	27.6719
Sult6b2	0	0.277075	0.518797	0.369433
Gm7457	0	0	0	0
St8sia1	0.0399647	0	0.0198773	0.0933538
Gm7468	0	0	0	0
A930014E10Rik	0	0	0	0
4930434O05Rik	0	0	0	0
C2cd5	1.88307	1.71556	2.94795	2.11487
Gm31108	0	0	0.143308	0
Gm44312	0	0	0	0
Gm44306	0	0	0	0
Etnk1	23.057	15.9681	53.8426	42.0393
1700126G02Rik	0	0.584047	0.440385	0
D6Ertd474e	0	0	0.0992517	0
Gm23272	0	0	0	0
4930579D09Rik	0	0	0	0
1700060C16Rik	0	0	0	0
Sox5	3.82818	1.99524	8.45101	4.36513
Gm44068	2.8956	0.359915	0.324843	0.503881
Sox5os1	0.468577	0	0	0
Sox5os2	0	0.509218	1.11972	1.01844
Sox5it	0.661122	0.206315	0.311323	0.103158
Sox5os3	0	0.12423	0.494129	0.496921
Sox5os4	0	0	0	2.54347
Sox5os5	0	0	0	0
Gm22792	0	0	0	0
Bcat1	0.0164321	0.0889852	1.86732	0.711881
Gm23071	0	0	0	0
Gm26666	0	0	0	0
Gm15687	0	0	0.741612	0
Lrmp	0.378491	0.0376364	1.18891	2.14527
Gm43910	0	0	0	0
Casc1	1.1447	0.706197	0.862701	0.614653
Gm15543	0	0	0	0.344906
Lyrm5	8.71171	4.53751	8.51	9.53452
Kras	44.5767	33.8914	39.2371	35.9749
Gm44164	5.6655	3.47213	2.92974	2.89344
Gm15706	1.39328	0.887625	5.26299	3.99431
Rps25-ps1	0	0	0	0
Gm22793	0	0	0	0.440413
2010013B24Rik	0	0	0	0
Gm44428	0	0	0	0.143313
Gm15707	0	0	0	0
Lmntd1	0	0	0	0
Gm23498	0	0	0	0
1700073E17Rik	0	0	0	0
Gm15499	0	0	0	0
Gm25373	0	0	0	0
Tuba3b	0	0	0	0
Gm15704	0.222242	0.141585	0.397658	0
Rassf8	4.87729	2.81033	12.8025	11.9626
Bhlhe41	2.38874	0.800215	14.4781	7.93727
Gm43909	0	0.124745	0.112856	0.374235
Sspn	0.448599	0	16.3317	10.2792
Gm43931	0	0	0.0963438	0.106746
Sspnos	0	0	0	0
Gm44269	0	0	0	0
Itpr2	7.58782	2.22071	9.53677	6.97337
Gm44086	0.0588562	0	0	0
Gm44087	0	0	0	0
Gm15720	0	0	2.83049	2.25231
Asun	24.4312	21.3248	38.4026	47.5869
Fgfr1op2	64.6679	35.2892	37.6193	31.9368
Tm7sf3	29.1547	7.39786	111.037	81.7147
Med21	47.5793	36.0034	25.781	26.305
Gm6654	0	0	0	0
4930479D17Rik	4.99608	1.242	1.68146	0
Stk38l	23.5516	12.8517	7.9518	10.442
Gm44270	0.17157	0	0	0
Gm6266	0.990043	0.15448	0.155404	0.308961
Arntl2	0.7288	0.16241	1.07665	2.00305
4930447C11Rik	0	0	0	0
Smco2	0	0	0	0
Ppfibp1	59.6863	51.562	44.2023	55.8081
1700034J05Rik	4.89035	2.57472	6.14748	2.43679
Gm44085	7.52643	1.56276	7.48684	6.64171
Gm35876	1.0434	0	0	0
Rep15	0.824082	0.376823	2.40065	0.753645
Mrps35	11.3691	5.71474	3.41188	4.75637
Mansc4	1.01699	0.146053	0.68233	1.16842
Klhl42	9.0281	4.05969	7.98338	3.49034
Gm7571	0	0	0	0
E330012B07Rik	0	0	0	0
Gm15767	0	0	0	0
Pthlh	1.87911	0.784622	20.8054	18.0463
Gm15766	0	0	0	0
Gm6288	0.168237	0.45553	0.338376	0.227765
Ccdc91	20.2915	6.43126	14.9445	11.1408
4933406L23Rik	0	0	0	0
1700049E15Rik	0.713531	0.358899	0	0
Gm15762	0	0	0	0
Far2os2	0	0	0	0
Far2	2.31606	1.1788	2.08005	1.63722
Far2os1	0	0	0	0
Ergic2	44.0635	26.449	24.0233	26.907
4732416N19Rik	0.334203	0.160109	0.053652	0.533698
Gm17216	0	0	0	0
Tmtc1	0.700895	0.558154	11.7428	14.7678
Gm15763	0.380099	0	0	0
Rps4l	448.527	232.569	88.9973	95.5552
Gm44020	0	0	0	0
Gm44021	0	0	0.170216	0.071249
Gm44022	0.170248	0	0.35652	0.282151
Gm6313	0	0	0	0
Gm23456	0	0	0	0
4930528G23Rik	0	0	0	0
Gm15778	0	0	0	0
Gm44115	0	0	0	0
Ipo8	21.1158	11.2072	5.56965	8.25795
Gm44143	0.603279	0	0.674654	1.08094
Caprin2	5.88237	2.67902	9.93562	6.38468
Gm43908	0	0	0	0
Gm7618	18.6713	8.21129	27.2385	32.8452
Gm43913	0.123319	0.165409	0	0.330818
Fam60a	3.79716	3.88688	0.768445	1.07352
3010003L21Rik	8.50251	4.38058	1.24788	1.28212
Gm25539	0	0	0	0
Dennd5b	2.9128	0.516473	12.8089	8.36686
Gm26540	0	0	0	0
Gm15779	0.705516	0	3.62438	3.15465
Gm15781	0	0	0	0
RP23-355N5.6	0.183929	0	1.09702	0.219707
Gm22578	0	0	0	0
Gm15780	0.598894	0.62176	7.34751	2.79792
Gm23462	0	0	2.03574	2.25021
Gm10203	0	0	0	0
Etfbkmt	7.83806	1.35014	24.8147	45.7822
Amn1	3.62774	2.01619	1.79304	2.0656
1700003I16Rik	0	0	0	0.150888
Gm10388	0	0	0	0
2810474O19Rik	64.2665	38.3314	30.4006	31.8522
Gm15782	0	0	0	0
Gm15784	0	0	0	0
Gm15786	0	0	0	0
Gm15783	0	0	0	0
Bicd1	2.25026	1.13092	0.868236	0.536257
Gm15785	0.690085	1.01162	3.35575	2.69766
Gm21814	0.0549718	0.110601	0	0.110601
Gm44043	0	0	0	0
Gm24307	0	0	0	0
Gm44473	0	0	0	0
Gm3104	0	0	0	0
Gm18198	0	0	0	0
Gm6727	0	0	0	0
Gm7353	1.22482	0.812592	0.501311	0.295488
Gm44451	0	0	0	0
Gm44459	0	0	0	0
Speer9-ps1	0	0	0	0
AU018091	0	0	0	0
Gm3375	0	0	0	0.157357
Mir290a	0	0	0	0
Mir290b	0	0	0	0
Nlrp12	0.617333	0	0.372202	0.063475
Mir291a	0	0	0	0
Mir292	0	0	0	0
Mir292b	0	0	0	0
Mir291b	0	0	0	0
Mir293	0	0	0	0
Mir294	0	0	0	0
Mir295	0	0	0	0
Gm20553	0	0	0	0
Gm5340	0	0.711681	0.226697	0
Myadm	421.047	243.515	522.986	453.249
Prkcg	4.57501	2.6355	24.5446	32.0911
Cacng7	0	0	3.64311	1.70038
Gm44256	0	0	0.373898	0
Gm44257	0	0	0	0
Cacng8	0	0	0	0
Gm44151	0	0	0	0
Gm23450	0	0	0	0
3300002P13Rik	0	0	0	0
Cacng6	0	0	0	0
Gm44160	0	0	0	0
Tarm1	0	0	0.289681	0
Gm44165	0	0	0	0
Gm44921	0	0	0	0
Gm25100	0	0	0	0
Gm44920	0	0	0	0
Oscar	0	0	0.497607	0.0834032
Ndufa3	135.808	68.6738	108.304	97.1971
Tfpt	45.5963	26.09	40.1425	46.7153
Prpf31	12.7582	13.3143	6.2496	7.40903
Gm15927	0.615016	0.481074	0.206164	0.111017
Cnot3	17.6994	6.5645	8.95942	7.6246
Mir3572	0	0	0	0
Leng1	29.2506	18.546	41.7482	18.4896
Tmc4	105.385	54.3288	5.07144	9.44848
Gm15929	0	0	0.62591	0.160771
Mboat7	40.8506	17.2294	31.8241	18.5311
Tsen34	53.8578	20.0904	30.1186	25.9705
Rps9	346.839	192.404	288.625	266.984
Pirb	1.17023	0.166114	1.1272	1.24585
Gm15922	0	0	0	0.244618
Gm15930	0	0	0	0
Gm15925	0	0	0	0
Gm15448	0	0	0	0
Pira2	0	0	0.0611546	0.0675973
Gm10693	0	0	0	0
Gm14548	0.506729	0	0	0
Lilra6	0.121753	0.0611985	0	0.122397
Gm44581	0	0	0	0
Gm44580	0	0	0	0
Gm3189	0	0	0	0
1700095K22Rik	0	0	0	0
Gm7363	0	0.530619	0	0.530619
Gm15928	0	0	0	0
Lair1	0.143446	0	0	0.628844
9430041J12Rik	0	0	0.271354	0.0531006
Gm23741	0	0	0	0
Ttyh1	1.0345	1.00142	0.688017	0.471256
D030047H15Rik	0.0607436	0	0.0545163	0.0604022
Leng8	214.592	106.71	49.6802	62.4033
Leng9	22.2905	5.5809	26.2561	9.15008
1700027J19Rik	129.95	19.1407	37.3433	32.5779
Gm5319	0.316731	0.705822	0.350928	0.176456
Gm44807	0	0	0	0
Gm15926	0	0	0	0
Lilra5	0.0593911	0	0.177114	0.756733
Gm15923	0	0	0	0
Gm15931	0.403143	0	0	0
Gm44881	0	0	0	0
Ncr1	0.242554	0.0813349	0.259083	0.0813349
Gm45013	0	0	0	0
Gp6	0	0	0	0
Gm25349	0	0	0	0
Gm24752	0	0	0	0
Atp6v0c-ps1	0	0	0.330842	0.332712
Rdh13	21.3542	12.5002	40.5576	30.9691
Gm24605	0	0	0	0
Gm15494	0	0	1.34607	1.79724
Eps8l1	14.7445	7.78763	2.55212	3.13796
Ppp1r12c	29.767	17.1415	78.8364	75.0416
Tnnt1	0.507023	0.212361	5.0912	5.20285
Tnni3	1.26744	0.182146	8.79977	4.67508
Dnaaf3	3.32473	1.9974	1.67843	2.20403
Gm15873	0.178704	0	0	0.359298
Syt5	5.15949	1.40859	3.73648	3.8233
Ptprh	4.09755	0.0297376	0.508562	0.11895
Gm23577	0	0	0	0
Gm9463	0	0	0	0.617882
Gm18973	0	0	0	0
Gm44877	0	0	0	0.728079
Tmem86b	3.9953	1.08179	2.81252	2.59631
Ppp6r1	7.9826	3.65794	5.39506	3.89586
Gm6855	0.404151	0	0.267996	0
Gm44878	0.192295	0.193445	1.69454	1.16067
Hspbp1	144.52	80.0713	38.2169	47.6866
Brsk1	1.44916	0.409731	0.602614	0.682885
Tmem150b	5.33264	2.22435	0.313534	0.0855518
Gm24537	0	0	0	0
Kmt5c	7.49837	4.2352	6.20224	5.69826
Cox6b2	4.59095	3.18393	12.9715	10.3897
Fam71e2	0	0	1.39627	1.31166
Il11	6.91024	2.87541	295.126	341.876
Tmem190	3.1656	1.11111	4.59838	3.01586
Tmem238	77.8271	33.7334	9.03207	11.3118
Rpl28	28.7178	19.3322	41.1928	36.248
Ube2s	9.3002	4.89718	22.3514	10.2086
Shisa7	0.626485	0.276873	0.0208244	0.0461455
Isoc2b	6.08544	2.03921	5.1868	7.88493
Isoc2a	1.03783	0.284563	0	0.142281
Gm36210	0	0	0	0
Gm44983	0	0.332712	0	0
Gm5320	0	0.122234	0	0.122234
Zfp628	18.3338	14.5432	8.0205	8.95426
Nat14	4.63687	4.69961	6.64459	11.2215
Ssc5d	1.06792	0.301205	52.4896	49.5483
Sbk2	0	0	0.531002	0.138547
Sbk3	0	0.0732005	0.72846	0.439203
Zfp579	5.08942	2.25876	5.08448	2.28888
Fiz1	62.5136	37.5159	22.0986	23.756
Zfp524	12.1541	5.06933	5.06046	2.72964
Gm44973	0	0	0	0
Zfp865	9.53924	3.21075	2.88661	2.42702
Ccdc106	0.256119	0.11415	0.170263	0.171225
Zfp784	0	0.0862395	0	0.0862395
Gm15510	0.79871	0	1.63454	1.62581
Zfp580	2.78789	2.85444	6.13648	20.6154
Gm38941	0	0	0	0
Gm45133	0.605805	0.628935	0.87045	0.786168
U2af2	78.3644	62.4741	61.2039	57.1826
Epn1	41.9616	20.3708	62.3329	33.3421
Rfpl4	0	0	0.241702	0.267797
Rasl2-9	0.183291	0.18426	0.430414	1.65834
RP23-419K14.11	1.36592	1.3242	1.07844	1.3242
Gm26217	0	0	0	0
Vmn1r55	0	0	0	0
Vmn1r56	0	0	0	0
Vmn1r57	0	0	0	0
Gm45146	0	0	0	0
Gm23942	0	0	0	0
Nlrp2	0	0	0	0
Gm18757	0	0	0	0
Gm5065	0	0	0	0
Gm45147	0	0	0	0
Vmn1r58	0	0	0	0
Gm44543	0	0	0	0
Vmn1r59	0	0	0	0
Vmn2r28	0	0	0	0
Vmn1r60	0	0	0	0
Vmn1r-ps40	0	0	0	0
Vmn1r61	0	0	0	0
Vmn1r62	0	0	0	0
Gm44821	0	0	0	0
Vmn1r63	0	0	0	0
Gm44820	0	0	0	0
Vmn1r64	0	0	0	0
Gm20399	0	0	0	0
Vmn1r-ps45	0	0	0	0
Vmn1r-ps46	0	0	0	0
Vmn1r65	0	0	0	0
Gm5321	0	0	0	0.415377
4933402C05Rik	0	0	0	0
Gm44733	0	0	0	0
Nlrp4c	0	0.0689715	0.115275	0
Zfp787	31.7551	15.033	14.4978	12.3361
4933431C10Rik	1.51317	0.924257	0.836165	0.554554
RP23-103E11.7	0	0	0	0
Gm44890	1.11728	0.97213	5.01372	2.77752
Zfp444	10.8743	8.14405	3.56085	5.95142
Gm45148	0.412704	0.311189	0.456183	0
Galp	0	0	0	0
Zscan5b	0.2793	0	0	0
Gm6792	0	0	0	0.182391
Gm45069	2.21472	0	1.00719	0
Zfp667	3.082	1.80404	4.08491	7.80354
Zfp583	1.70416	2.41702	3.57449	3.38382
Gm45068	0	0	0	0.28386
Gm3854	0.122548	0.299414	0.108351	0.119766
Zfp78	0.322568	0.174729	0.198778	0.249613
Zfp28	4.55079	1.90859	2.47278	2.73975
Smim17	0	0	0.0789228	0.10136
Gm16306	0	0	1.32967	0
Gm16307	0	0	0	0
Gm20715	0	0	0	0
Olfr1344	0	0	0	0
Olfr1345-ps1	0	0	0	0
Olfr1336	0.0356905	0	0	0
Olfr1346	0	0	0	0
Olfr5	0	0	0	0
Olfr1347	0	0	0	0
Olfr1348	0	0	0	0
n-R5s150	0	0	0	0
Olfr1349	0	0	0	0
Gm7587	0	0	0	0
Olfr1350	0	0	0	0
Gm44015	0	0	0	0
Zim1	0.107843	0.0229624	0.346257	0.436285
Peg3	20.4269	8.78712	33.7036	36.0542
Usp29	0.00692863	0.0110352	0.00688744	0
Gm27675	0	0	0	0
Gm44862	0	0	0	0
Gm44863	0	0	0	0
Mir3099	0	0	0	0
Gm44585	0	0	0	0
Gm44584	0	0	0	0
Gm22649	0	0	0	0
Gm44586	0	0	0	0
Gm44587	0	0	0	0
Zim3	0	0	0	0
Zfp264	0	0	0	0
Aurkc	0	0	0	0
Pafah1b1-ps2	0	0	0.125957	0
Gm6828	0	0	0	0
Gm44583	0	0	0	0
Zfp954	40.5156	21.9224	149.329	92.1368
Gm44697	0	0	0	0
Zfp773	0.0844227	0.0565794	0	0
Vmn2r-ps35	0	0	0	0
Zfp418	6.19337	3.12035	0.351382	0.954734
Zfp772	9.75788	4.60417	8.93596	12.1484
Vmn2r29	0.235147	0.120164	0.261732	0.38052
Gm18190	0	0	0.228546	0.757756
Clcn4	43.9381	39.3171	47.336	65.6526
Gm45631	0.73881	0	0.123831	0
Mir5620	13.3325	2.59529	13.2624	10.3812
Gm45415	0	0	0	0
Vmn2r30	0	0	0	0
RP24-77E13.12	0	0	0	0
Gm3912	0	0	0.0973778	0
Vmn2r31	0	0	0	0
Vmn2r-ps36	0	0	0	0
Vmn2r32	0	0	0	0
Gm3563	0	0	0	0
Gm6842	0	0	0	0
Vmn2r33	0	0	0	0
Gm7648	0	0	0	0
Gm7651	0	0	0	0
Vmn2r-ps37	0	0	0	0
Vmn2r34	0	0	0	0
Vmn2r-ps38	0	0	0	0
Vmn2r35	0	0	0	0
Vmn2r-ps40	0	0	0	0
Vmn2r36	0	0	0	0
Gm7230	0	0	0	0
Gm3978	0	0	0	0
Gm20438	0	0	0	0
Gm18200	0	0	0	0
Gm4073	0	0	0	0
Gm3675	0	0	0	0
2810047C21Rik1	0	0	0	0
Gm3665	0	0	0	0
Vmn2r41	0	0	0	0
Vmn2r42	0	0	0	0
Vmn2r43	0	0	0	0
Gm3654	0	0	0	0
Vmn2r-ps45	0	0	0	0
Gm7696	0	0	0	0
Vmn2r44	0	0	0	0
Vmn2r-ps46	0	0	0	0
Vmn2r45	0	0	0	0
Vmn2r-ps47	0	0	0	0
Vmn2r-ps49	0	0	0	0
Gm3584	0	0	0	0
Gm3956	0	0	0	0
Gm3585	0	0	0	0
Gm3962	0	0	0	0
Gm18191	0	0	0	0
Vmn2r-ps44	0	0	0	0
RP23-389O20.6	0	0	0	0
Gm20482	0	0	0	0
Vmn2r-ps43	0	0	0	0
Vmn2r40	0	0	0	0
Gm45530	0	0	0	0
Vmn2r-ps42	0	0	0	0
Vmn2r39	0	0	0	0
Zfp419	0	0	0	0
Vmn2r38	0	0	0	0
Gm5583	0	0	0	0
Gm18201	0	0	0	0
Vmn2r-ps41	0	0	0	0
Vmn2r37	0	0	0	0
Gm4011	0	0	0	0
Gm3623	0	0	0	0
Gm3616	0	0	0	0
Gm20287	0	0	0	0
Gm3611	0	0	0	0
Gm3972	0	0	0	0
Gm18199	0	0	0	0
Gm10302	0	0	0	0
Gm3683	0	0	0	0
Gm20345	0	0	0	0
Gm3690	0	0	0	0
Vmn2r-ps50	0	0	0	0
Vmn2r46	0	0	0	0
Gm18192	0	0	0	0
Vmn2r47	0	0	0	0
Gm45351	0	0	0.0729562	0
Vmn2r-ps51	0	0	0	0
Vmn2r-ps52	0	0	0	0
Gm45403	0	0	0	0
Vmn2r48	0	0	0	0
Gm3702	0	0	0	0
Vmn2r49	0	0	0	0
Vmn2r50	0	0	0	0
Gm6850	0	0	0	0
Vmn2r51	0	0	0	0
Vmn2r52	0	0	0	0
Gm20679	0	0	0	0
Vmn1r66	0	0	0	0
Vmn1r-ps47	0	0	0	0
Vmn1r-ps48	0	0	0	0
Gm45402	0	0	0	0
Gm45400	0	0	0	0
Gm45401	0	0	0	0
Nlrp4d	0	0	0	0
Gm3726	0	0	0	0
Vmn1r67	0	0	0	0
Zik1	0.668793	1.31094	0.570278	1.56305
Gm18193	0	0	0	0
Vmn1r68	0	0	0	0
Vmn1r-ps49	0	0	0	0
Vmn1r69	0	0	0	0
Vmn1r-ps50	0	0	0	0
Vmn1r70	0	0	0	0
Vmn1r-ps51	0	0	0	0
Gm6900	0	0.466783	0	0
Vmn1r-ps52	0	0	0	0
Nlrp4b	0	0	0	0
Gm45379	0	0	0	0
Gm5130	0	0.220769	0	0
Vmn1r71	0	0	0	0
Gm45438	0	0	0	0
Zscan4a	0	0	0	0
Gm18781	0	0	0	0
Gm7203	0	0	0	0
Gm4903	0	0	0	0
Gm7836	0	0	0	0
Gm18638	0	0	0	0
Zscan4b	0	0	0	0
Gm45279	0	0	0	0
Mir297-1	0	0	0	0
Gm7786	0	0	0	0
Gm7789	0	0	0	0
Gm18122	0	0	0	0
Zscan4c	0	0	0	0
Gm45327	0	0	0	0
Gm45395	0	0	0	0
Zscan4-ps1	0	0	0	0
Gm33601	0	0	0	0
Gm7151	0	0	0	0
Gm4157	0	0	0	0
Gm3774	0	0	0	0
Gm38430	0	0	0	0
Zscan4d	0	0	0	0
RP24-370L8.4	0	0	0	0
RP24-370L8.5	0	0	0	0
Gm9689	0	0	0	0
RP24-370L8.7	0	0	0	0
Gm5996	0	0	0	0
Gm9652	0	0	0	0
Gm19683	0	0	0	0
Gm26248	0	0	0	0
Zscan4e	0	0	0	0
RP23-212F18.1	0	0	0	0
Gm23087	0	0	0	0
Gm45596	0	0	0	0
Gm45598	0	0	0	0
Gm18123	0	0	0	0
Zscan4f	0	0	0	0
Gm18639	0	0	0	0
Gm9604	0	0	0	0
Gm7839	0	0.227608	0	0
Gm45382	0	0	0	0
Gm7207	0	0	0	0
Gm45550	0	0	0	0
Gm45551	0	0	0.165065	0.331995
Gm45549	0	0	0	0
Gm18124	0	0	0	0
Zscan4-ps2	0	0	0	0
Gm18640	0	0	0	0
Gm3816	0	0	0	0
Gm7848	0	0	0	0
Gm7210	0	0	0	0
Gm45500	0	0	0	0
Zscan4-ps3	0	0	0	0
Gm18641	0	0	0	0
Vmn1r-ps53	0	0	0	0
Gm45283	0	0	0	0
Vmn1r72	0	0	0	0
Gm18850	0	0	0	0
Gm19093	0	0	0	0
Vmn1r73	0	0	0	0
Gm45616	0	0	0	0
Gm45617	0	0	0	0
Gm6929	0	0.267641	0.426269	0
Vmn1r74	0	0	0	0
Vmn1r-ps55	0	0	0	0
Gm34779	0	0	0	0
Vmn1r75	0	0	0	0
Gm18851	0	0	0	0
Vmn1r-ps56	0	0	0	0
Tpt1-ps4	0	0	0	0
Vmn1r76	0	0	0	0
Gm45387	0	0	0	0
Vmn1r-ps57	0	0	0	0
Gm24414	0	0	0	0
Gm3836	0	0	0	0
Vmn1r-ps58	0	0	0	0
Gm17737	0	0	0	0
Gm45429	0	0	0	0
Vmn1r-ps59	0	0	0	0
Gm18597	0	0	0	0
Gm17850	0	0	0	0
Vmn1r-ps60	0	0	0	0
Gm18854	0	0	0	0
Vmn1r77	0	0	0	0
Gm10179	0	0	0	0
Vmn1r-ps61	0	0	0	0
Gm45562	0	0	0	0
Vmn1r-ps62	0	0	0	0
Gm45498	0	0	0	0
Vmn1r-ps63	0	0	0	0
Vmn1r78	0	0	0	0
Gm45365	0	0	0	0
Vmn1r79	0	0	0	0
Gm19201	0	0	0	0
Vmn1r80	0	0	0	0
Vmn1r-ps64	0	0	0	0
Gm45364	0	0	0	0
Vmn1r-ps65	0	0	0	0
Gm45367	0	0	0	0
Gm4224	0	0	0	0
Vmn1r81	0	0	0	0
Vmn1r82	0	0	0	0
Vmn1r83	0	0	0	0
Gm23521	0	0	0	0
Vmn1r84	0	0	0	0
Vmn1r-ps66	0	0	0	0
Vmn1r-ps67	0	0	0	0
Vmn1r-ps68	0	0	0	0
Zfp551	3.39888	0.606487	0.563501	0.220541
Vmn2r-ps53	0	0	0	0
Zfp606	4.11795	2.54426	2.05208	2.07129
2900092C05Rik	0	0	0	0
Gm15877	0	1.54901	0.150764	0
Gm45475	0	0	0	0
Vmn2r53	0	0	0	0
Gm15773	0	0	0	0
Vmn2r54	0	0	0	0
Vmn2r55	0	0	0	0
Vmn2r56	0	0	0	0
Gm6946	0.155198	0	0.156075	0
Gm18205	0	0	0	0
Zscan18	5.76966	5.71187	3.03092	2.74609
1700047O18Rik	0	0	0	0
RP23-74O12.7	0.295673	0	0	0.588023
RP23-74O12.6	0.107887	0.0542287	0	0
Gm45315	0	0	0	0
Zfp329	11.646	4.0505	2.21412	1.57211
Gm45593	0	0	0	0
Zfp110	53.9185	41.5465	29.7941	26.7955
Gm45603	0	0	0	0
Zfp128	0.459711	0.439306	0.335117	0.536929
Zscan22	16.2762	12.3603	12.0561	10.5437
Rps5	1285.6	506.079	990.152	745.54
Rnf225	2.26719	0.433508	4.96774	2.8178
Gm26325	0	0	0	0
1810019N24Rik	0	0	0.80018	0.49254
Gm29638	0	0	0	0
Zfp324	0.398964	0.467956	3.03797	1.60442
Zfp446	7.20124	2.11712	6.42427	4.45984
Slc27a5	16.7855	0.758223	17.5924	42.5869
Trim28	330.17	242.608	369.63	325.844
Zbtb45	8.11572	4.02313	1.51677	3.16821
Chmp2a	275.843	210.653	111.331	160.007
Ube2m	16.1174	9.15041	10.1956	11.9659
Mzf1	0.293129	0.0526708	1.79438	0.333582
Vmn1r85	0	0	0	0
Gm45436	0	0	0	0
Gm4270	0	0	0	0
Vmn1r86	0	0	0	0
Vmn1r87	0	0	0	0
Gm7965	0	0	0	0
Vmn1r88	0	0	0	0
Gm4879	0	0	0	0
Gm38947	0	0	0	0
Gm45525	0	0	0	0
Vmn1r89	0	0	0	0
Vmn1r-ps69	0	0	0	0
6330408A02Rik	1.1158	1.18243	1.39065	1.85247
Lig1	9.83137	5.86953	8.97441	6.54453
Pla2g4c	0.205559	0.0408807	0.332074	0.449688
Rps8-ps4	0	0	0	0
Gm24909	0.756132	0	0	0
Pla2g4c-ps	0	0	0	0
Gm45268	0	0	0	0
Gm23499	0	0	0	0
Cabp5	0	0	0	0
Rpl7a-ps14	0.792758	0.252524	0	0.252524
Bsph1	0	0	0	0
Gm44254	0	0	0	0.451355
Bsph2-ps	0	0	0	0
Bsph2	0	0	0	0
Sult2a5	0	0	0	0
Zbed4-ps1	0	0	0	0
Kat6b-ps1	0	0	0	0
Tmem167-ps1	0	0	0	0
Sult2a-ps1	0	0	0	0
Sult2a2	0	0	0	0
Zbed4-ps2	0	0	0	0
Sult2a1	0	0	0	0
Kat6b-ps2	0	0	0.192557	0
Sult2a-ps2	0	0	0	0
Tmem167-ps2	0	0	0	0
Sult2a4	0	0	0	0
Zbed4-ps3	0	0	0	0
Tmem167-ps3	0	0	0	0
Sult2a3	0	0	0	0
Sult2a-ps3	0	0	0	0
Sult2a-ps4	0	0	0	0
Rpap3-ps1	0	0	0	0
Sult2a6	0	0	0	0
Rpap3-ps2	0	0	0	0
Phf20-ps	0.106154	0	0	0
Obox8	0	0	0	0
Mrps36-ps3	0	0	0	0
Crs-ps	0	0	0	0
Sult2a8	18.2941	0.606376	7.57783	22.4359
Sult2a7	0	0	0	0
Obox4-ps1	0	0	0.334317	0
Obox4-ps2	0.902686	0	0	0
Nlrp5-ps	1.6584	1.17267	0.81272	0.888383
Obox4-ps3	0	0	0	0
Vmn1r90	0.984467	0.636169	0.0959373	0
Zfp-ps	0	0	0	0
Ranbp2-ps1	0.380099	1.37224	0	0
Obox3-ps7	0	0	0	0
Obox7	0	0	0	0
Obox3-ps1	0	0	0	0
Obox4-ps4	0	0	0	0
Gtpbp4-ps1	0	0	0	0
Ranbp2-ps2	0	0	0	0
Obox4-ps36	0	0	0	0
Obox4-ps37	0	0	0	0
Gm26056	0	0	0	0
Obox3-ps2	0	0	0	0
Obox4-ps5	0	0	0	0
Gtpbp4-ps2	0	0	0	0
Ranbp2-ps3	0	0	0	0
Obox4-ps38	0	0	0	0
Obox4-ps39	0	0	0	0
Ranbp2-ps4	0	0	0	0
Obox4-ps6	0	0	0	0
Gm24701	0	0	0	0
Obox3-ps3	0	0	0	0
Obox4-ps7	0	0	0	0
Gtpbp4-ps3	0	0	0	0
Ranbp2-ps5	0	1.11724	0	0
Obox4-ps8	0	0	0	0
Obox4-ps9	0	0	0	0
Obox3-ps4	0	0	0	0
Obox4-ps10	0	0	0	0
Gtpbp4-ps4	0	0	0	0
Ranbp2-ps6	0	0	0	0
Obox4-ps11	0	0	0	0
Obox4-ps12	0	0	0	0
Obox4-ps13	0	0	0	0
Obox4-ps14	0	0	0	0
Obox4-ps15	0	0	0	0
Obox4-ps16	0	0	0	0
Obox4-ps17	0	0	0	0
Obox4-ps18	0	0	0	0
Obox4-ps19	0	0	0	0
Obox4-ps20	0	0	0	0
Obox4-ps21	0	0	0	0
Obox4-ps22	0	0	0	0
Obox4-ps23	0	0	0	0
Mrip-ps	0	0	0.248959	0
Obox3-ps5	0	0	0	0
Obox4-ps24	0	0	0	0
Gtpbp4-ps5	0	0	0	0
Obox4-ps25	0	0	0	0
Obox4-ps26	0	0	0	0
Ranbp2-ps7	0	0	0	0
Obox2	0	0	0	0
Obox1	0	0	0	0
Ranbp2-ps8	0	0	0	0
Obox4-ps27	0	0	0	0
Obox4-ps28	0	0	0	0
Obox4-ps29	0	0	0	0
Obox3	0	0	0	0
Obox3-ps6	0	0	0	0
Obox4-ps30	0	0	0	0
Ranbp2-ps9	0	0	0	0
Ranbp2-ps10	0	0	0	0
Obox4-ps31	0	0	0	0
Gm25354	0	0	0	0
Obox4-ps32	0	0	0	0
Gtpbp4-ps6	0	0	0	0
Obox4-ps33	0	0	0	0
Gm23714	0	0	0	0
Obox4-ps34	0	0	0	0
Ranbp2-ps11	0	0	0	0
Obox5	0	0	0	0
Ranbp2-ps12	0	0	0	0
Gtpbp4-ps7	0	0	0	0
Obox4-ps35	0	0	0	0
Obox6	0	0	0.114617	0
Crx	0.118136	0	0.176272	0
Crxos	0	0	0.214868	0.158337
Ass-ps1	0	0	0	0.164594
Selenow	320.021	142.357	522.582	486.596
Gltscr2	218.494	120.571	162.526	185.054
Snord23	11.6542	8.78751	19.3229	10.2521
Gm24576	0	0	0	1.00412
Ehd2	71.5979	49.7436	174.815	148.087
Gltscr1	6.20438	4.23208	7.61571	6.73391
Gm45281	0.340148	0.615457	0	0.307728
Zfp541	0	0	0.0255198	0
Napa	315.585	150.121	225.657	168.015
Kptn	16.537	4.74159	29.1765	17.3133
Slc8a2	0.576536	0	1.60971	1.69033
Meis3	18.2862	13.2638	25.7148	15.6718
Dhx34	5.42981	3.86616	2.73739	3.19958
Gm45409	0	0	0	0
C5ar2	0.53509	0.0896601	6.04606	3.22776
Gm26473	0	0	0	0
C5ar1	2.09801	0.23976	0.95365	5.0949
Inafm1	21.0081	13.188	28.1437	24.8722
Ccdc9	48.5297	24.2588	14.8421	18.7612
Bbc3	23.3528	18.0333	9.02765	10.3316
Sae1	100.036	49.3496	60.2658	51.5322
Zc3h4	7.87679	2.65346	9.90584	6.43503
Gm45508	1.60174	0	0.708084	0
Gm45509	3.6472	2.54792	5.35663	1.93642
Gm45510	0	0.240094	0	0
Tmem160	101.984	51.1558	110.936	115.418
Npas1	0.211084	0.636649	1.16661	0.318324
n-R5s151	0	0	0	0
Arhgap35	17.7143	9.58259	19.5431	15.4938
Gm17826	0.182126	0	0.233904	0.232674
Gm17981	0	0	0	0
Gm29443	0	0	0	0
Gm44589	0	0	1.33953	0
Gm29442	0	0	0.256455	0
Gm24708	0	0	0	0
Gm29725	0.305924	0	0	0.307754
Ceacam-ps1	0	0	0	0.431088
Ceacam15	0	0	0	0
Gm8209	0	0	0	0
Gm5586	0.752806	0	0.630218	0.626472
Ceacam9	0	0	0	0
Ap2s1	74.1492	50.3287	54.1453	62.9424
Slc1a5	201.215	85.6914	587.373	600.347
Fkrp	17.2734	18.1664	8.32874	13.494
Strn4	48.1984	25.764	46.7092	32.7826
Prkd2	36.1781	14.502	47.3098	25.1771
9330104G04Rik	0.181926	0.0666729	3.13655	3.73368
Dact3	1.20804	0.335245	14.5499	6.91442
2700080J24Rik	0	0	0	0.276498
Gng8	0.609966	0.122638	22.5357	33.9708
Ptgir	3.87365	0.143647	40.2203	18.6262
Calm3	64.6317	17.1633	63.4809	52.1066
Pnmal2	0.400058	0.222878	3.02888	2.82312
Gm25815	0	0	0	0
Pnmal1	0.743835	0	0	0
Gm42372	0.173039	0.0393712	0	0.0787423
Ccdc8	0.541497	0.459982	3.36344	2.44365
Ppp5c	156.598	73.2706	98.4023	62.7504
Hif3a	0.309287	0.0348766	0.0631049	0.871915
4833404L02Rik	0	0.275894	0.439413	0
Psg16	0.0561391	0	0	0
Gm45219	0	0	0	0
Gm7287	0	0	0.777481	0
Ceacam3	0	0	0	0
Gm45032	0	0	0	0
Psg29	0	0	0	0
Gm45035	0.194856	0	0.132922	0
Gm45036	0	0	0	0
Gm24520	0	0	0	0
Gm25068	0	0	0	0
Gm5418	0	0	0	0
Gm9519	0	0	0	0
Psg-ps1	0	0	0	0
Gm45150	0	0	0	0
Ceacam5	0	0	0	0
Gm6065	0	0	0	0.253072
Gm45149	0	0	0	0
Ceacam14	0	0	0	0
Gm5155	0	0	0	0
Ceacam11	0	0	0	0
Ceacam13	0	0	0	0
Gm22414	0	0	0	0
Gm5322	0	0.334795	0	0
Ceacam12	0	0	0	0
Gm44613	0	0	0	0
Igfl3	0	0	0	0
Gm9521	0	0.105303	0	0
Mill1	0	0.500246	0	0
Gm44614	0	0	0	0
Psg18	0	0	0	0
Gm5997	0	0	0	0
Gm45104	0.374328	0	0	0
Gm24715	0	0	0	0
Psg28	0	0	0	0
Gm44871	0	0	0	0
Gm8314	0	0	0	0
Psg26	0	0	0	0
Gm45156	0	0	0	0
Gm4880	0	0	0	0
Psg25	0	0.0800973	0.886339	0
Gm26062	0	0	0	0
Psg27	0	0	0	0
Gm19091	0	0	0	0
Gm44657	0	0	0	0
Psg23	0	0	0	0
Gm19092	0	0	0	0
Gm44656	0	0	0	0
Psg21	0	0	0	0
Gm44654	0	0	0	0
Psg20	0	0	0	0
Gm44655	0	0	0	0
Gm44563	0	0	0	0
Psg22	0.0738927	0	0.163741	0
Gm44564	0	0	0	0
Gm44566	0	0	0	0
Gm44565	0	0	0	0
Gm24464	0	0	0	0
Gm44561	0	0	0	0
Sycp1-ps1	0	0	0	0
Psg19	0	0	0	0
Gm19126	0	0	0	0
Psg17	0	0	0.484454	0
Gm18855	0	0	0	0
Mill2	10.5183	1.87567	21.5327	16.6052
Gm45138	2.68236	0.996253	9.03972	7.34737
Pglyrp1	68.6728	19.7095	1.72735	1.81934
Ccdc61	11.9704	7.42596	3.79122	4.87328
Nova2	0.0897677	0	0.728745	0.619546
Gm26821	0	0	0	0
Nanos2	0	0	0	0
Gm45058	0	0	0	0
Gm10676	0.0773122	0	0.805159	0
Mypop	0.522189	0.11539	3.33266	3.51939
Mypopos	0.655039	0.47891	0.932241	0.838093
Irf2bp1	47.3924	23.7649	26.0215	23.2978
Foxa3	20.0767	7.57948	3.25899	4.70661
Sympk	17.1799	13.0736	12.3748	11.9475
Rsph6a	0	0	0.373909	0
Dmwd	21.0583	13.1702	20.236	25.1807
Dmpk	10.2692	2.16541	58.6324	73.6238
Mir3100	0	0	0	0
Six5	1.36562	0.869988	10.8057	7.3949
Gm4969	0	0.448604	0.225471	0.448604
Fbxo46	10.1405	7.73967	3.55661	2.96899
Qpctl	29.1293	19.4407	17.3538	19.9027
Snrpd2	23.2624	12.2631	10.8253	12.7621
Gipr	0.18241	0	0.806509	0
Eml2	71.4537	21.9456	24.5614	14.6774
Mir330	0	0	0	0
Gpr4	10.7918	4.38092	221.305	168.859
Opa3	124.241	65.0732	128.792	134.729
Gm25134	0	0	0.778195	0
Vasp	211.713	107.243	91.827	75.5454
1700058P15Rik	12.6546	4.57475	7.64274	6.68617
Ppm1n	0.142918	0	0.473852	0.104755
Rtn2	0.407343	0.0819558	12.8355	7.89508
Gm26802	0.359248	0.285784	1.93451	1.64326
Fosb	141.359	79.9781	802.411	895.545
D830036C21Rik	1.35165	0.185304	0.543289	1.57509
Gm44698	1.03903	0	0.326187	1.62124
Ercc1	52.5282	34.8101	23.0927	20.1037
Cd3eap	80.8914	57.1475	40.447	43.5871
Ppp1r13l	34.5449	18.9159	15.0604	19.3271
Ercc2	17.1513	20.5235	5.82247	6.98467
Gm26852	1.14532	0.312518	0.991078	0.360598
Mir343	2.48874	0	0	0
Klc3	27.6821	26.3463	1.27974	5.12779
Ckm	0.38469	0	0	0.0859978
A930016O22Rik	0	0	0	0.0598359
Mark4	27.8033	17.1541	25.904	32.0289
Gm23099	0	0	0	0
Exoc3l2	0.645771	0.155019	8.14038	6.82083
Gm45167	0	0	0	0
Bloc1s3	8.79859	5.94062	3.10312	4.25162
Trappc6a	35.9354	10.9256	17.9833	18.1205
Nkpd1	0.343637	0.478894	0.213497	0.273654
Ppp1r37	57.9549	31.2163	39.1298	25.8678
Gemin7	160.993	65.4095	60.6409	48.2823
Zfp296	60.7368	59.5107	11.7447	14.8202
Clasrp	10.1879	6.13612	10.9782	5.56034
Gm26890	1.67389	1.14136	0.68676	1.0938
Relb	448.867	282.121	157.719	194.054
Clptm1	233.537	103.907	126.357	79.9484
Apoc2	0	0	0	0.306301
Gm44805	0	0	0	0
Apoc4	12.3166	1.46373	11.9924	28.689
Apoc1	748.618	239.605	180.882	525.593
Apoe	4003.91	3361.91	11715.2	16781.7
Tomm40	85.0246	44.2361	35.4991	34.0042
Gm20512	1.81219	0.705516	0.600886	0
Nectin2	548.093	500.729	139.61	183.788
Bcam	203.367	121.458	76.1431	56.9701
Gm45114	0	0.113551	0	0
Gm26600	1.33046	0.594444	0	0.594444
Cblc	393.522	152.101	4.88121	26.3867
Bcl3	735.668	239.263	244.084	218.184
Gm16175	3.90231	6.83267	3.08831	4.96921
Gm16174	5.423	2.77125	6.50044	9.23749
Gm44658	0.734763	0	1.25306	0
Gm19345	1.89208	2.2099	0.752334	2.009
Ceacam16	1.03057	0.507351	0.847958	0.0845586
Gm44659	0.856217	0.66668	2.12928	0.66668
Ceacam19	0	0	0	0
Gm44660	0	0	0	0
Pvr	982.098	568.507	292.653	325.151
Gm16184	34.9961	25.4086	12.6821	13.3558
Gm16251	11.9013	3.30615	1.38474	0.944614
Igsf23	3.43803	0.935347	2.26933	2.03576
Gm44651	0	0	0	0
Rpl7a-ps8	0	0	0	0.463605
Ceacam20	5.34815	1.17295	0	0
Nlrp9b	0	0	0	0
n-R5s152	0	0	0	0
Gm18877	0	0	0	0
Vmn1r91	0	0	0	0
Gm16442	0	0	0	0
Vmn1r93	0	0	0	0
Vmn1r94	0	0	0	0
Gm44598	0	0	0	0
Vmn1r95	0	0	0	0
Gm6164	0	0	0	0
Gm4498	0	0	0	0
Gm18049	0	0	0	0
Gm5890	0	0	0	0
Gm18455	0	0	0	0
Gm4501	0	0	0	0
Gm4133	0	0	0	0
Vmn1r-ps79	0	0	0	0
Gm5728	0	0	0	0
Vmn1r100	0	0	0	0
Vmn1r101	0	0	0	0
Gm10670	0	0	0	0
Vmn1r103	0	0	0	0
Vmn1r104	0	0	0	0
Gm5726	0	0	0	0
Gm4141	0	0	0	0
Gm4513	0	0	0	0
Gm8486	0	0	0	0
Vmn1r107	0	0	0	0
Vmn1r-ps71	0	0	0	0
Vmn1r111	0	0	0	0
Gm18052	0	0	0	0
Gm10668	0	0	0	0
Gm18458	0	0	0	0
Vmn1r112	0	0	0	0
Vmn1r113	0	0	0	0
Vmn1r114	0	0	0	0
Vmn1r115	0	0	0	0
Vmn1r116	0	0	0	0
Vmn1r117	0	0	0	0
Vmn1r118	0	0	0	0
Gm4526	0	0	0	0
Gm4528	0	0	0	0
Vmn1r119	0	0	0	0
Vmn1r-ps73	0	0	0	0
Vmn1r120	0	0	0	0
Vmn1r-ps74	0	0	0	0
Vmn1r121	0	0	0	0
Vmn1r122	0	0	0	0
Vmn1r123	0	0	0	0
Gm18054	0	0	0	0
Gm5157	0	0	0	0
Gm18460	0	0	0	0
Gm4536	0	0	0	0
Vmn1r124	0	0	0	0
Vmn1r125	0	0	0	0
Vmn1r126	0	0	0	0
Vmn1r127	0	0	0	0
Vmn1r128	0	0	0	0
Vmn1r129	0	0	0	0
Vmn1r-ps75	0	0	0	0
Gm18055	0	0	0	0
Gm6882	0	0	0	0
Gm18461	0	0	0	0
Gm4541	0	0	0	0
Vmn1r130	0	0	0	0
Vmn1r-ps76	0	0	0	0
Vmn1r131	0	0	0	0
Gm18056	0	0	0	0
Gm4545	0	0	0	0
Gm18462	0	0	0	0
Vmn1r132	0	0	0	0
Gm8600	0	0	0	0
Gm18463	0	0	0	0
Gm4548	0	0	0	0
Gm4175	0	0	0	0
Gm4177	0	0	0	0
Gm44554	0	0	0	0
Vmn1r135	0	0	0	0
Gm5725	0	0	0	0
Vmn1r-ps77	0	0	0	0
Gm18057	0	0	0	0
Gm5891	0	0	0	0
Gm18464	0	0	0	0
Gm16443	0	0	0	0
Vmn1r137	0	0	0	0
Vmn1r-ps78	0	0	0	0
Vmn1r138	0	0	0	0
Gm18058	0	0	0	0
Gm6176	0	0	0	0
Gm18465	0	0	0	0
Vmn1r139	0	0	0	0
Gm16451	0	0	0	0
Gm10666	0	0	0	0
Vmn1r142	0	0	0	0
Vmn1r143	0	0	0	0
Gm8653	0	0	0	0
Gm8453	0	0	0	0
Gm18059	0	0	0	0
Gm4557	0	0	0	0
Gm18466	0	0	0	0
Gm4558	0	0	0	0
Gm4187	0	0	0	0
Vmn1r-ps70	0	0	0	0
Gm8660	0	0	0	0
Vmn1r148	0	0	0	0
Vmn1r149	0	0	0	0
Gm10665	0	0	0	0
Vmn1r151	0	0	0	0
Vmn1r152	0	0	0	0
Gm8677	0	0	0	0
Gm4201	0	0	0	0
Gm18060	0	0	0	0
Gm4565	0	0	0	0
Gm18467	0	0	0	0
Gm8685	0	0	0	0
Vmn1r155	0	0	0	0
Vmn1r-ps80	0	0	0	0
Gm8693	0	0	0	0
Gm18061	0	0	0	0
Gm4567	0	0	0	0
Gm18468	0	0	0	0
Vmn1r157	0	0	0	0
Vmn1r158	0	0	0	0
Gm4207	0	0	0	0
Vmn1r159	0	0	0	0
Gm44825	0	0	0	0
Vmn1r160	0	0	0	0
Gm19900	0	0	0	0
Gm8708	0	0	0	0
Gm18469	0	0	0	0
Gm4574	0	0	0	0
Gm4214	0	0	0	0
Gm4216	0	0	0	0
Vmn1r163	0	0	0	0
Gm8720	0	0	0	0
Gm16456	0	0	0	0
Gm18062	0	0	0	0
Gm10662	0	0	0	0
Gm18470	0	0	0	0
Gm8728	0	0	0	0
Vmn1r165	0	0	0	0
Vmn1r-ps83	0	0	0	0
Vmn1r166	0	0	0	0
Gm18063	0	0	0	0
Gm6902	0	0	0	0
Gm18471	0	0	0	0
Nlrp4e	0	0	0	0
Krt8-ps	11.6562	14.3632	0	1.23821
Nlrp5	0.0256883	0	0	0
Gm25196	0	0	0	0
Gm18598	0	0	0	0
Gm18306	0	0	0	0
Vmn1r-ps84	0	0	0	0
Vmn1r167	0	0	0	0
Gm8745	0	0	0	0
Gm18195	0	0	0	0
Vmn1r168	0	0	0	0
Vmn1r169	0	0	0	0
Vmn1r170	0	0	0	0
Vmn1r171	0	0	0	0
Vmn1r172	0	0	0	0
Vmn1r173	0	0	0	0
Vmn1r174	0	0	0	0
Vmn1r-ps85	0	0	0	0
Gm17780	0	0	0	0
Gm44576	0	0	0	0
Vmn1r175	0	0	0	0
Vmn1r176	0	0	0	0
Vmn1r177	0	0	0	0
Gm18206	0	0	0	0
Vmn1r178	0	0	0	0
Vmn1r179	0	0	0	0
Gm10175	1.35128	0.582585	0.618585	0.77678
Vmn1r180	0	0	0	0
Gm5324	0	0	0	0
Vmn1r181	0	0	0	0
V1rd19	0	0	0	0
Gm36694	0	0	0	0
Vmn1r183	0	0	0	0
Ptma-ps1	0	0	0	0
Gm44943	0	0	0	0
Zfp180	51.5303	27.1049	28.3431	25.8315
Zfp112	1.34696	1.25855	0.937915	0.943913
Gm44793	0	0	0	0
Zfp235	2.72788	2.12051	3.74154	2.5363
Zfp114	0.0694056	0	0.467177	0.93171
Zfp111	8.58923	5.18079	1.8024	2.05762
Gm44796	0	0	0	0
Zfp109	2.99377	1.91098	0.299042	0.934259
Zfp108	0.304858	0.62275	0.450364	0.735977
Zfp93	2.96033	1.17547	2.05511	1.58433
Zfp61	2.00923	1.1002	6.23987	7.12739
Zfp94	3.49717	3.69433	1.17062	3.808
Gm44513	0	0	0	0
Gm15465	0	0	0	0
Tescl	0.746852	0.27371	0.495245	0
Gm27592	0	0	0	0
Lypd5	0.412807	0.136829	0	0
Kcnn4	800.193	495.339	21.424	81.0847
Smg9	69.5429	36.223	30.0271	20.3538
Irgc1	0	0	0.0446704	0.0888097
Gm44512	0	0	0	0
Plaur	3270.71	2415.81	726.579	847.273
Cadm4	13.645	11.5607	2.95492	2.84118
Zfp428	14.2684	17.6921	6.09229	13.5741
Irgq	61.4936	30.4553	23.5513	19.1595
Pinlyp	0.885672	1.03442	0	0
Xrcc1	11.1154	8.26762	14.1968	15.4115
Zfp575	0	0	0.582251	0.31988
Ethe1	43.2864	13.7284	68.1019	47.2752
Phldb3	1.23741	0.621977	0.581152	0.995163
Gm26550	0	0	0.592961	0.269662
Lypd3	6.53284	0.830578	0.303835	0.377536
Gm4598	0	0	0	0
2200007N16Rik	0	0	0	0
Tex101	0	0	0	0
Gm44971	0	0	0	0
Gm36776	0	0	0	0
BC049730	0	0	0	0
Gm4763	0	0	0	0
Gm44972	0	0	0	0
Cd177	0.108483	0	0.0486807	0.431493
Ceacam10	0.37234	0	0	0
Gm5893	0	0	0	0
Gm18207	0	0	0	0
Gm9844	0	0	0	0
Lypd4	0	0	0	1.60872
Dmrtc2	0	0	0	0.13077
Rps19	54.0592	46.2434	59.186	80.0104
Cd79a	2.62835	0.94889	10.3613	7.59112
Arhgef1	37.0317	17.7253	46.4905	31.5973
Gm4881	0.692881	0	1.10269	0
Gm44970	0	0	0	0
Rabac1	173.567	89.1119	319.535	280.109
Mir7046	0	0	0	5.65622
Atp1a3	0.284279	0.0535884	0.628458	0.589472
Mir7047	0	0	0	0
Grik5	12.9746	6.82594	11.0558	15.649
Zfp574	42.437	30.8058	43.3102	42.358
Pou2f2	0.482636	0.0770534	0.832768	1.05306
Mir6537	0	0	0	0
D930028M14Rik	9.15361	0.129088	0.143833	0.129088
Dedd2	25.653	9.62267	19.7439	13.8994
Mir7048	0	0	0	0
4933430L12Rik	0.104281	0	0.16708	0.209809
Zfp526	4.73987	2.76449	1.30891	1.8581
Gsk3a	56.5344	28.835	57.7837	55.4817
9130221H12Rik	2.81931	1.31599	2.96794	0.91107
Erf	31.5805	10.5629	40.5944	32.8279
Cic	7.64194	3.81597	7.96107	5.92598
Pafah1b3	61.5282	45.0305	5.49247	9.78157
Prr19	0.377455	0	2.70358	3.07331
Tmem145	0.320113	0.364173	0.227293	0.145669
Megf8	4.6441	1.53781	6.11088	4.69509
Cnfn	0	0	0	0
4732471J01Rik	0.29481	0.378152	2.05266	1.2425
Lipe	9.2019	2.7026	15.7263	5.57544
Cxcl17	11.5382	1.20773	0.363346	1.81159
Gm5587	1.3774	2.21549	0.431265	2.49243
Gm20949	0	0	0	0
Gm15495	0	0	0	0
Ceacam1	481.386	184.08	28.7311	33.0591
Ceacam2	0.15347	0.245081	0.0492754	0.147049
Gm45154	0	0	0	0
Gm44880	0	0	0.0558848	0.0895394
Gm4607	0	0	0	0.239607
Erich4	0.204891	0	1.6305	0
Atp5sl	75.8024	59.9778	15.0726	24.797
B3gnt8	0.519278	0.503035	4.62219	2.26366
Bckdha	18.4141	10.2443	4.22259	6.13042
Exosc5	29.1781	17.5399	4.15048	7.50433
Tmem91	9.01305	3.73558	0.989661	1.53024
B9d2	37.8681	16.2704	36.8703	21.7509
Tgfb1	10.0084	6.87431	59.9413	48.4257
Ccdc97	54.1275	38.5583	41.5106	32.3833
Hnrnpul1	30.855	16.636	17.3217	17.9326
Axl	11.6471	4.08263	299.317	372.787
Gm29763	0	0	0	0
Cyp2s1	67.6994	7.38749	2.89528	0.117729
Gm45226	0	0	0	0
Gm26707	0.159548	0	0	0.0642008
Gm4613	0.558136	0	0	0
Gm24865	0	0	0	0
Gm30146	0.349946	0	0	0
Gm23921	0	0	0	0
Gm45228	0	0	0	0
Gm6434	0	0	0	0
Cyp2b10	0.443223	0	0	0
Gm45227	0	0	0	0
Gm45225	0	0	0	0
Cyp2b27-ps	0	0	0	0
BC026762	0	0	0	0
Cyp2b13	0	0	0	0
Rnf170-ps	0	0	0	0
Gm29920	0	0	0	0
Cyp2b26-ps	0	0	0	0
Cyp2b9	0	0	0	0
Gm8902	0	0	0	0
Vmn1r-ps86	0	0	0	0
Vmn1r184	0	0	0	0
Gm44964	0	0	0	0
Gm44963	0	0	0	0
Cyp2a4	0.64438	0	0.106832	0
Nlrp9c	0	0	0	0
Nlrp4a	0	0	0	0
Gm25947	0	0	0	0
Nlrp9a	0	0	0	0
Vmn1r185	0	0	0	0
Cyp2b23	0	0	0	0
Gm45034	0	0	0	0
Cyp2b19	0	0	0	0
Cyp2g1	0	0	0	0
Cyp2a5	14.1389	0	1.98209	10.4895
Cyp2a21-ps	0	0	0	0
Api5-ps	0	0	0	0
Cyp2a22	0	0	0	0
Cyp2a12	6.05088	0.362325	5.19365	11.7031
Gm4290	0	0	0	0
Gm29754	0	0	0	0
Cyp2f2	275.598	4.09939	117.415	166.498
Gm15883	0.590218	0	0.741159	1.91556
Gm44640	0.55973	0	1.24032	1.871
Cyp2t4	0.718597	1.0328	1.61506	0.22951
Egln2	99.71	50.9633	58.2685	60.2638
Rab4b	1.27163	0.607595	2.21213	2.43038
Gm21983	0	0	0	0
Mir3101	0	0	0	0
Mia	1.76664	0.706304	0.85198	0.235435
Snrpa	46.2086	25.609	42.6044	27.3416
BC024978	7.44133	4.5208	9.20347	10.3188
Mir1191	0	0	0	0
Itpkc	72.7089	31.9884	104.502	68.6587
Coq8b	22.3564	8.38099	20.6742	18.456
Gm15567	0.324538	0.216966	0.79107	0.506253
Gm44641	0	0	0	0
Numbl	4.96484	1.70877	28.3828	32.1982
Gm15570	0	0	0	0
Ltbp4	49.2745	16.6854	1289.59	1026.43
Shkbp1	9.04594	3.642	12.9489	8.1086
Gm20479	0	0	0	0
Sptbn4	0	0	0.354637	0.0392939
Gm44924	0	0	0	0
Blvrb	37.9757	14.9619	42.6292	56.1576
Pgam1-ps2	0	0	0	0
Sertad3	21.1652	7.12028	18.1899	12.6479
Sertad1	257.065	136.28	510.828	446.893
Prx	1.17228	0.599055	4.98506	4.52619
Gm15541	0.345038	0	0.0588425	0
Hipk4	0.72144	0.273579	1.6392	1.31318
Pld3	92.9872	42.6486	223.166	174.33
2310022A10Rik	16.7912	6.74993	6.48692	5.80737
Akt2	32.416	26.5494	66.5049	64.8803
Gm44685	0	0.14266	6.81641	0.998623
Ttc9b	0	0	0.0673749	0.149298
Map3k10	8.42749	5.18237	7.82472	8.11153
Gm44684	0.144714	0.218236	0.15996	0.436472
Zfp607b	0.470846	0.293872	0.63674	0.180844
Zfp60	2.02684	1.68918	1.86226	1.19344
Gm10046	0	0	0.295341	0
Zfp626	3.99625	1.94673	0.419395	0.437022
Zfp59	3.42568	3.94692	1.41284	2.20563
Zfp607a	2.45977	1.64225	2.10093	1.33813
Prkcz2	0.425183	0.0827656	0	0.165531
Zfp974	1.61381	1.40077	0.478743	0.87159
Gm26891	0.191629	0.0481938	0.307031	0
Gm10651	0	0	0	0
Zfp780b	6.3307	2.68393	1.7415	1.52496
Zfp850	7.35153	2.87522	5.43001	2.07223
Psmc4	451.466	161.237	122.418	107.012
Gm44744	0	0	0	0.36161
Fcgbp	37.7706	5.94325	0.320072	0.795972
Gm24356	0	0	0	0
9530053A07Rik	0.401902	0.522191	0	0.0673795
Gm45010	0.1953	0.117512	0.0654678	0.587562
Fbl	24.5237	8.28717	20.998	13.0868
Dyrk1b	21.0878	21.7089	5.18491	7.12052
Gm45011	0	0	0.0868497	0
Gm18672	0	0	0	0
Eid2	2.53434	1.47501	0.835266	2.41365
Eid2b	6.28743	3.0998	11.4939	7.20248
Selenov	0	0	0	0
Dll3	0	0.0540511	0.859958	0.810767
Timm50	98.2807	79.9005	42.2826	38.4629
Supt5	138.448	71.258	74.1422	86.3177
Gm44709	0	0	0	0
Rps16	30.9748	13.4322	33.3401	29.2669
AF357399	25.3851	10.4642	25.2516	10.4642
Plekhg2	14.6792	15.046	50.8657	41.0408
Zfp36	923.751	501.204	2951.82	1634.03
Gm44710	1.96237	1.95134	7.92535	6.50446
Med29	42.4687	22.8766	14.6357	17.0481
Paf1	221.262	95.3752	258.663	143.666
Samd4b	54.5277	22.0133	35.4427	35.2586
Gmfg	0.53986	0.437474	0.054377	0.984317
Lrfn1	0.927126	0.852801	1.52411	2.79529
Gm6518	2.7371	0	0	0
1700028B04Rik	0	0	0	0
Ifnl2	0	0	0	0
Ifnl3	0	0	0	0
Gm19880	0	0	0	0
Sycn	0.895764	1.1264	0	0
Nccrp1	0	0	0.451513	1.00052
Pak4	57.3566	33.6877	24.9559	36.9615
Mir7049	3.52862	2.66066	0	0
Acp7	0.178758	0	0	0
Gm44618	0	0	0	0
Gm44617	0	0	0	0
Fbxo27	0.152856	0.345717	1.25126	2.42002
Fbxo17	9.48072	5.03328	4.78698	10.0666
Mrps12	62.303	30.8411	38.6595	33.8986
Sars2	10.5356	2.76372	5.82857	2.85145
Ccer2	0	0	0	0
Nfkbib	242.076	143.851	360.266	213.899
Sirt2	48.5848	24.7948	53.2419	57.5604
Rinl	0.819751	0.154516	4.45153	4.32645
Hnrnpl	83.5061	28.7475	120.49	68.3289
Gm44702	0	0	0	1.47226
Ech1	194.668	87.0722	89.2656	76.0786
Lgals4	156.637	11.8703	16.6901	11.3088
Gm44701	0	0	0.0550102	0.437733
Lgals7	0	0	0	0.645611
Capn12	4.04626	0.927485	1.42097	0.898501
Gm44700	2.42696	0.858962	2.19472	1.37434
Actn4	823.733	703.67	858.202	825.894
Gm44699	5.92794	2.85848	5.21988	3.03098
Eif3k	131.378	68.1304	87.779	96.3478
Map4k1	0.724109	0.242646	0.425098	0.606615
Ryr1	0.0387796	0	0	0.160824
Gm44631	0	0	0	0
Gm44408	0	0	0	0
Gm26604	0	0	0	0
Mir1963	0	0	0	0
Rasgrp4	0.03937	0.0313521	0.039136	0.156761
Gm16282	0	0	0	0
Fam98c	5.09123	1.71425	12.1821	6.857
1110035H17Rik	0.900466	0.565726	4.43565	2.07433
Spred3	1.4818	0.725186	2.47041	2.27628
Ggn	0.275082	0.38295	2.22193	1.75063
Psmd8	417.082	214.986	107.398	142.632
Catsperg1	0.0601127	0.0453264	0.564789	0.135979
Gm17113	0	0	0	0
Kcnk6	0.299754	0.222663	2.76765	3.37706
Yif1b	47.0237	32.4214	82.8514	79.6912
2200002D01Rik	129.58	44.8071	18.9853	18.6809
Spint2	522.522	438.834	23.7216	86.0853
Ppp1r14a	1.23261	0.404545	15.6638	15.6761
Dpf1	0.0694402	0.0270343	0.897975	0.56772
Gm44632	0	0.987434	0	0
Sipa1l3	6.61102	3.19287	1.22914	1.53591
4932431P20Rik	0	0	0	0.0161599
4930432E11Rik	0.0170797	0	0	0.01717
Gm29326	0	0	0	0
A330087D11Rik	0	0	0	0
n-R5s153	0	0	0	0
Catsperg2	0	0	0	0
Gm23103	0	0	0	0
Gm44954	0	0	0	1.75765
Zfp84	21.7498	13.9497	12.1349	11.3278
Mir1964	0	0	0	0
Zfp30	1.2082	1.42462	3.16983	3.11875
Gm44918	0	0.289609	0	0
Zfp790	17.4344	7.45381	10.3558	14.3214
Zfp940	0.518301	0.58234	2.38647	0.888835
Gm26554	0	0	0	0
Gm17199	0	0	0	0.299306
Zfp420	4.73585	4.12503	5.69997	2.97323
Zfp27	4.98905	3.20885	4.46311	3.38468
Mir7668	0	0	0	0
Zfp383	2.616	1.55466	6.52054	6.46738
Gm44873	0	0	0	0
Zfp74	3.68137	2.0659	5.5425	3.22797
C230062I16Rik	0.176009	0.0645044	0.758633	1.09657
Gm10169	0	0	0	0
Zfp568	15.7313	8.54008	5.95952	6.68626
Zfp14	2.40441	1.34284	2.5094	3.70625
Zfp82	0.0350467	0.026426	0	0.0528521
Gm26920	0	0	0	0
Zfp566	16.0815	10.6085	11.524	12.124
Gm44872	0	0	0	0
Zfp260	61.1529	28.4483	18.4178	25.6328
Gm23368	0	0	0	0
Zfp382	2.66632	1.20325	11.9992	7.88128
Gm10988	0.171558	0.133581	0.170656	1.06865
Zfp146	12.4001	11.379	14.8267	11.379
Gm5113	2.18996	1.126	1.48149	0.856743
Cox7a1	76.5909	13.4569	2.06734	7.15794
Capns1	502.975	310.163	164.288	200.596
Gm26810	1.01139	0.127102	0	0
Gm44600	0	0	0	0
Tbcb	94.4379	58.6485	94.0113	73.177
Polr2i	34.2955	19.1495	30.4932	23.1326
Ovol3	0.320139	0	0.218385	1.73776
Wdr62	0.850597	0.451579	1.561	4.62
Rps12-ps5	0	0	0	0
Thap8	0.0767497	0	0.458076	0.05976
Clip3	0.97366	0.178416	73.2267	67.9764
Alkbh6	25.8352	13.3959	16.9918	12.0323
Gm24757	0	0	0	0
Syne4	11.4076	6.0191	0.296001	0.760307
Sdhaf1	3.99627	1.08991	5.63908	3.1415
E130208F15Rik	0	0	0	0
Gm44599	0	0	0	0
Lrfn3	8.40997	5.7259	10.9949	15.119
Gm25259	1.21255	1.09698	1.6543	0
Tyrobp	16.3377	3.29	7.46694	78.3618
Hcst	1.0608	0.382973	0.21336	2.10635
Nfkbid	29.0406	14.1867	111.357	74.2169
Gm30646	0	0	0	1.30012
Aplp1	26.8667	14.2402	30.6812	16.5236
Kirrel2	0	0	0	0
Nphs1	0	0	0	0.0281957
Nphs1os	0	0	0	0
Rps12-ps4	1.00501	0.31363	0.315506	0.627261
Prodh2	3.54207	0.375874	1.55734	8.58245
Arhgap33os	0	0	0	0
Arhgap33	1.57886	0.119031	2.00447	2.14256
Proser3	1.22149	0.972727	0.686303	1.01502
1700019A23Rik	0	0.705374	0	0
Hspb6	26.955	4.48842	22.3713	13.9078
Gm38670	0	0	0	0
Lin37	28.3469	13.6265	40.9623	16.6948
Psenen	11.4779	3.12367	8.45785	6.96819
U2af1l4	28.5051	12.0708	15.8556	17.272
Igflr1	0	0	0	0
Kmt2b	13.6793	4.76194	4.34662	4.87872
Mir3569	0	0	0	0
Zbtb32	0.493293	0.0787754	1.02949	1.33918
Upk1a	3.12908	0.744958	0	0.595966
Cox6b1	766.042	473.938	338.537	480.701
Etv2	0	0	1.91087	0
Rbm42	0.255926	0.0664243	0	0
Gm21982	0	0	0.0554088	0
Gm26610	0	0	0.584454	0.36696
Haus5	1.73887	0.886715	1.0404	1.15273
Pmis2	0	0	0	0
2200002J24Rik	8.93611	1.55493	0	0.518311
Gm4883	0.755658	0	0.237227	0
Atp4a	2.60994	0.737257	0.122186	0.122876
Tmem147	137.364	87.1597	71.0029	83.3194
Tmem147os	4.62755	1.79421	2.8185	5.23312
Gapdhs	0.0777986	0.371727	0	0.123909
RP24-63G4.14	0	0	0	0
Gm26935	1.07893	0	0.357753	0
Sbsn	0.572501	0.322789	0.116809	0.903809
Dmkn	2.2153	0.342853	1.09212	0.342853
Krtdap	0	0	0	0
Ffar2	0.266199	0	0	0
Ffar3	0	0	0	0
Ffar1	0	0	0	0
Cd22	0.0548407	0	0	0.641602
Gm29439	0	0	0	0
Gm29440	0	0	0	0
Mag	0.399883	0.0979832	0.336352	0.146975
Gm44662	0	0	0	0
Hamp2	0.32978	0.256778	1.31218	4.622
Usf2-ps1	0	0	0	0
Hamp	71.6699	18.0246	75.9049	110.592
Usf2	7.61222	3.98695	4.32856	5.31594
Gm17077	3.32748	0.669016	0	0
Gm4673	6.61021	2.4742	0.105131	1.18331
Lsr	550.996	213.366	8.9386	40.3572
Fam187b	3.04523	0.71093	0.224934	0.19389
Fxyd5	11.5798	8.68131	82.6413	73.1267
Mir7050	0	0	0	0
Fxyd7	0.361489	0	2.33571	0.863609
Fxyd1	37.5592	15.5582	72.3014	60.4621
Lgi4	0.285032	0.158526	0.607571	0.856039
Fxyd3	29.953	21.2309	0.654795	2.5091
Hpn	67.1893	30.0541	12.6964	12.9807
Scn1b	11.6839	8.23991	49.679	48.4507
Gramd1a	42.3516	19.8092	217.186	235.43
G630030J09Rik	0	0.0747727	2.19224	0.897272
Gm10640	0	0	0.479907	0
Gm9569	0	0	0	0
Gm37292	0.383473	0	2.70872	3.67428
Scgb1b1-ps	0	0	0	0
Scgb2b1	0	0	0	0
Scgb2b2	0	0	0	0
Scgb1b2	0	0	0	0
Scgb2b3	0	0	0	0
Scgb1b3	0	0	0	0
Scgb2b4-ps	0	0	0	0
Scgb1b4-ps	0	0	0	0
Scgb1b28-ps	0	0	0	0
Gm29492	0	0	0	0
Scgb2b5-ps	0	0	0	0
Scgb1b5-ps	0	0	0	0
Scgb2b28-ps	0	0	0	0
Rpl23a-ps8	0	0	0	0
Scgb2b6	0	0	0	0
Scgb1b6-ps	0	0	0	0
Gm4373	0.287122	0	0	0
Rpl23a-ps9	0	0	0	0
Scgb2b7	0	0	0	0
Scgb1b7	0	0	0	0
Gm9114	0	0	0	0
Gm29627	0	0	0	0
Scgb2b8-ps	0	0	0	0
Scgb1b8-ps	0	0	0	0
Gm6669	0	0	0	0
Gm9120	0	0	0	0
Gm21673	0	0	0	0
Scgb2b9-ps	0	0	0	0
Scgb1b9-ps	0	0	0	0
Gm5329	0	0	0	0
Scgb2b29-ps	0	0	0	0
Gm9127	0	0.378996	0	0
Gm29262	0	0	0	0
Gm29263	0	0	0	0
Scgb2b10	0	0	0	0
Scgb1b10	0	0	0	0
Rpl23a-ps10	0	0	0	0
Scgb2b30	0	0	0	0
Gm9135	0	0	0	0
Gm28256	0	0	0	0
Gm28257	0	0	0	0
Scgb2b11	0	0	0	0
Scgb1b11	0	0	0	0
Scgb2b12	0	0	0	0
Scgb1b12	0	0	0	0
Gm9142	0	0	0.131158	0
Gm28862	0	0	0	0
Rpl23a-ps11	0	0	0	0
Scgb1b29	0	0	0	0
Gm9146	0	0	0	0
Gm5116	0	0	0	0
Scgb2b13-ps	0	0	0	0
Scgb1b13-ps	0	0	0	0
Gm5327	0	0	0	0
Gm9149	0	0	0	0
Gm21135	0	0	0	0
Scgb2b14-ps	0	0	0	0
Scgb1b14-ps	0	0	0	0
Gm24766	0	0	0	0
Gm5058	0	0	0	0
Gm29429	0	0	0	0
Scgb2b31-ps	0	0	0	0
Gm4398	0	0	0	0
Gm29432	0	0	0	0
Gm28408	0	0	0	0
Scgb2b15	0	0	0	0
Scgb1b15	0	0	0	0
Scgb2b16-ps	0	0	0	0
Scgb1b16-ps	0	0	0	0
Gm25817	0	0	0	0
Gm9156	0	0	0	0
Gm28409	0	0	0	0
Scgb2b32-ps	0	0	0	0
Gm4405	0	0	0	0
Gm28383	0	0	0	0
Gm28384	0	0	0	0
Scgb2b17	0	0	0	0
Scgb1b17	0	0	0	0
Gm28992	0	0	0	0
Rpl23a-ps7	0	0	0	0
Scgb2b33	0	0	0	0
Gm9162	0	0	0	0
Gm28559	0	0	0	0
Gm6003	0	0	0	0
Scgb2b18	0	0	0	0
Scgb1b18	0	0	0	0
Scgb2b19	0	0	0	0
Scgb1b19	0	0	0	0
Gm9167	0	0	0	0
Scgb2b20	0	0	0	0
Scgb1b20	0	0	0	0
Gm5732	0	0	0	0
Gm28794	0	0	0	0
Gm5731	0	0	0	0
Scgb1b34-ps	0	0	0	0
Scgb2b21	0	0	0	0
Scgb1b21	0	0	0	0
Gm12770	0	0	0	0
Gm12771	0	0	0	0
Scgb2b22-ps	0	0	0	0
Scgb1b22-ps	0	0	0	0
Scgb2b23-ps	0	0	0	0
Scgb1b23-ps	0	0	0	0
Gm12763	0	0	0	0
Rpl23a-ps12	0	0	0	0
Scgb2b24	0	0	0	0
Scgb1b24	0	0	0	0
Gm12782	0	0	0	0
Gm28614	0	0	0	0
Gm26443	0	0	0	0
Gm12768	0	0	0	0
Scgb2b25-ps	0	0	0	0
Scgb1b25-ps	0	0	0	0
Gm12757	0	0	0	0
Gm28615	0	0	0	0
Gm12765	0	0	0	0
Scgb2b26	0	0	0	0
Scgb1b26-ps	0	0	0	0
Gm28184	0	0	0	0
Gm12773	0	0	0	0
Gm12755	0	0	0	0
Scgb2b27	0	0	0	0
Scgb1b27	0	0	0	0
Gm12760	0	0	0	0
Gm12779	0	0	0	0
Scgb1b30	0.253587	0	0.406301	0.255103
Wtip	4.33112	4.69246	6.55586	9.57777
Uba2	114.827	72.3974	48.59	62.435
Gm12778	0.635787	0	0	0
Gm12783	0	0	0	0.31363
Pdcd2l	82.6485	49.227	29.7658	31.2268
Gpi1	82.2416	46.6199	110.628	106.88
Gm26762	2.65733	2.16365	6.01217	4.68791
Gm12762	0	0	1.54672	0
Gm12758	1.49315	0.502067	0.971618	0.502067
4931406P16Rik	37.7887	16.0172	36.5533	22.3499
BC060293	2.74742	1.90779	1.91773	1.27186
Gm6096	1.0922	0	0.437486	0
Lsm14a	61.1814	39.1937	37.8304	37.5461
Gm44567	2.04657	0.567557	1.49148	2.19928
Gm12774	1.01787	0.383749	0	0.767499
Gm12764	0	0.403602	0	0
2310043P16Rik	0.356231	0.0396923	0.197346	0.119077
Gm12766	0	0	0.716724	0.203701
Gm12780	0	0	0	0
Gm12784	0	0	0.0653431	0
Gm44837	0	0	0.644543	1.54257
Kctd15	11.3191	4.11523	11.2596	7.99041
Gm12781	0	0	1.60798	0.59246
Gm12756	0.831461	0	0	0
Chst8	25.5882	11.1175	18.1449	16.8688
Pepd	213.446	116.463	39.0456	70.3743
Gm25922	0	0	0	0
Cebpg	268.914	86.3449	49.2021	51.612
Gm44836	3.29174	2.29235	1.82357	4.12622
Gm45094	18.3731	12.0372	6.65546	12.0372
Gm45095	8.29211	3.33413	3.14251	5.83472
Gm45096	0.586678	0.467198	0.583191	0
Gm25033	0	0	0	0
Gm45097	2.1025	0	0	0.181898
Gm22535	0	0	0	0
Gm45091	0.988184	0	0	0.497047
Cebpa	178.824	97.3355	72.1162	81.7618
Gm45229	0.325743	0	0.254976	0.818664
Slc7a10	0	0.0756228	1.21944	0.378114
Lrp3	2.63162	1.08616	4.98358	3.73534
Gm24505	0	0	0	0
Gpatch1	11.8079	9.84447	9.69958	7.00378
Gm44636	0.929888	0	0	0
Rhpn2	90.1071	49.8418	8.55225	14.1456
Faap24	6.31108	3.02385	3.36926	3.30514
Cep89	18.4197	9.25673	3.35797	4.71407
Gm18254	0	0	0	0
Slc7a9	0	0.0468071	0.745492	0.0468071
Tdrd12	0.142043	0.0353112	0.0318703	0.28249
Gm18558	0	0	0	0
Nudt19	73.153	37.5868	50.2972	39.076
B230322F03Rik	0.127147	0.0793571	0.239495	0
Rgs9bp	0.0209793	0.116878	0	0
Ankrd27	9.30843	6.68155	16.0527	16.2135
Pdcd5	32.4769	14.9037	15.0906	14.563
Dpy19l3	4.99172	5.07202	4.2391	7.56416
Zfp507	11.8174	6.13078	3.63077	4.31674
Gm26790	0.24442	0	0	0
E130304I02Rik	0	0	0	0
Gm28514	0.276692	0	0	0
Gm45143	0	0	0	0
Rpl17-ps9	0.334547	0	0	0
Gm9211	0	0	0.720067	1.14613
Gm23292	0	0	0	0
Gm25247	0	0	0	0
Gm29129	0	0	0	0
Gm38285	0	0	0	0
Tshz3	0.344362	0	12.5287	16.3076
Gm37452	0.132052	0	3.05435	1.90694
Gm38340	0.186283	0	1.89936	1.81308
E230020A03Rik	0	0	1.41973	0.980813
Gm37827	0	0	1.42311	0.162459
Gm24550	0	0	0	0
Gm28078	0	0	0	0
Gm28076	0	0	0	0
Gm28075	0	0	0	0
Gm28077	0	0	0	0
RP23-291B1.2	0	0	0	0
6720469O03Rik	0.584568	0	0	0
Gm44806	0	0	0	0
Zfp536	0.0498524	0	0.0167114	0
Gm44882	0	0	0	0
Gm44883	0	0	0	0
4930505M18Rik	0	0	0	0
Gm22302	0	0	0	0
Uri1	47.164	30.7958	21.011	28.509
Gm45106	0	0	0	0
Gm44635	0	0	0	0
Ccne1	1.2984	0.810158	24.2832	21.99
Gm22203	0	0	0	0
D530033B14Rik	0	0	0	0
1600014C10Rik	3.77448	2.8795	11.666	14.7006
Plekhf1	1.10599	0.604185	36.4406	26.4528
Pop4	39.0613	16.7892	24.6435	15.4624
Gm44767	0	0	0	0
Gm28581	0	0	0	0
Gm9220	0	0	0	0
Gm4451	0	0	0	0
Gm28453	0	0	0	0
Gm22638	0	0	0	0
Gm6818	0	0	0	0
Gm28583	0	0	0	0
Gm6605	0	0	0	0
Gm6819	0	0	0	0
Gm29087	0	0	0	0
Gm5591	0	0	0.0539592	0
Gm4454	0	0	0	0
Gm20749	0	0	0	0
Gm29086	0	0	0	0
Gm25286	0	0	0	0
Gm21115	0	0	0	0
Gm21276	0	0	0	0
Gm21122	0	0	0	0
Gm29085	0	0	0	0
1700010N08Rik	0	0	0	0
Gm24797	0	0	0	0
Gm21129	0	0	0	0
Gm21136	0	0	0	0
Gm21142	0	0	0	0
Gm21152	0	0	0	0
Gm25671	0	0	0	0
Gm28451	0	0	0	0
Gm1982	0	0	0	0
Gm1988	0	0	0	0
Gm6124	0	0	0	0
Gm16387	0	0	0	0
Gm9226	0	0	0	0
Gm23307	0	0	0	0
Gm29258	0	0	0	0
Gm9271	0	0	0	0
Gm5114	0	0	0	0
Gm27437	0	0	0	0
Gm5590	0.0593854	0	0	0
Zfp939	11.9041	7.67695	7.14961	5.34376
Gm28455	0.820609	0.495007	0	0
Zfp619	7.05196	2.96207	7.68029	5.13147
Gm44573	0.116669	0.129996	0.129266	0
Gm37494	5.99162	5.08434	4.28756	3.70382
Gm17983	0	0	0	0.356426
Gm26526	0.256759	0.136313	0.212694	0.272626
Gm2058	0	0	0	0
Gm26327	0	0	0	0
Gm2021	0	0	0	0
Gm9230	0	0	0	0
RP23-80J7.5	0	0	0	0
4930435C17Rik	0	0	0	0
4930558N11Rik	0	0	0	0
Gm37302	0	0	0	0
Gm44992	0	0	0.0345623	0
Gm38199	0	0	0	0
Gm6851	0	0	0	0
4933404I11Rik	0	0	0	0
Gm24910	0	0	0	0
Gm28807	0	0	0	0
4933402C06Rik	0	0	0	0
A230077H06Rik	0	0	0	0
Gm45008	0	0	0	0
Gm28307	0	0	0	0
Gm25784	0	0	0	0
Vstm2b	1.74294	0.0906525	0.227987	0.498589
Gm29293	0	0	0	0
4930433I11Rik	0	0	0	0
Gm45171	0	0	0	0
Gm44747	0	0	0	0
Gm4884	0	0	0	0
1700110I07Rik	0	0	0	0
Gm45172	0	0	0	0
Gm44522	0	0	0	0
Gm28061	0	0	0	0
Gm44839	0	0	0	0
Gm9239	0	0	0	0
Gm6820	0	0	0	0
Gm44748	0	0	0	0
Gm5592	0	0	0	0
Gm2128	0	0	0	0
Gm28060	0	0	0	0
Gm28667	0	0	0	0
Gm5896	0	0	0	0
Gm44838	0	0	0	0
Gm6866	0	0	0	0
RP24-269A16.7	0	0	0	0
Gm9244	0	0	0	0
Gm44520	0	0	0	0
Gm28059	0	0	0	0
Gm2108	0	0	0	0
Gm17791	0.0968263	0	0.124354	0
Gm9246	0	0	0	0
AI987944	8.56076	6.66804	4.41023	5.02591
Gm17102	0	0	0	1.06818
Gm20449	0	0.113337	0	0
Vmn2r57	0	0	0	0
Gm44521	0	0	0	0
AW146154	3.03389	1.9358	1.33874	0.879911
Gm15470	1.08343	0.136145	0	0
Gm6871	0.335704	0.168752	0	0
Gm17217	0	0	0	0
Gm45078	0	0	0	0
2610021A01Rik	18.4027	13.4945	9.26167	8.21903
Zfp788	11.0388	5.35869	5.91394	6.86887
Gm9252	0.156374	0	0	0
Vmn2r-ps54	0	0	0	0
Gm6872	0	0	0	0
Cd9-ps	0.2456	0.360034	0	0
Vmn2r-ps55	0	0	0	0
Vmn2r-ps56	0	0	0	0
Vmn2r58	0	0	0	0
Vmn2r-ps57	0	0	0	0
Vmn2r59	0	0	0	0
Hmgb1-ps7	0.213354	0	0	0.47545
Gm7224	0	0	0	0
Gm5593	0	0	0	0
Vmn2r60	0	0	0	0
Gm2308	0.457709	0.275405	0.460296	0.275405
Gm44519	0	0	0	0
Vmn2r61	0	0	0	0
Vmn2r-ps58	0	0	0	0
Gm5594	0	0	0	0
Vmn2r-ps59	0	0	0	0
Vmn2r-ps60	0	0	0	0
4933421I07Rik	0.105552	0	0	0
Gm6887	0	0	0	0
Zfp141	9.97172	8.73444	6.9018	3.35647
Gm19246	0	0	0	0
Gm44523	0	0	0	0
Gm44997	0.0782129	0	0	0
Gm21028	0	0	0	0
Zfp977	0.784195	0.821129	0.89144	0
Gm24938	0	0	0	0
Zfp976	5.48952	2.3	1.6607	2.576
Zfp975	2.2897	2.42736	1.53157	0.292957
Gm17067	0	0	0	0
Gm18128	0	0	0	0
Gm6004	0	0	0	0
Vmn2r62	0	0	0	0
Gm2381	0	0	0	0
Gm7211	0	0	0	0
Vmn2r63	0	0	0	0
Gm9266	0	0	0	0
Gm9294	0.202332	0	0	0
Gm23256	0	0	0	0
Gm9268	0	0	0	0
Gm44538	0	0	0	0
Gm17768	0	0	0	0
Rpl18a-ps4	0	0	0	0
Gm10351	0	0	0	0
Zfp936	0	0	0	0
Gm22707	0	0	0	0
EU599041	0	0	0.0454421	0
Zfp715	33.1257	15.6916	14.4145	20.2559
Gm44539	0	0	0	0
Siglecf	0.114437	0	0.0758843	0
Gm10298	0	0	0	0
Gm44540	0	0	0	0
Siglecg	0.0386337	0	0.181444	0.19419
Gm38999	0	0	0	0
Gm42419	0	0	0	0
Lim2	0	0	0	0
Nkg7	3.49825	0.406288	5.51389	10.3603
Cldnd2	0.32458	0	0	0
Etfb	51.4367	23.6513	23.4261	41.8183
Gm45233	0	0	0	0
Gm44816	0	0	0	0
Mir7051	0	0	0	3.20578
Vsig10l	1.8944	1.16803	3.5248	2.18237
Iglon5	0.176254	0	0.527282	0.292105
4931406B18Rik	0	0	0	0
Gm9278	0	0	0	0
Gm2511	0	0	0	0.421596
Cd33	0.106746	0.0396463	0.11827	0.654164
Gm44818	0	0	0	0
Zfp658	2.20965	1.09039	1.23327	2.1202
Zfp719	37.9813	36.4566	23.7328	42.5609
Zfp819	0.869635	0.280319	0.56221	0.728829
Ceacam18	0	0	0	0.14755
Siglece	0	0.126567	0.916029	5.44237
Gm44819	0	0	0	0
Ctu1	23.7137	14.3587	5.92115	6.00342
Klk14	0	0	0	0
Gm44817	0	0	0	0
2310002F09Rik	0.0444109	0	0	0.0554369
Klk13	0	0	0	0
Gm44814	0	0	0	0
Klk12	0	0	0	0
Klk11	0	0	0	0
Klk10	0	0	0	0
Klk9	0.12646	0	0	0
Klk8	1.96958	0.303925	34.0947	19.2992
Klk7	0	0	0	0.396588
Klk6	0	0	0	0
Klk5	0	0	0	0
Gm44707	0	0	0	0
Gm45173	0	0	0	0
Klk4	0	0	0	0
Klk2-ps	1.90506	0	0	0
Klk15	0	0	0	0
Gm44756	0	0	0	0
Klk1b7-ps	0	0	0	0
Gm44945	0	0	0	0
Klk1b8	0	0	0	0
Klk1b2-ps	0	0	0	0
Klk1b1	0	0	0	0
Gm45198	0	0	0	0
Klk1b9	0	0	0	0
Gm45135	0	0	0	0
Klk1b10-ps	0	0	0	0
Klk1b11	0.168408	0	0	0
Gm45195	0	0	0	0
Klk1b12-ps	0	0	0	0
Klk1b26	0	0	0	0
Klk1b18-ps	0	0	0	0
Klk1b28-ps	0	0	0	0
Gm45196	0	0	0	0
Klk1b19-ps	0	0	0	0
Klk1b27	0	0	0	0
Gm45197	0	0	0	0
Klk1b14-ps	0	0	0	0
Gm45026	0	0	0	0
Klk1b15-ps	0	0	0	0
Gm45125	0	0	0	0
Klk1b21	0	0	0	0
Gm45127	0	0	0	0
Klk1b22	0	0	0	0
Gm45126	0	0	0	0
Gm45122	0	0	0	0
Klk1b23-ps	0	0	0	0
Klk1b16	0	0	0	0
Gm45136	0	0	0	0
Klk1b24	0	0	0	0
Gm44779	0	0	0	0
Klk1b3	0	0	0	0
Gm44605	0	0	0.504657	0
Klk1b4	1.94079	0	0.148404	1.42665
Gm45134	0	0	0	0
Klk1b5	0	0	0	0.104483
Gm10109	1.88989	0.651872	0.147435	0.651872
Klk1	10.9829	0.465203	0	0.116301
1700028J19Rik	4.24563	2.18125	1.90519	1.75907
Gm36864	0	0.272888	0	0.272888
Gm25386	0.735129	0	0	0.554305
2410002F23Rik	104.989	41.8289	23.9118	22.8893
Gm28496	5.22321	2.00862	3.48253	1.6996
Gm26247	0	0	0	0
Snord88c	20.8019	9.40965	0	7.05724
Snord88a	0	0	0	0
Gm23991	0	0	0	0
Acpt	1.06721	0.664774	0.530799	0.664774
Gm15517	0	0	0	0
Gm18905	0.268343	0	0.429943	0
Gm18307	0	0	1.31115	0.484236
Gm7238	0	0	0.149369	0
Clec11a	3.12812	0.160819	148.444	88.5577
Shank1	0.170767	0.0118424	0.47653	0.544751
Gm44757	0	0	0	0
1700008O03Rik	0	0	0.101581	0
Gm44780	0	0	0	0
Syt3	1.24533	1.27963	5.39096	7.54979
Gm45124	0	0	0.167745	0
Lrrc4b	0	0	0.126783	0.148859
Aspdh	7.60189	0.318397	2.16038	7.80073
Josd2	15.0378	9.65702	19.6993	11.9405
Mir7052	33.1791	21.2095	2.12697	0
Gm45123	13.3124	3.99137	4.02189	6.57402
Emc10	119.322	42.9063	228.326	124.231
Fam71e1	0.740924	0.289023	0.755954	0.635851
Gm44646	0	0	0	0.716491
Mybpc2	5.23227	5.96459	1.75749	0.668446
Spib	1.63195	0.295282	0.445299	2.80518
Pold1	5.07829	6.40482	7.53371	12.358
Mir7053	0	0	0	0
Gm44833	0	0	0	0
Nr1h2	135.556	110.452	116.211	121.756
Napsa	17.4597	3.20203	1.57495	1.74228
Gm15396	0	0	0	0
Kcnc3	1.02206	0.809514	0.145458	0.529298
Gm44832	0.183862	0.277273	0	0
Myh14	66.2693	22.5123	0.981656	3.28697
Gm18256	0	0	0	0
2310016G11Rik	0.652987	0.595872	0	0
Izumo2	0	0	0	0
Zfp473	0	0.0993792	0.434183	2.16647
Vrk3	24.258	12.5871	13.9564	11.9106
Gm44762	0	0	0.410782	0.643081
Atf5	161.322	93.8201	146.917	158.285
Nup62	201.295	104.277	330.765	152.598
Il4i1	0.113269	0.563162	0.0677712	0.187721
Tbc1d17	24.493	12.8198	6.85887	9.99871
Akt1s1	65.6792	27.8538	39.6893	28.7892
Mir707	0	0	0	0
Pnkp	21.1421	14.4092	16.5906	16.3999
Ptov1	88.968	59.4526	114.97	110.487
Med25	90.1547	48.7318	37.31	44.6246
D7Bwg0826e	0.627104	0.473108	0.91866	0.788513
Fuz	2.63312	1.87912	4.31069	4.03458
Ap2a1	57.9066	28.7969	62.9563	43.5671
Tsks	0	0	0	1.45055
Cpt1c	0.999644	0.737456	19.3265	10.6372
6530437J22Rik	0	0	0.309985	0
Prmt1	158.351	98.2052	76.2963	88.9951
Gm15545	1.28573	0.242368	1.30275	0.888683
Bcl2l12	4.13929	1.82734	2.91587	3.40263
Irf3	38.4394	17.1858	17.4007	15.0376
Scaf1	35.268	26.0194	29.3361	23.0135
Mir7054	0	0	2.57483	0
Rras	134.418	113.717	211.147	272.813
Prr12	1.25785	0.69271	2.37983	2.21282
Prrg2	23.2867	6.64459	6.40254	6.41935
Nosip	48.177	39.0315	29.6404	28.8348
Rcn3	9.78976	1.53196	589.651	340.095
Gm45669	0	0	0	0
Fcgrt	87.9786	48.2178	379.451	395.333
Mir150	39.0862	4.91199	43.204	12.28
Gm45552	7.94898	2.88072	3.21994	2.72068
Rps11	308.632	171.32	247.921	243.98
Snord35b	0	0	0	0
Rpl13a	49.4833	18.1271	36.0209	41.9628
Flt3l	1.16931	0.354734	22.1679	35.0744
Snord35a	74.888	35.3314	32.5208	19.9699
Snord34	74.6621	31.1435	39.7872	35.296
Snord33	0	0	0	0
Mir5121	0	0	0	0
Snord32a	27.8396	3.69108	18.3227	12.9188
Aldh16a1	24.3404	9.29625	18.1735	20.0201
Pih1d1	39.3039	16.6752	41.8227	35.6423
Slc17a7	0	0.138551	0.371679	0.577296
Mir7055	0	0	0	0
Gfy	0.0786027	0	0	0
Pth2	0	0	0	0
Ccdc155	0	0	0	0
Dkkl1	0.485977	0	0	0.175448
Tead2	8.18664	3.30862	14.5809	10.0776
Cd37	0.725223	0.265783	2.22417	2.99006
Slc6a16	0.370569	0	0.329851	0.124262
Gm23585	0	0	0	0
Slc6a21	0	0	0	0.0482064
Trpm4	7.72476	1.12069	6.3553	3.83395
Rpl14-ps1	4.58255	1.14405	0.95908	2.47878
Hrc	0.0538789	0	1.91027	1.20067
Ppfia3	0.0735973	0	0.614387	0.211554
Mtag2	0	0	0.579104	0
Lin7b	0.0856157	0.136359	1.2766	2.99991
Gm45619	0	0.261843	0.583506	0
Snrnp70	49.5183	19.5168	26.4204	19.9174
Gm22478	0	4.55887	0	0
Kcna7	0.228252	0.114808	0	0
Ntf5	1.16129	0.923814	0.104224	0.461907
Lhb	0	0	0	0
Ruvbl2	142.336	64.307	56.8523	39.9374
Gys1	12.8302	4.5239	3.58322	4.73189
Ftl1	93.8884	55.1805	276.41	221.412
Gm22133	0	0	0	0
Gm10252	1.12511	0.254468	2.87812	3.30808
Bax	81.8613	82.0253	55.6192	87.2152
RP23-218K15.5	0	0	0	0
Dhdh	1.56218	0.470852	5.28849	2.98206
Tulp2	2.83804	2.45166	4.30155	3.93751
Nucb1	43.4091	18.105	103.998	57.4725
Gm45478	0	0	0	2.17791
Ppp1r15a	950.748	515.415	1640.66	1759.72
Plekha4	3.3896	1.02735	17.4479	10.3737
Gm45564	0	0	0.236332	0
Hsd17b14	0.946015	0.225873	0.973284	0.752911
0610005C13Rik	1.25745	0.155462	1.09399	3.67927
Bcat2	25.7424	10.0973	28.4896	25.3518
Gm45443	0	0	0	0.764344
Fgf21	3.86574	0	2.75371	3.7798
Fut1	0.803971	0.365167	0.866388	0
Izumo1	0.213422	0	1.98131	1.79897
Rasip1	10.7324	5.51564	214.883	94.9002
Gm45437	0.462137	0.30636	2.35031	1.07226
A030001D20Rik	2.76945	1.69467	16.0228	14.4047
Mamstr	0.868227	0.687397	5.75818	3.96071
Fut2	29.79	7.86363	1.9373	1.83408
Sec1	1.39932	1.55917	4.27912	3.61727
Ntn5	0	0.0837877	0.0842308	0.251363
Car11	5.4678	2.41837	2.23794	5.60622
Dbp	5.10565	3.99921	2.87046	3.79925
Sphk2	20.1834	7.18026	10.0376	7.94483
Rpl18	49.2608	18.8006	47.6239	31.1307
Fam83e	11.7975	2.61851	0.991649	0.97433
Spaca4	0.352224	0	0	0
Sult2b1	13.6886	8.14374	0.385009	1.55119
Gm45503	1.44213	0	0	0.362438
Lmtk3	0	0	0.040742	0
Cyth2	189.58	71.8626	51.5802	47.836
Gm45444	0	0	0.852895	1.02926
Kcnj14	0.855863	0	1.30528	0.820053
Grwd1	370.544	196.381	160.571	171.062
Gm45441	0.515103	0.273466	0	0
Grin2d	0.345104	0.49836	1.04116	0.955189
Kdelr1	188.647	60.2595	204.895	146.577
Gm22098	5.63434	16.5192	2.49079	0
Syngr4	0.248774	0	2.79012	0.750784
Tmem143	0.983532	0.407502	1.54473	1.32438
Emp3	26.6982	4.35703	336.133	362.854
Gm45442	2.06051	0.388418	3.98577	1.16525
Ccdc114	10.7188	4.76686	2.14042	1.32981
Gm9712	0	0	0	0
Abcc6	1.52424	0.746459	0.228384	1.07101
Gm45674	0	0	0	0
Nomo1	25.0258	28.8688	20.1995	34.0443
Gm18706	0	0	0	0
Kcnj11	11.1171	6.08697	0.050496	1.14625
Abcc8	5.54496	5.75653	0.104681	0.781037
Gm45487	0	0	0	0
Gm45486	0.416715	1.105	0	0
Ush1c	6.80176	2.37623	0	0.339462
Gm9860	0.521613	0.393309	0	0.043701
Otog	0	0	0	0
1700025L06Rik	0	0	0	0
Myod1	0	0	0	0
Kcnc1	0	0	0	0
Sergef	13.549	11.6505	3.83277	8.89572
Gm22969	0	0	0	0
Gm45311	0.421027	0	0.837625	0
Gm15700	1.55556	2.85045	2.06302	0
Gm45310	0	0	0	0
Tph1	0	0	0	0
Gm45629	0.875131	0.293253	0.570842	1.90614
Saal1	9.09231	3.00312	5.27129	5.7494
Saa3	2.22	0.334451	3.98934	4.20452
Saa4	4.55562	0.220696	2.77977	6.62087
Saa-ps	0	0	0	0
Saa1	11.4272	0.0854387	6.37786	12.2177
Saa2	1.39284	0.079227	0.741727	2.13913
Hps5	8.03977	3.31961	7.99036	9.17149
Gm45309	0	0	0	1.04559
Gtf2h1	97.2069	84.3859	95.9254	98.1888
Gm9392	0	0.226094	0	0.452187
Gm45308	0.371194	0	2.33198	1.10733
Ldha	331.296	164.324	523.606	541.244
Ldhc	0.133998	0	0.148115	0.303113
Tsg101	143.957	50.8079	35.8791	30.284
Gm45628	3.53202	1.12442	0	3.37326
Uevld	2.84935	0.959236	1.80499	2.11524
RP23-323L3.1	0.580699	0	0.0990321	0
Gm19248	0	0	0	0
C86187	0	0.171743	0	0
Gm31941	0	0	0	0
Gm9999	0	0	0.929943	0.342638
Spty2d1	51.7452	25.077	138.012	72.6476
Gm45109	6.49468	0.807273	6.19316	7.26545
Gm45474	0	0	0.712433	1.37247
Tmem86a	14.5857	3.72239	24.5556	14.5512
RP23-184M4.3	0	0	0	0
Ptpn5	0	0	0	0
Mir7056	0	0	0	0
Gm14377	0	0	0	0
Gm44969	0	0	0	0
Mrgpra6	0	0	0	0
Mrgpra9	0	0	0	0
Mrgprx3-ps	0	0	0	0
Mrgpra1	0	0	0	0
Gm45085	0	0	0	0
Gm29479	0	0	0	0
Gm25326	0	0	0	0
Mrgpra2a	0	0	0	0
Mrgpra2b	0	0	0	0
Gm7255	0	0	0	0
Mrgprc4-ps	0	0	0	0
Mrgpra14	0	0	0	0
Gm9322	0	0	0	0
Mrgpra3	0	0	0	0
Mrgprc1-ps	0	0	0	0
Gm2707	0	0	0	0
Gm28288	0	0	0	0
Mrgprc3-ps	0	0	0	0
Gm5733	0	0	0	0
Gm22427	0	0	0	0
Gm18348	0	0	0	0
Gm29563	0	0	0	0
Mrgprc7-ps	0	0	0	0
Gm18349	0	0	0	0
Mrgpra18-ps	0	0	0	0
Gm18350	0	0	0	0
Gm5734	0	0	0	0
Mrgprc2-ps	0	0	0	0
Mrgpra4	0	0	0	0
Mrgprx1	0	0	0	0
Mrgprb7-ps	0	0	0	0
Gm28666	0	0	0	0
Mrgprb12-ps	0	0	0	0
Gm18351	0	0	0	0
Gm28665	0	0	0	0
Mrgprb5	0	0	0	0
Gm18352	0	0	0	0
Mrgprb4	0	0	0	0
Gm26950	0	0	0	0
Gm18356	0	0	0	0
Mrgprb13	0	0	0	0
Gm18357	0	0	0	0
Mrgprb8	0	0	0	0
Mrgprb1	0	0	0	0
Mrgprx2	0	0	0	0
Mrgprb2	0.629767	0.625766	0	0
Mrgprb9-ps	1.57414	0.949404	0	0.237351
Gm18353	0	0	0	0
Mrgprb3	0	0	0	0
Mrgprb11-ps	0	0	0	0
Gm45086	0	0	0	0
Zdhhc13	123.065	61.3805	18.956	16.1117
Gm45041	0.0495642	0.0985714	0	0
Csrp3	0.556117	0.209647	0.272063	1.74705
E2f8	0.194486	0	0.300965	0.234635
Gm2788	0.341869	0	0.132092	0.393919
Gm45282	0	0	0	0
Nav2	3.89632	2.70779	4.01945	3.39338
Gm18559	0	0	0	0
Gm45207	0	0	0	0
Gm44630	0	0	0	0
9130015G15Rik	0	0	0.174096	0.068137
Gm37613	0	0	0	0
Gm44913	0.416425	0.0837831	1.40113	0.418916
Gm38059	1.07886	1.60919	1.45239	1.99234
Dbx1	0	0	0	0
Htatip2	24.268	4.02254	26.8246	23.9775
Prmt3	25.519	12.2518	8.62753	10.5075
Gm44822	0.173114	0.0964443	0.407585	0.241111
Gm26856	0	0.275276	0	0
Slc6a5	0.0324895	0	0	0.0293929
Nell1	0	0	0	0.0274369
Nell1os	0	0	0	0
4933405O20Rik	0	0	0	0
Gm9343	0	0	0	0
Gm21032	0	0	0	0
Gm21033	0	0	0	0
Gm21034	0	0	0	0
Gm21035	0	0	0	0
Gm21036	0	0	0	0
Gm21037	0	0	0	0
Gm16478	0	0.0365212	0	0.0730423
Gm45002	0	0	0	0
Gm9354	0	0.852537	0	0.426269
Ano5	0	0	1.75321	0.866293
Slc17a6	0	0	0	0
Gm45072	0	0	0	0
Gm42402	0.118132	0	0	0
Gm7336	0.125037	0	0	0
Gm29296	0	0	0	0
Gm45001	0.252545	0.063475	0.465252	0
Gm45235	1.16167	0.474063	0.589109	0
Fancf	1.88044	1.82195	0.0905854	1.82195
Gas2	5.99625	2.23121	1.1215	1.56185
Svip	6.24321	2.79436	2.15184	3.21054
1700015G11Rik	0	0	0	0
Gm9357	0	0	0	0
Gm22211	0	0	0	0
Gm44683	0	0	0	0
Gm20074	0	0	0	0
Gm6181	0	0	0	0
Gm22444	0	0	0	0
Mir6238	0	0	0	0
Gm44682	0	0	0	0
Gm27921	0	0	0	0
Gm25956	0	0	0	0
Gm5776	0	1.97866	0	0
Gm6290	0	0	0	0
Luzp2	0	0	0	0
Gm44895	0	0	0	0
Gm44897	0	0	0	0
Gm44896	0	0	0	0
Gm44894	0	0	0	0
4833421K07Rik	0	0	0	0
Gm17838	0	0	0	0
Gm24116	0	0	0	0
Gm44898	0	0	0	0
Gm9367	0	0	0.34186	0
Gm44615	0	0	0	0
Gm26482	0	0	0	0
Siglech	0.498073	0.245202	0.318747	1.14428
Tubgcp5	11.1567	5.23822	9.12365	3.4325
Cyfip1	66.2837	70.9062	34.4322	37.5305
Gm17907	7.54082	3.1755	1.12391	1.0585
Gm44616	2.49035	1.23818	0.399115	0.619088
Nipa2	51.9613	27.7289	10.3224	14.4719
A230056P14Rik	0.719514	0.0678164	3.3801	0.813796
Gm44509	1.2054	0	1.22985	1.03446
Nipa1	2.04144	0.435567	6.20805	5.3236
Gm15888	0	0	0	0
Gm44508	0	0	0	0
Gm44510	0	0	0	0
Rps12l1	0	0	0	0
Gm34121	0.115386	0.239582	0.153038	0.0299477
Herc2	19.4923	14.2511	27.7359	23.0188
Gm19187	0.977106	0.140421	1.11824	0.982949
Oca2	0	0	0	0
Gm44506	0	0	0	0
Gabrg3	0	0	0	0
Gm44979	0	0	0	0
Gm17984	0	0	0	0
Gm44976	0	0	0	0
Gm44977	0	0	0	0
Gm17987	0	0	0	0
Gm18642	0	0	0	0
Gm9962	0	0	0	0
Gabra5	0	0	0	0
Gabrb3	0	0	0	0
Mir6389	0	0	0	0
Gm44853	0	0	0	0
Gm44708	0	0	0	0
Gm5596	0	0	0	0
Gm34272	0	0	0	0
Gm18127	0	0	0	0
Gm23911	0	0	0	0
Gm26288	0	0	0	0
Gm44852	0	0	0	0
Gm45157	0	0	0	0
Atp10a	62.5472	61.9088	34.4841	41.6355
Gm44936	1.86343	0	0.27142	0.340832
Gm44937	2.63326	1.02462	2.20918	0.910769
Gm6226	0.162019	0	0	0
Gm44938	0	0	0	0
Gm18453	0	0	0	0
Gm9373	0	0	0	0
Gm9375	0	0	0	0
Gm45189	0	0	0	0
Gm9377	0	0	0	0
Gm44743	0	0	0	0
Gm44742	0	0	0	0.102929
9330162G02Rik	3.67344	3.33539	3.0517	3.169
Ube3a	13.5099	8.7022	11.9545	7.34798
Gm44562	0.343086	0	0	0
Gm44559	0.366944	0.368884	0.287226	0.553326
Gm44560	0	0	0	0
Gm44830	0.341599	0	0	1.70563
Snhg14	0.190745	0.165304	0.246563	0.188919
Gm44829	1.54758	1.22115	1.22761	1.2793
A230103L15Rik	0	0	0	0.054679
Gm25499	0	0	0	0
Gm24966	0	0	0	0
Gm22496	0	0	0	0
Gm25648	0	0	0	0
Gm24306	0	0	0	0
Gm25934	0	0	0	0
Gm25156	0	0	0	0
Gm26488	0	0	0	0
Gm24220	0	0	0	0
Gm24653	0	0	0	0
Gm24969	0	0	0	0
Gm24417	0	0	0	0
Gm25121	0	0	0	0
Gm24657	0	0	0	0
Gm26230	0	0	0	0
Gm23922	0	0	0	0
Gm25314	0	0	0	0
Gm26096	0	0	0	0
Gm22996	0	0	0	0
Gm26499	0	0	0	0
Gm25646	0	0	0	0
Gm26498	0	0	0	0
Gm23660	0	0	0	0
Gm23933	0	0	0	0
Gm24862	0	0	0	0
Gm24866	0	0	0	0
Gm22348	0	0	0	0
Gm26466	0	0	0	0
Gm24799	0	0	0	0
Gm24088	0	0	0	0
Gm25463	0	0	0	0
Gm25229	0	0	0	0
Gm24528	0	0	0	0
Gm23356	0	0	0	0
Gm25449	0	0	0	0
Gm24872	0	0	0	0
Gm26337	0	0	0	0
Gm23145	0	0	0	0
Gm22130	0	0	0	0
Gm25988	0	0	0	0
Gm25221	0	0	0	0
Gm26389	0	0	0	0
Gm23471	0	0	0	0
Gm25120	0	0	0	0
Gm24418	0	0	0	0
Gm23687	0	0	0	0
Gm22393	0	0	0	0
Gm24639	0	0	0	0
Gm24566	0	0	0	0
Gm22111	0	0	0	0
Gm23076	0	0	0	0
Gm25874	0	0	0	0
Gm25088	0	0	0	0
Gm22510	0	0	0	0
Gm24983	0	0	0	0
Gm24027	0	0	0	0
Gm22524	0	0	0	0
Gm22630	0	0	0	0
Gm25741	0	0	0	0
Gm26059	0	0	0	0
Gm25175	0	0	0	0
Gm22511	0	0	0	0
Gm25077	0	0	0	0
Gm22834	0	0	0	0
Gm24926	0	0	0	0
Gm26200	0	0	0	0
Gm22632	0	0	0	0
Gm23254	0	0	0	0
Gm26390	0	0	0	0
Gm26366	0	0	0	0
Gm26336	0	0	0	0
Gm26283	0	0	0	0
Gm25098	0	0	0	0
Gm24702	0	0	0	0
Gm26432	0	0	0	0
Gm25462	0	0	0	0
Gm24495	0	0	0	0
Gm25523	0	0	0	0
Gm22255	0	0	0	0
Gm23449	0	0	0	0
Gm23310	0	0	0	0
Gm25461	0	0	0	0
Gm24310	0	0	0	0
Gm22909	0	0	0	0
Gm25823	0	0	0	0
Gm25647	0	0	0	0
Gm22252	0	0	0	0
Gm26392	0	0	0	0
Gm24219	0	0	0	0
Gm25230	0	0	0	0
Gm22627	0	0	0	0
Gm24585	0	0	0	0
Gm23305	0	0	0	0
Gm24206	0	0	0	0
Gm25085	0	0	0	0
Gm25209	0	0	0	0
Gm23682	0	0	0	0
Gm24654	0	0	0	0
Gm26334	0	0	0	0
Gm25742	0	0	0	0
Gm25585	0	0	0	0
Gm25840	0	0	0	0
Gm25089	0	0	0	0
Gm24040	0	0	0	0
Gm22050	0	0	0	0
Gm23286	0	0	0	0
Gm24021	0	0	0	0
Gm22274	0	0	0	0
Gm24652	0	0	0	0
Gm23618	0	0	0	0
Gm23688	0	0	0	0
Gm24570	0	0	0	0
Gm26467	0	0	0	0
Gm25194	0	0	0	0
Gm22640	0	0	0	0
Gm24952	0	0	0	0
Gm25087	0	0	0	0
Gm23944	0	0	0	0
Gm22629	0	0	0	0
Gm26374	0	0	0	0
Gm26284	0	0	0	0
Gm25452	0	0	0	0
Gm25984	0	0	0	0
Gm25146	0	0	0	0
Gm24759	0	0	0	0
Gm24100	0	0	0	0
Gm22253	0	0	0	0
Gm25017	0	0	0	0
Gm23575	0	0	0	0
Gm22391	0	0	0	0
Gm22449	0	0	0	0
Gm24137	0	0	0	0
Gm22912	0	0	0	0
Gm25710	0	0	0	0
Gm26434	0	0	0	0
Gm23560	0	0	0	0
Gm25870	0	0	0	0
Gm44831	0	0	0	0
Gm23862	0	0	0	0
Gm26504	0	0	0	0
Gm22285	0	0	0	0
Gm22131	0	0	0	0
Gm24153	0	0	0	0
Gm26365	0	0	0	0
Gm24609	0	0	0	0
Gm24264	0	0	0	0
Gm25155	0	0	0	0
Gm25816	0	0	0	0
Gm23141	0	0	0	0
Gm23767	0	0	0	0
Gm22417	0	0	0	0
Gm22584	0	0	0	0
Gm26270	0	0	0	0
Gm23089	0	0	0	0
Gm24711	0	0	0	0
Gm26188	0	0	0	0
Gm23265	0	0	0	0
Gm24518	0	0	0	0
Gm25944	0	0	0	0
Gm23047	0	0	0	0
Gm23953	0	0	0	0
Gm26332	0	0	0	0
Gm26032	0	0	0	0
Gm22863	0	0	0	0
Gm24618	0	0	0	0
Gm22046	0	0	0	0
Gm24760	0	0	0	0
Gm25350	0	0	0	0
Gm26502	0	0	0	0
Gm23313	0	0	0	0
Gm25471	0	0	0	0
Gm22776	0	0	0	0
Gm23446	0	0	0	0
Gm25210	0	0	0	0
Gm22128	0	0	0	0
Gm22851	0	0	0	0
Gm25074	0	0	0	0
Gm25157	0	0	0	0
Gm22631	0	0	0	0
Gm25474	0	0	0	0
Gm22941	0	0	0	0
Gm26246	0	0	0	0
Gm22047	0	0	0	0
Gm25597	0	0	0	0
Gm26097	0	0	0	0
Gm22258	0	0	0	0
Gm26201	0	0	0	0
Gm23619	0	0	0	0
Gm22812	0	0	0	0
Gm26433	0	0	0	0
Snord116l17	0	0	0	0
Gm25615	0	0	0	0
Snord116l16	0	0	0	0
Snord116l15	0	0	0	0
Snord116l14	0	0	0	0
Snord116l13	0	0	0	0
Snord116l2	0	0	0	0
Snord116l8	0	0	0	0
Snord116l7	0	0	0	0
Snord116l6	0	0	0	0
Snord116l5	0	0	0	0
Snord116l4	0	0	0	0
Snord116l3	0	0	0	0
Snord116l1	0	0	0	0
Snord116l9	0	0	0	0
Snord116l10	0	0	0	0
Snord116l11	0	0	0	0
Snord116l12	0	0	0	0
Gm22373	0	0	0	0
Gm38393	0.118133	0	0.0265056	0.0587346
Snord64	0	0	0	0
Snord107	0	0	0	0
Snrpn	6.37567	1.96081	10.1527	6.57447
Snurf	0	0	0	0
Gm18908	0	0	0	0
Gm7367	0	0	0	0
Gm18129	0	0	0	0
Gm30196	0	0	0	0
Gm3198	0	0	0	0
Gm10297	0	0	0	0
Gm7394	0	0	0	0
Gm44644	0	0	0	0
Gm44643	0	0	0	0
A230006K03Rik	0	0	0	0
Gm38451	0	0	0	0
B230209E15Rik	0	0	0	0
Ube2nl	0	0	0	0
Gm25533	0	0	0	0
Gm23962	0	0	0	0
Mir344d-1	0	0	0	0
Mir344d-2	0	0	0	0
RP24-274B19.1	0	0	0	0
Gm23490	0	0	0	0
RP24-274B19.2	0	0	0	0
Gm22466	0	0	0	0
Mir344d-3	0	0	0	0
Gm23917	0	0	0	0
Mir344e	0	0	0	0
Mir344h-1	0	0	0	0
Mir344h-2	0	0	0	0
Gm23873	0	0	0	0
Mir344b	0	0	0	0
Mir344c	0	0	0	0
Mir344	0	0	0	0
Gm19032	0	0	0	0
RP23-54G8.4	0	0	0.111585	0
A330076H08Rik	0	0	0.588142	0
Gm3257	0	0	0	0
Mir344-2	0	0	0	0
Mir344g	0	0	0	0
Gm23431	0	0	0	0
Mir344f	0	0	0	0
Gm24923	0	0	0	0
Mir344i	0	0	0	0
Gm9801	0	0	0.431083	0
Gm45009	0	0	0	0
Ndn	1.31455	0.0339079	129.233	73.7836
Magel2	0	0	0	0
Mkrn3	1.74957	1.46569	0.0570618	0.219853
Peg12	0.240588	0	12.4103	4.53522
Atp5l-ps1	0	0	0	0
Vmn2r-ps61	0	0	0	0
Gm22494	0	0	0	0
Gm9445	0	0	0	0
A26c2	0	0	0	0
Gm32111	0	0	0	0
Chrna7	0	0.161306	0.206075	0.483917
Gm44741	0	0.330073	0	0
4930554H23Rik	0	0	0	0
Otud7a	0	0	0.19101	0
Gm5898	0.0896541	0	0	0
Gm22228	0	0	0	0
Gm3307	0	0	0	0
Gm44718	0	0	0	0
Gm7482	0	0	0	0
Gm44720	0	0	0	0.814297
Klf13	31.1352	27.2049	23.8077	34.6485
Gm27252	4.2728	0	0.644543	1.34975
E030018B13Rik	1.47118	0	0.18293	0.715942
Gm44627	0	0	0	0
Gm45052	0	0	0	0
Gm45055	0	0	0.384037	0
Gm45054	0	0	0	0
Gm20670	0	0	0	0
Trpm1	0	0.0168875	0.0169884	0
Gm44722	0	0.353316	0	0
Mir211	0	0	0	0
Gm44719	0	0	0	0
Mir6416	0	0	0	0
Gm44765	0	0	0	0
Gm45212	0.274251	0	0.272809	0
Mtmr10	13.3827	11.979	37.2986	33.1727
Gm20457	0	0	0	0
Fan1	1.44656	0.403769	0.250541	0.656125
Mphosph10	113.11	66.4897	45.5256	55.7444
Mcee	131.105	39.242	106.974	63.7891
Apba2	0.260844	0	2.88246	1.75827
Gm45082	0	0	0	0
Gm44721	0	0	0	0
Fam189a1	0	0	0	0.039924
Ndnl2	19.0433	20.1641	11.0565	15.165
Gm25249	0	0	0	0
Gm17908	0	0	0	0
Gm17918	0	0	0	0
Gm45214	0	0	0	0
Tjp1	67.1522	32.5931	36.9926	33.809
Gm44794	0.451761	0	0	0
Gm44795	0	0	0	0
Gm44792	0	0	0	0
Gm7546	0	0	0	0
BC046251	0	0	0	0
Tarsl2	5.55459	2.95229	3.19706	3.95733
Tm2d3	87.5697	85.3442	19.2328	27.0636
Gm7551	0.285251	0	0.143432	0
1810008I18Rik	2.87978	0.0590078	1.80924	2.77337
Gm20684	0	0	0	0
Pcsk6	0.143944	0.0482681	45.5491	24.6409
Gm45213	0	0	0	0
Snrpa1	68.5447	39.6613	44.8105	50.5476
Gm45081	1.1104	0.27909	0	0
Selenos	243.525	82.4455	176.647	140.191
Gm26827	0	0	0	0
Chsy1	3.96751	3.11235	40.9426	35.214
Gm23042	0	0	0	0
Gm18988	0	0.534836	0	0
Gm45080	0	0	0	0
Lrrk1	7.09895	1.72029	21.4911	14.3264
Gm44752	0	0	0.128119	0.424851
Gm10974	0	0	0	0
Gm23957	0	0	0	0
Mir7057	0	0	0	0
Aldh1a3	0.779552	0.172883	17.6391	5.56682
Gm44753	0	0	0	0
Gm44754	0	0	0	0
Gm45067	0	0.148065	0	0
Gm44610	0	0	0	0
Asb7	9.32468	6.88758	2.66755	5.38092
Lins1	23.7083	14.8682	7.3542	6.34189
Gm45098	0.852308	0	0	0
Gm10623	0	0.0886782	0	0
Cers3	1.79731	0.769385	0.0612696	0.269285
Adamts17	1.1111	0.276213	2.15464	1.10485
Gm44755	0	0	0.138284	0
Gm44609	0	0	0	0
Gm17909	0	0	0.414297	0.137278
Gm45101	0	0	0	0
1700112J16Rik	0.350208	0	0.524734	0.745677
Lysmd4	6.62628	4.05161	1.68337	1.94312
Mef2a	27.4725	24.3779	35.9175	47.261
Gm44667	1.51482	1.49149	2.40047	1.24291
Gm44668	1.48638	0.578674	2.10411	0.979295
Gm45099	0	0	0	0
Lrrc28	2.41267	1.51694	8.83571	5.30206
Gm23233	0	0	0	0
Gm32983	0	0	1.15118	0.369615
Gm45100	0	0	0	0
Ttc23	2.89565	1.13139	2.4389	1.7632
Gm44669	0.14043	0	0	0
Synm	0.842742	0.210647	6.04695	5.14915
Gm45102	0	0	0	0
Gm23844	0	0	0	0
Gm7583	0	0	0.153279	0.137565
4833412C05Rik	0	0	0.931696	1.2502
Gm45103	0	0	0.880321	0
Gm44841	0	0	0	0
Gm44666	0	0	0	0
Igf1r	19.1634	9.86024	12.9315	14.3957
Pgpep1l	0	0	0.232626	0
Gm16157	0.446628	0	0.0934745	0
Fam169b	0.21642	0.0657659	0.501372	0.175376
4930405G09Rik	0	0	0	0
Gm44888	0.0920983	0	0	0
Gm16158	0	0	0	0.74438
Gm44889	0	0	0	0
4933436H12Rik	0	0	0	0
Gm44885	0	0	0	0
Gm44886	0	0	0	0
Gm44887	1.73085	0	0	0
Gm5334	0	0	0	0
Gm44692	0	0	0	0
Arrdc4	68.062	19.9452	61.0928	44.0521
Gm44994	0	0	0	0
Gm23795	0	0	0	0
Gm44691	0	0	1.47815	0.653448
Gm5342	0	0	0.124139	0.397794
Gm44533	0	0	0	0
Gm45385	0	0	0	0
Gm44534	0	0	0	0
4930402F11Rik	0	0	0	0
Gm23815	0	0	0	0
Gm44535	0	0	0	0
Gm7627	0	0	0	0
Gm44690	0	0	0	0
4933423L19Rik	0	0	0	0
Gm24120	0	0	0	0
Gm44536	0.209948	0	1.19348	1.58281
Gm44537	0	0	0	0
Gm29327	0	0	0	0
Gm44946	0	0	1.62302	0
Gm44948	0	0	0	0
Nr2f2	3.96992	1.37963	32.6823	17.18
B130024G19Rik	0.0648887	0.016131	2.94094	2.40352
Gm28258	0	0	0	0.317982
Gm44532	0	0	0	0.122894
Gm7656	2.38439	0	0.499027	2.23227
Gm44811	0	0	0	0
Gm35842	0	0	0.0418135	0
Gm44813	0	0	0	0
Gm44812	0	0	0.162942	0.074591
Gm44809	0	0	0	0
Gm44808	0	0	2.10993	0
Gm24880	0	0	0	0
Gm44810	0.116149	0	0.186095	0
Gm34783	0	0	0	0
Gm36011	0	0	0	0.0686485
Gm45065	0	0	0	0
6030442E23Rik	0.310738	0.387885	0	0.193943
Gm29328	0	0	0	0.19864
Gm45066	0	0	0	0
Gm10172	0	0	0	0
Gm10295	0	0	0	0
Gm29295	0	0	0	0
Gm44689	0	0	0	0
Gm7675	0	0	0	0
Gm44688	0	0	0	0
Gm17988	0	0	0	0
4930441H08Rik	0	0	0	0
Gm36633	0	0	0	0
1700011C11Rik	0	0	0	0
Mctp2	4.92522	2.98089	2.2324	1.8459
Gm45107	0	0	0.426154	0
RP24-462O14.2	2.15688	0.487827	0	0.975655
Gm37620	0	0	0	0
Gm28745	0	0	0	0
Rpl17-ps10	1.68158	0.785602	2.00728	1.83307
Gm28744	0	0	0	0
Kansl2-ps	0.170447	0.0857329	0.136546	0
Gm7693	0	0	0	0
Gm5335	0.185674	0.373311	0.145336	0.186655
Gm44725	0	0	0	0
Gm6567	0	0	0.059788	0
4933435G04Rik	0	0	0	0
Gm28746	0	0	0	0
Gm44670	0	0	0	0
Gm30075	0	0	0	0
4930429H19Rik	0	0	0	0
A730056A06Rik	0	0	0.200656	0.104709
Rgma	1.92927	1.64626	12.7932	8.48456
Gm44758	0	0.0605686	0.192934	0.0605686
Gm44645	0.931916	0.370671	1.75639	1.20468
Chd2	29.6429	13.7577	13.3852	15.0499
Gm44553	3.11807	1.25392	2.29771	1.17555
Gm44552	0.319958	0.199697	0	0.0998486
C130083A15Rik	0.094694	0.316532	0.209836	0.105511
Gm44686	0.269141	0.34384	3.45658	2.75072
1810026B05Rik	15.2304	6.16485	6.68561	8.81745
Gm44734	0	0	0	0
Gm44738	0	0	0.415217	0
Gm44737	0	0.123428	0.0788423	0
Gm26176	0	0	0	0
Gm23020	0	0	0	0
Gm44736	0	0	0	0
Gm44739	0	0	0	0
Gm4971	0	0	0	0
Gm18805	0	0	0	0
Gm45007	0	0	0.418524	0.42089
A830073O21Rik	0.234716	0.779637	0.180868	0.479777
Fam174b	88.9599	50.3656	55.6439	59.9065
Gm45005	1.59562	1.27066	0	0
Gm10619	0.0278762	0	0.0841014	0
Gm45006	0	0	0	0
Gm21269	0	0.0187879	0.0339944	0
Mir7234	0	0	0	0
St8sia2	0.343341	0.170706	4.85324	2.33298
Gm45003	0	0	0	0
Gm38143	0	0	0.363388	0.495776
Gm45004	0	0	0	0
Gm27459	0	0	0	0
Slco3a1	200.734	163.127	72.2921	76.798
Gm7580	25.8978	10.6498	4.49689	3.40792
Gm7726	0	0	0	0
Gm30459	0	0	0	0
0610006L08Rik	0	0	0	0
Gm44903	0	0	0	0
Gm44902	0	0	0	0
Gm22326	0	0	0	0
Gm44904	0	0	0	0
Sv2b	0.0252616	0	0	0
Gm24858	0	0	0	0
1500012K07Rik	0	0	0	0
Gm10161	0	0	0	0.910165
Gm44962	0	0	0	0
Akap13	57.8546	51.8146	42.6567	59.9511
Gm44834	3.9502	1.88167	1.43452	1.78264
Gm44695	0.343327	0.0891087	0	0.0891087
Gm44835	0.552039	0.441412	0.133114	0.367843
Gm25282	0	0	0	0
Gm44694	15.547	4.24844	11.6099	12.2733
Gm23251	1.68794	5.0906	6.6062	16.9687
AU020206	8.43151	2.90345	38.5267	16.6198
Gm26729	0	0	0	0
Klhl25	49.0842	29.5228	29.3568	31.7999
Gm45139	0	0	0	0.361057
Gm45211	0	0	0	0
Agbl1	0	0	0	0.0397794
Gm5597	0	0	0	0
2310001K20Rik	0	0	0	0
Gm45210	0	0	0	0
Gm44879	0	0	0	0
Gm44608	0	0	0	0
Gm23239	0	0	0	0
Gm44358	0	0	0	0
Ntrk3	0.0859602	0.00412699	4.54192	2.57524
Gm44607	0	0	0.421596	0
4921513I08Rik	0	0	0	0
Gm44606	0	0	0	0
Gm9885	0	0	0	0.361238
Mrpl46	99.594	52.077	35.9258	25.208
Gm45059	0.519931	0.539782	0	0
Mrps11	33.2215	22.0877	18.4229	25.32
5330411O13Rik	0.564494	0	0.387617	0.162248
Det1	5.13367	2.44606	1.69577	2.55241
1700011D18Rik	0	0	1.57404	0
Gm44730	0	0	0.980539	0
Mir7-2	0	0	0	0
Aen	49.9533	35.5041	26.1153	24.1385
Isg20	260.746	181.082	187.86	165.01
Gm44815	0	0	0	0.388948
Gm26633	0	0	0	0
Acan	0	0	0	0
Hapln3	0.903257	0.372339	2.69552	0.992904
Mfge8	657.706	593.281	530.511	537.144
Gm44558	0	0	0	0
Abhd2	289.646	145.11	68.767	77.1043
Gm44639	4.44284	4.90056	1.35242	3.34975
Gm44557	10.0921	4.58218	3.35859	3.60028
Gm24224	32.4757	4.82602	8.73878	3.86081
Rlbp1	0.327614	0.0521482	0.155565	0.208593
Fanci	0.780295	0.51451	0.323269	0.418039
Gm16017	0	0	0	0
Polg	16.9892	16.8257	12.9124	20.5028
Gm10616	0	0.0649992	0.434543	0.129998
Mir9-3hg	0	0	0	0
Mir9-3	0	0	0	0
A330074H02Rik	0	0	0	0
2900037B21Rik	0	0	0	0
Gm37608	0	0	0	0
Gm35040	0	0	0	0
Gm45168	0	0	0.115656	0
Gm45169	0	0	0	0
Rhcg	0	0	0	0
Gm45170	0	0	0	0.126701
Ticrr	0	0.0797417	0	0.438579
Kif7	0.200629	0.392336	4.53966	1.9315
9330171B17Rik	0	0	0	0
Plin1	0	0	0	0.0503381
Pex11a	21.2475	14.4465	14.6705	7.08549
Gm44706	2.07914	2.44336	1.01782	0.563853
Wdr93	0.32503	0.0816872	0	0.163374
Gm44705	0	0.470914	0.69033	0
Mesp1	0	0	0.0982398	0.390623
Mesp2	0	0	0.157593	0.396208
Anpep	19.9288	11.7197	55.3872	55.7245
Gm44974	0	0	0.873712	0.662133
Ap3s2	9.52411	9.49327	3.43697	5.00001
Gm26646	0.438409	0	0.529064	0.0791375
5430400D12Rik	1.10447	0.945976	0	0
Gm44950	2.71165	2.3443	4.24172	6.01363
Arpin	27.7238	13.9723	35.2202	24.149
Gm24541	0	0	0	0
Zfp710	11.9297	5.55169	6.52608	7.51904
Gm44951	2.61508	1.34085	1.73435	0.867607
Gm21057	0	0	0	0
Gm44949	0.190694	0	0	0
Idh2	177.908	90.8997	139.487	124.835
Gm45203	4.34557	1.38755	0.348749	0
Gm45202	0	0	0	0
Sema4b	368.799	213.956	21.9948	43.0557
Gm45206	9.47572	2.73499	0	0.826859
Cib1	144.459	95.5191	24.1779	33.5333
Gdpgp1	8.6495	4.24596	1.04771	1.40535
Gm15504	0	0	0	0
Ttll13	0.558611	0.259184	0.369984	0.0863945
Ngrn	69.4195	27.6622	22.938	18.162
Vps33b	31.2661	14.0976	4.11385	7.92768
Rccd1	1.54062	0.624219	2.38586	2.22378
Prc1	3.74605	2.4606	0.794278	0.902972
6330403N20Rik	0	0	0	0
Unc45a	67.1385	55.6167	43.4336	55.893
Hddc3	0.365197	0.32961	1.63227	0.988831
Gm18310	0	0.0743028	0	0.222908
Man2a2	2.61502	1.92807	35.399	35.6125
Fes	2.18398	2.41921	17.2994	9.23249
Furin	26.217	16.2893	29.2835	29.4243
Gm44851	0	0	0	0
Gm15544	0	0	0.917133	1.77262
Blm	1.52285	0.39721	0.685004	0.184419
Ndufab1-ps	0	0	0	0
Crtc3	9.63499	6.63524	17.0738	11.9887
Gm44931	0	0.388472	0.585834	0
Gm15880	0.390881	0	1.16567	0.830071
Iqgap1	177.79	100.434	51.9292	50.7687
Gm44649	2.88871	1.90321	0.88416	0.173019
Zscan2	1.38632	1.01613	1.06071	0.8598
Wdr73	51.4977	31.5748	15.4405	8.14617
Nmb	12.0439	6.18128	10.6349	10.6241
Sec11a	135.734	69.9047	52.9183	57.4044
Gm16171	0	0	0	0
RP24-120F8.1	3.52295	1.05017	0.0660284	0.360997
Gm18782	0	0	0	0.110111
Gm44899	0.720378	0	0.693886	0.230079
Zfp592	73.7554	38.7329	40.1038	49.5873
Gm44967	0.198504	1.58077	2.95985	1.89693
Alpk3	0.095069	0.0429025	1.02777	0.17161
Platr32	0	0.368874	0	0
Slc28a1	0.216461	0	0.430611	1.18994
Gm6415	0.357791	0	0	0
Gm44968	0	0	0.354193	0.261622
Pde8a	3.62626	2.53796	15.1624	21.9649
Gm7180	0.412704	0	1.36855	0.311189
Rps17	64.3579	22.6739	31.953	25.215
Cpeb1	4.6832	4.26271	19.9879	14.0008
Rpl7a-ps9	0	0	0.240226	0
Cpeb1os1	0.110806	0	0	0.300735
Ap3b2	0	0	0	0.190205
WI1-648A4.1	0	0	0	0
BC048679	0	0	0	0
2900076A07Rik	2.32291	1.64391	3.5056	1.99617
Mir1839	0	0	0	0
Gm37829	0.487266	0.484528	0.499786	0.415309
Fsd2	0.0465931	0.093679	0	0
Whamm	21.7983	20.0052	31.0948	27.4444
RP24-225H21.2	3.16378	0.987314	1.32429	0.767911
Homer2	0.766796	0.646892	0.182054	0.292932
Gm44570	0.0391215	0	0	0
Gm26149	0	0	0	0
Gm18806	0	0	0	0
Fam103a1	37.7451	19.7732	11.2371	11.991
3110040N11Rik	18.6504	4.60448	9.04989	10.0354
Gm45016	0.403131	0.590964	2.13856	0
RP23-423B21.1	0	0.215216	0	0
Btbd1	58.3163	32.1276	24.8147	25.1549
Gm10160	0	0	0	0
Tm6sf1	0.71514	0.16177	3.24097	2.69616
Gm45014	0	0	0	0
RP23-423B21.6	0	0.066485	0.132223	0.465395
Hdgfrp3	1.66966	1.08592	11.326	10.8786
Gm45088	0	0	0	0.150367
Gm25907	0	0	0	0
Bnc1	0	0	0.0663132	0.0892725
4833418N17Rik	0	0	0	0
Gm20744	0	0	0	0
Gm45056	0	0	0	0
Gm45087	0	0	0	0
Gm45090	0	0	0	0
Gm45089	0	0	0	0
Sh3gl3	0.0923796	0	0.174007	0.0576574
Adamtsl3	0.142824	0.0198923	8.90121	7.7182
Gm44919	0	0	0	0
Saxo2	1.17402	0.973615	0.66739	0.531063
Efl1	45.68	44.5311	6.01058	16.3433
Gm44917	1.47288	0	0	0
RP23-75I5.1	5.1957	2.17448	0.646046	0.202277
Gm44916	2.18286	0.746651	0.385993	0.319993
4933406J10Rik	1.68084	1.43075	0	0.260137
n-R5s154	2.8527	4.255	0	0
1700010L04Rik	0	0	0.09216	0
Gm44915	0	0	0.661079	0
Mex3b	2.7947	1.59582	7.05614	7.27398
4933430H16Rik	0	0	0	0
Gm6112	0	0	0	0
Gm22934	0	0	0	0
A530021J07Rik	0	0	0	0
5930435M05Rik	0	0	0	0
Gm44845	0	0	0	0
Gm44724	0	0	0	0
Gm44723	0	0	0	0
Gm7957	0	0	0	0
Gm44991	0	0	0	0
Gm10610	0	0	0	0
Tmc3	0	0	0.0555027	0
Gm16638	0.178468	0.0994271	0.181259	0.0828559
Stard5	11.4193	6.5972	14.153	8.8076
RP24-252B21.3	0.478181	0.173042	0.65239	0.173042
Il16	1.81553	0.710213	2.53297	2.79012
2310044K18Rik	0	0.223711	0	0
Phgdh-ps1	0	0	0	0
Gm7964	6.48754	3.39654	6.91384	7.4724
Cfap161	0	0	0	0
Gm44993	0	0	0	0
Gm44529	0	0	0	0
Gm44528	0.237351	0	0.262356	0.178968
Gm44531	0	0	0.375767	0
Gm44530	0.155384	0.389551	0.602562	0.952235
Mesdc1	52.4889	36.4394	37.6005	32.6698
Mesdc2	48.2107	26.7789	39.3786	46.1298
RP24-343G19.3	0	0.096467	0	0.0482335
Cemip	0.0751373	0.0339078	3.16101	1.55976
Abhd17c	43.5637	17.0705	34.5871	36.8863
Gm26708	0	0.116603	1.79332	0.116603
Gm22177	0	0	0	0
Gm44826	0	0	0	0
Gm44827	0	0	0	0
Arnt2	0.16521	0.0415242	0.243487	0
Gm25790	0	0	0	0
Gm44556	0	0	1.62957	0
Gm44933	0	0	0	0
Gm45175	0	0	0	0
Gm2115	0	0.135895	0.10178	0.217432
Gm45174	0	0	0	0
Gm44928	0	0	0	0
Fah	51.9657	25.217	36.0816	65.2054
Zfand6	100.067	49.2632	66.5569	32.6476
2610206C17Rik	0.241073	0	0	0
Gm18958	0	0	0	0
Vmn2r-ps62	0	0	0	0
Gm6155	0.585026	0	0	0.365136
Olfr291	0	0	0	0
Gm8018	0	0	0	0
Olfr290	0	0	0	0
Gm18560	0	0	0	0
Vmn2r65	0	0	0	0
Vmn2r66	0	0	0	0
Vmn2r-ps64	0	0	0	0
Vmn2r-ps65	0	0	0	0
Vmn2r-ps66	0	0	0	0
Vmn2r-ps67	0	0	0	0
Gm18358	0	0	0	0
Vmn2r67	0	0	0	0
Vmn2r-ps68	0	0	0	0
Vmn2r68	0	0	0	0
Gm20414	0	0	0	0
Gm20415	0	0	0	0
Vmn2r-ps69	0	0	0	0
Vmn2r69	0	0	0	0
Gm18359	0	0	0	0
Gm44578	0	0	0	0
Vmn2r-ps70	0	0	0	0
Gm18360	0	0	0	0
Vmn2r70	0	0	0	0
Vmn2r71	0	0	0	0
Vmn2r-ps72	0	0	0	0
Vmn2r-ps73	0	0	0	0
Vmn2r-ps74	0	0	0	0
Vmn2r72	0	0	0	0
Gm18779	0	0	0	0
Gm18354	0	0	0	0
Vmn2r-ps75	0	0	0	0
Vmn2r-ps76	0	0	0	0
Vmn2r-ps77	0	0	0	0
Vmn2r73	0	0	0	0
Vmn2r-ps78	0	0	0	0
Vmn2r74	0	0	0	0
Vmn2r-ps79	0	0	0	0
Vmn2r-ps80	0	0	0	0
Vmn2r-ps81	0	0	0	0
Vmn2r-ps82	0	0	0	0
Vmn2r-ps83	0	0	0	0
Vmn2r-ps84	0	0	0	0
Vmn2r75	0	0	0	0
Vmn2r-ps85	0	0	0	0
Vmn2r-ps86	0	0	0	0
Vmn2r76	0	0	0	0
Olfr310	0	0	0	0
Gm20480	0	0	0	0
Gm23192	0	0	0	0
Olfr309	0	0	0	0
Olfr308	0	0	0	0
Olfr307	0	0	0	0.0441455
Olfr306-ps1	0	0	0	0
Olfr305	0	0	0	0
Olfr304	0	0	0	0
Olfr303	0	0	0	0
Gm45541	0	0	0	0
Olfr301	0	0	0	0
Olfr300-ps1	0	0	0	0
Olfr299	0	0	0	0
Olfr298	0	0	0	0
Olfr297	0	0	0	0
Gm17919	0	0	0	0
Olfr296-ps1	0	0	0	0
Olfr295	0	0.0229924	0	0.0229924
Olfr294	0	0	0	0
Olfr293	0	0	0	0
Olfr292	0	0	0	0
Folh1	0	0	0.129209	0.286318
Vmn2r77	0	0	0	0
Vmn2r-ps87	0	0	0	0
Gm19203	0	0	0	0
Vmn2r78	0	0	0	0
Vmn2r79	0	0	0	0
Gm44925	0	0	0	0
Gm6230	0	0	0	0
Nox4	0.578652	0	8.2742	4.89623
Tyr	0	0	0	0
Grm5	0	0	0	0
Gm44926	0	0	0	0
Gm44927	0	0	0	0
Gm44848	0	0.17315	0	0
Gm44847	0	0	0	0
Gm24249	0	0	0	0
Gm44846	0	0	0	0
Ctsc	131.899	68.5407	296.92	252.264
Gm26522	7.67532	1.90613	10.9849	13.0706
Gm44751	1.25627	0.636634	1.02175	0.954951
Gm25345	0	0	0	1.0395
Rab38	0.473444	0	0.82417	0.73728
Gm15661	0	0	0	0
Rps13-ps2	2.74859	1.38251	2.20192	0.276503
Gm8183	0	0	0.28215	0
Gm6240	0	0	0	0
Gm45144	0	0	0	0
Tmem135	20.0758	7.53119	11.7117	10.3924
Gm44704	0.138948	0	0	0
Gm24659	0	0	0	0
Gm22171	0	0	0	0
Gm44995	2.73376	0	0	0.791642
Gm44996	0	0	0.310159	0.510331
Fzd4	14.4991	4.43362	58.769	35.1446
AI314278	0	0	0	0
Prss23	26.4756	2.95932	317.485	149.529
Prss23os	0.0967624	0	0	0.192437
Gm45064	0	0	0	0
Gm2546	0	0	0	0
A230065N10Rik	0.58218	0	0.974753	1.09008
Me3	1.63552	0.305479	1.31979	0.779498
Gm15744	0	0	0	0
RP24-369J8.1	0.523149	0	0	0
Ccdc81	0	0	0	0.357516
Hikeshi	11.0842	4.64382	17.5334	10.986
Eed	62.5598	25.5136	54.3731	34.132
Gm45120	0	1.14717	3.6324	1.72075
E230029C05Rik	0.333587	0.0209738	0.501073	0.209738
Gm44860	0	0	0.0589315	0.261176
Gm44861	0	0	0.238256	0
Gm5341	0	0	0	0
2310010J17Rik	4.30086	1.65189	6.64707	5.57513
Picalm	78.6265	56.0095	65.1102	60.3473
Gm45223	2.57408	0.433648	1.81642	2.02369
Gm45222	5.65087	1.32723	1.81619	3.58843
Gm45221	2.3706	1.22927	0.274012	2.19513
Gm45220	5.92206	3.8021	4.5434	5.28988
Ccdc83	0	0	0.114261	0
n-R5s155	0	0	0	0
Sytl2	4.32275	2.08445	28.4051	11.4106
Ccdc89	1.17761	0	0.39633	0.805055
Crebzf	30.738	27.1889	10.2021	19.3631
Tmem126a	65.657	26.4617	59.7348	30.7477
Gm44907	1.58813	0.533728	2.14768	1.44869
Tmem126b	4.2001	1.98244	6.98035	5.42735
Dlg2	0.127464	0	2.78293	2.09367
Gm45162	0	0	0.516633	0
A930002H02Rik	0.212658	0.169349	0.105697	0.338699
Gm45161	0	0	0	0
Gm45159	0	0	0	0
Gm45178	0	0	0	0
Gm45179	0	0	0	0
Gm27470	0	0	0	0
Gm27660	0	0	0	0
Gm45176	0	0	0	0
Gm45177	0	0	0	0
Gm45182	0	0	0	0
Gm24552	0	0	0	0
Gm45183	0	0	0	0
Gm44678	0	0	0	0
Gm22080	0	0	0	0
Gm44679	0	0	0.319246	0
Gm44675	0	0	0	0
Gm44676	0	0	0	0
Gm44677	0	0	0	0
Gm44680	0	0	0	0
Gm44681	0	0	0	0
Gm23928	0	0	0	0
C030038I04Rik	0	0	0	0
Gm45130	0.0428974	0	0	0
Gm45129	0	0	0	0
Gm45131	0	0	0	0
4931412I15Rik	0	0	0	0
Gm45128	0	0	0	0
B230206I08Rik	0	0	0	0.146676
Gm45201	0	0	0.148931	0
Ccdc90b	18.9884	7.99496	19.1912	18.6265
Ankrd42	5.97185	2.45262	1.22562	2.37941
Gm37008	5.30952	2.00175	2.93444	1.00088
Gm26944	6.61827	2.7538	1.78089	3.934
6430511E19Rik	4.7947	3.33397	2.19684	2.04859
Pcf11	33.0707	21.3025	83.2521	65.8528
Gm45199	0.31058	0.140489	0.423729	0.140489
Gm26981	0.474304	1.32198	0.864388	0.0629516
4632427E13Rik	21.73	12.1916	15.7146	12.0212
Rab30	0.290379	0.0753663	3.35068	1.59776
Gm45200	0.521131	0	2.99491	2.80113
Ddias	3.86785	2.19925	21.7708	12.9248
Prcp	8.15486	4.59791	26.1567	23.101
9530078K11Rik	0	0.268956	0	0.537912
Gm31663	0	0	0	0
Gm26862	0	0	0.114337	0
Gm9934	0	0	0	0
Fam181b	1.66886	0.278093	3.16839	1.29777
Gm25860	0	0	0	0
Gm44715	0	0	0	0
Gm15501	3.24763	1.46558	0.544331	0.814212
Gm44947	0	0	0	0
Gm45037	0	0	0	0
Gm45038	0	0	0	0
Gm8285	0	0	0	0
Gm45039	0	0	0	0
Bc1-ps1	0	0	0	0
Gm44905	0	0	0	0
Gm5899	0	0	0	0
Gm44601	0	0	0	0
Gm44602	0	0	0	0
Gm19761	0	0	0	0
Gm23884	0	0	0	0
Gm25684	0	0	0	0
Gm8309	0	0	0	0
Gm44603	0	0	0	0
Gm5037	0	0	0	0
Tenm4	0.220819	0.133192	0.421746	0.905706
Gm8319	0	0	0	0
Mir708	0	1.1423	0	0
Mir6394	0	0	0	0
Gm15412	0	0	0	0
Rps11-ps5	0	0	0	0
Gm15414	0	0	0	0
Gm15413	0	0	0	0
Gm15416	0	0	0	0
Gm44633	0	0	0	0
Gm25712	0	0	0	0
C230038L03Rik	0	0	0.162613	0.288271
Gm22226	0	0	0	0
Nars2	5.89538	3.29957	3.22465	3.98698
Gab2	36.5803	9.6694	41.1427	29.4119
Usp35	2.7452	0.699148	13.9334	18.0322
Kctd21	13.6222	6.26007	11.013	6.26007
Alg8	26.5628	14.6772	10.4936	9.42993
Ndufc2	153.33	117.209	86.8606	120.913
Gm16053	0	0	0	0
Thrsp	25.6662	0.33197	16.116	15.2706
Kctd14	11.1275	5.65006	1.15422	0.45565
Ints4	24.3963	14.0953	14.5978	9.37906
Gm24412	1.41326	0	0	0
Aamdc	10.3179	3.36009	14.5223	13.976
Rsf1	10.6976	4.5446	11.0748	6.13773
Ywhaq-ps1	0.561954	0.350736	0	0
Rpl15-ps5	0.228518	0.509242	0	0
Rsf1os1	0	0	0	0.573067
Rsf1os2	0.66794	0	0	0.164803
Gm45186	1.31021	0	1.04193	0.417351
Clns1a	85.0911	47.0764	26.966	26.7113
Aqp11	2.41792	0.138886	0.729446	0.632702
Pak1	72.7144	47.3623	21.961	20.4762
Gm44590	0	0	0	0
Gdpd4	0	0	0	0.100347
Myo7a	10.491	5.79621	56.6686	58.703
Capn5	82.9885	25.4958	27.5194	24.0114
Omp	10.7005	3.36831	2.04475	2.43912
Gm16938	0.811663	0	0	0
B3gnt6	0.367785	0.156621	0.0787243	0.0783103
Acer3	37.4918	19.9918	15.7619	17.6569
Tsku	2.01231	1.50438	14.329	16.8752
Gm44507	0	0	0	0
Gm44980	0	0	0	0
Gucy2d	0	0	0	0
Gm2926	0	0	0	0
Gm44978	0	0	0	0
Lrrc32	18.7733	2.03059	537.168	485.75
Gm23040	0	0	0	0
A630091E08Rik	0	0	0.453825	0.902255
Emsy	6.59379	4.73135	6.96837	8.39145
Gm45132	0	0	0	0.0730423
Gm15506	0.146538	0	0.233245	0.132572
Prkrir	45.8512	49.2326	33.1426	63.2576
Gm44653	0.199367	0.0599797	0.167078	0.0599797
Gm44934	0	0	0	0
Wnt11	0.656001	0.395976	8.29059	6.84473
Gm8398	0	0	0	0
Uvrag	13.1966	6.81553	32.5932	26.9231
Gm45188	0.271254	0.136344	0	0
Gm45187	0.135196	0.0509705	1.34495	0.458735
Gm23479	0	0	2.05337	4.08234
Gm33882	0.637112	0.473259	0	0
Gm44975	0	0	0	0
Gm45185	0	1.0481	0	0
Dgat2	161.455	122.815	34.8535	69.0431
Gm45012	0	0	0	0
Mogat2	12.0029	1.42564	0	1.02963
Gm18943	0	0	0.174109	0
Gm26705	0	0	0	0
Map6	0.605949	0	1.99404	3.07967
Gm45591	0	0	0.344807	0.221418
Serpinh1	159.199	56.7201	3629.97	1714.02
Gdpd5	16.1336	6.63296	4.85113	3.47353
Klhl35	1.66635	0.35936	1.54848	1.37755
Rps3	551.001	346.828	623.711	559.133
Snord15b	0	0	0	0
Snord15a	0.846323	4.04379	3.36517	6.73965
n-R5s156	0	0	0	0
Arrb1	7.3994	2.47104	14.5382	9.85816
Mir326	0	0	0	0
Gm44914	0	0	0	0.0460499
Tpbgl	3.31336	2.48373	26.2599	26.4086
Gm10605	1.04048	0.104598	5.57889	7.89716
Gm25409	0	0	0	0
Slco2b1	2.57822	0.334371	36.0757	35.8403
Gm15635	0.722578	0.322047	0.747219	0.214698
Gm34280	0	0	0	0
Gm44551	0	0	0	0
Olfr520	0	0	0	0
Gm19182	0	0	0	0
Olfr521	0	0	0	0
F730035P03Rik	0	0	0.69264	0
Neu3	1.3789	1.38715	8.95662	5.96099
Spcs2	89.5954	46.7052	64.8523	62.0921
Xrra1	0.759919	0.042441	0.066092	0.509292
Gm44900	0.285911	0	0	0
A930030B08Rik	0.754705	0.157013	0.189542	0.690857
Rnf169	12.7215	5.96826	5.81442	5.86745
Gm18959	1.55321	0.850414	0.56994	0.850414
Gm17931	0	0	0	0
Chrdl2	1.67692	0.381545	0.884506	0
Pold3	53.4682	27.2841	12.4884	15.2947
Lipt2	19.0808	8.47722	11.3883	7.51589
Gm34821	0	0.184052	0	0.184052
Kcne3	19.1071	6.61835	8.97105	4.08366
Gm7067	0	0	0	0
Pgm2l1	4.30132	2.08412	2.04742	1.85039
Gpx2-ps1	0.741566	0.559158	0	0.279579
P4ha3	1.8454	0.635464	0.119862	0.476598
Ppme1	120.905	71.4076	318.96	257.753
C2cd3	9.97264	8.4369	9.71093	8.34401
Gm44571	0	0	0	0
Gm10603	0.270804	0.258784	0	0.115015
Gm37716	0	0.437972	0.162667	0.145991
Ucp3	0	0	0	0.0463593
Ucp2	120.832	46.5767	29.5962	33.6852
Dnajb13	2.00531	0.504324	2.26365	0.77941
Gm8463	1.75909	0.749657	0	1.99909
Coa4	5.44228	3.41053	1.16181	1.42105
Gm44804	0	0	0	0
Mrpl48	10.9389	3.87952	5.74652	4.35301
Gm44648	0	0	1.86237	3.74579
Cox20-ps	0.411718	0	0	0
Rab6a	253.294	129.654	155.272	157.254
Gm14382	0	0	0	0
Plekhb1	81.9325	31.7242	10.9114	14.3354
Gm44791	0	0	0.775795	0
Fam168a	10.2582	6.64762	28.2601	26.3646
Gm45209	0	0	0	0
Gm3200	0	0.458623	0.275955	0.611497
Gm44953	0	0	0.113014	0
Relt	8.06849	4.03966	55.7942	34.8969
Arhgef17	38.1431	13.4719	35.2271	28.2472
Mir3102	0	0	0	0
P2ry6	4.93348	1.47922	23.6633	18.9082
Gm44545	0	0	0.427989	0.567606
P2ry2	62.5482	54.1534	67.2177	78.436
Gm45070	1.24537	0	0	0
Gm5735	0	0.870277	0	0
Fchsd2	7.20093	5.32028	20.628	15.3275
Gm6341	1.21179	0	0.485386	0
00R_AC107638.2	1.16151	0.144373	1.56366	0.577493
Atg16l2	20.1262	10.8656	12.8879	11.9676
Stard10	174.695	36.2968	37.1494	37.4187
Gm20476	0.81095	0	0	0
Gm45344	0	0	0	0
Gm45620	0.310548	0.396739	0	0.396739
Arap1	52.7541	25.5075	25.8967	32.7379
Gm45548	0.355953	0.251966	0	0
Pde2a	9.57828	2.59784	115.565	75.7741
Mir139	0	0	0	0
Gm45599	0	0	0.803785	0.177693
Art2a-ps	0.0990543	0	0	0
Gm7027	1.60837	0.710812	1.12271	1.42162
Art2b	0.328277	0	0	0
Clpb	40.4728	16.4769	26.6682	18.8651
Gm45380	12.033	2.37164	0.397637	4.34801
Phox2a	0.951128	0.302792	1.43018	2.19525
Inppl1	12.6054	6.35451	24.6774	20.5434
Gm10602	0.147369	0	0.167548	0.44441
Folr2	0.324077	0.258077	0	1.41942
Gm45319	0	0	0	0
Folr1	0.406302	0.316361	1.29333	1.64508
Anapc15	3.61904	4.08099	5.37395	4.8065
Gm22655	0	0	0	0
Tomt	0.80878	0.37531	0.241955	0.911466
Lamtor1	60.0624	33.3831	21.1563	26.9388
Lrrc51	4.72427	0.659668	1.74066	2.50674
Numa1	55.5479	20.5658	21.4322	22.9243
Gm8523	0.751377	0	0	0
Gm45312	0	0	0	0
Gm45313	10.5178	5.94711	0.896852	0
Il18bp	12.9147	8.50452	18.0224	16.7453
Rnf121	64.5314	32.0415	13.9883	15.0527
Xndc1	2.61699	1.18406	1.61822	1.07391
Xntrpc	0.112561	0.165008	0	0.0825038
Trpc2	0	0	0	0
Art5	0.374261	0.0744315	0.604606	0
Art1	0	0	0	0
Chrna10	0.241686	0	0.0890494	0
Nup98	59.6803	23.1495	48.8718	39.1852
Pgap2	7.78419	3.19724	11.3304	7.34685
00R_Pgap2	0	0	0	0
Rhog	629.881	294.317	305.901	419.707
Stim1	15.9061	10.5027	66.2475	78.1355
Gm18255	0	0	0	0
Rrm1	11.2041	3.41828	38.6118	25.7757
Gm45399	0	0	0	0
Olfr543	0	0	1.05926	0.554229
Olfr544	0	0	0.116473	0.903336
Olfr545	0	0	0.0415722	0.106782
Gm8556	0	0	0	0
Olfr546-ps1	0	0	0	0
Olfr547	0	0	0	0
Olfr548-ps1	0	0	0	0
Olfr549	0	0	0	0
Trim21	0.640781	0.644568	0.670497	1.55771
Gm5339	0	0	0	0
Olfr550	0	0	0	0.498329
Olfr551	0	0	0	0
Olfr552	0	0	0	0
Olfr553	0	0	0	0
Olfr554	0.0699599	0	0	0
Gm2996	0	0	0	1.18912
Olfr555	0	0	0	0
Olfr556	0	0	0	0
Gm45687	0	0	0	0
Trim68	9.4901	3.89701	2.75478	5.78462
Gm45527	0	0.515488	0	0.773231
Olfr557	0	0	0	0
Olfr558	0.306898	0	1.16008	0
Gm45688	0	0	0	0
Olfr33	0	0	0	0
Olfr559	0	0	0	0
Gm24210	0	0	0	0
Olfr78	0.0514751	0	0	0
Olfr560	0	0	0	0
Olfr561	0	0	0	0
Olfr562-ps1	0	0	0	0
Olfr563-ps1	0	0	0	0
Olfr564	0	0	0	0
Olfr565-ps1	0	0	0	0
Olfr566	0	0	0.0905725	0
Gm45689	0	0	0	0
Olfr567-ps1	0	0	0	0
Olfr568	0	0	0	0
Olfr569	0	0	0	0
Olfr570	0	0	0	0
Olfr571	0	0	0	0
Olfr572	0	0	0	0
Olfr573-ps1	0	0	0	0
Olfr574	0	0	0	0
Olfr575	0	0	0	0
Olfr576	0	0	0	0
Olfr577	0	0	0	0
Olfr578	0	0	0	0
Olfr1527-ps1	0	0	0	0
Olfr580-ps1	0	0	0	0
Olfr581-ps1	0	0	0	0
Olfr582	0	0	0	0
Olfr583	0	0	0	0
Olfr584	0	0	0	0
Olfr585	0	0	0	0
Olfr586	0	0	0	0
Olfr587-ps1	0	0	0	0
Gm15120	0	0	0	0
Olfr588-ps1	0	0	0	0
Gm15116	0	0	0	0
Olfr589	0	0	0	0
Olfr590-ps1	0	0	0	0
Olfr591	0	0	0	0
Olfr592	0	0	0	0
Olfr593	0	0	0	0
Olfr594	0	0	0	0
Olfr595-ps1	0	0	0	0
Usp17ld	0	0	0	0
Gm25171	0	0	0	0
Gm23550	0	0	0	0
Gm23973	0	0	0	0
Olfr596	0	0	0	0
Olfr597	0	0	0	0
Olfr598	0	0	0	0
Olfr599	0	0	0	0
Olfr600	0	0	0	0
Olfr601	0	0	0	0
Olfr602-ps1	0	0	0	0
Olfr603	0	0	0	0
Usp17lc	0	0	0	0
Gm25774	0	0	0	0
Olfr605	0	0	0	0
Olfr606	0	0	0	0
Olfr607	0	0	0	0
Olfr608	0	0	0	0
Olfr609	0	0	0	0
Olfr610	0	0	0	0
Olfr611	0	0	0	0
Olfr612	0	0	0	0
Olfr613	0	0	0	0
Olfr615	0	0	0	0
Olfr616	0	0	0	0
Olfr617	0	0	0	0
Gm26506	0	0	0	0
Olfr618	0	0	0	0
Olfr619	0	0	0	0
Olfr620	0	0	0	0
Olfr621-ps1	0	0	0	0
Olfr622	0	0	0	0
Olfr623	0	0	0	0
Olfr624	0	0	0	0
Olfr625-ps1	0	0	0	0
Olfr626-ps1	0	0	0	0
Olfr260-ps1	0	0	0	0
Olfr243	0	0	0	0
Olfr628	0	0	0	0
Olfr629	0.141566	0	0	0
Olfr630	0	0	0	0
Olfr69	0	0	0	0
Olfr68	0	0	0	0
Olfr67	0	0	0	0
Hbb-bt	307.487	96.5105	987.686	692.605
Hbb-bs	1108.64	301.064	1848.18	2241.85
Gm15115	0	0	0	0
Hbb-bh3	0	0	0	0
Hbb-bh2	0	0	0	0
Hbb-bh1	0	0	0	0
Hbb-bh0	0	0	0	0
Hbb-y	0	0	0	0
Olfr66	0	0	0	0
Dnajc19-ps	0	0	0	0
Olfr64	0	0	0	0
Olfr65	0	0	0	0
Olfr631	0	0	0	0
Olfr632	0	0	0	0
Gm45655	0	0	0	0
Olfr633	0	0	0	0
Olfr634-ps1	0	0	0	0
Olfr635	0	0	0	0
Gm4886	0	0	0	0
Olfr636-ps1	0	0	0	0
Olfr637-ps1	0	0	0	0
4930516K23Rik	0	0	0	0
Olfr638	0	0	0	0
Olfr639	0	0	0	0
Olfr640	0	0	0	0
Olfr641	0	0	0	0
Olfr642	0	0	0	0
Olfr643	0	0	0	0
Olfr644	0	0	0	0
Olfr645	0	0	0	0
Olfr646	0	0	0	0
4931431F19Rik	0	0	0	0
Ubqln3	0	0	0	0
Ubqlnl	0	0	0	0
Olfm5	0	0	0	0
Olfr647-ps1	0	0	0	0
Olfr648	0	0	0	0
Olfr649	0	0	0	0
Olfr650-ps1	0	0	0	0
Trim6	1.09878	0.0758781	2.55536	1.32787
Gm8667	0	0	0	0
Trim34a	0.386592	0.846617	2.40184	4.31005
RP24-125B17.2	0	0	0	0
Trim5	0.303505	0.315092	2.01272	1.14221
Gm24846	0	0	0	0
Trim12a	3.79069	1.64668	15.7704	5.0267
Gm15133	0.182519	0	0.819036	0.725971
Trim34b	0	0	0.0785602	0.504474
Trim12c	2.32096	0.554897	8.63503	4.14039
Gm27995	0	0	0	0
Trim30b	0.128574	0.0409315	0.386664	0.0613972
Trim30c	0	0.108201	2.17547	1.83942
Gm45471	0	0	1.70434	1.50688
Trim30a	3.53434	1.84402	115.455	158.052
Gm25405	0	0	0	0
Trim30d	5.66224	1.31491	39.4766	22.8562
Gm16464	0	0	0	0.213719
Gm6574	0	0	0	0
Trim30e-ps1	0	0	0	0
Olfr651	0	0	0	0
Olfr652	0	0	0	0
Olfr653	0	0	0	0
Olfr654	0	0	0	0
Olfr655	0	0	0	0
Olfr656	0	0	0	0
Olfr657	0	0	0	0
Olfr658	0.0525489	0	0	0
Usp17le-ps	0	0	0	0
Olfr659	0	0	0	0
Olfr660-ps1	0	0	0	0
Olfr661	0	0	0	0
Gm6593	0	0	0	0
Olfr662-ps1	0	0	0	0
Olfr663	0	0	0	0
Olfr664	0	0	0	0
Usp17le	0	0	0	0
Gm4887	0	0	0.151605	0
Usp17lb	0	0	0	0
Usp17la	0	0	0	0
Gm45556	0	0	0	0
Olfr665	0	0	0	0
Olfr666	0	0	0	0
Gm45272	0	0	0	0
Gm45275	0	0	0	0
Olfr667	0	0	0	0
Olfr668	0	0	0	0
Olfr669	0	0	0	0
Gm45273	0	0	0	0
Gm5900	0.624058	0	0	0
Olfr670	0	0	0	0
Olfr671	0	0	0	0
Olfr672	0	0	0	0
Olfr673-ps1	0	0	0	0
Olfr674-ps1	0	0	0	0
Olfr675	0	0	0	0
Olfr676	0	0	0	0
Olfr677	0	0	0	0
Gm8913	0	0	0	0
Olfr678	0	0	0	0
Gm17989	0	0	0	0
Gm45557	0	0	0	0
Olfr679	0	0	0	0
Olfr680-ps1	0	0	0	0
Gm17990	0	0	0	0
Gm45558	0	0	0	0
Olfr681	0	0	0	0
Olfr682-ps1	0	0	0	0
Olfr683	0	0	0	0
Gm45374	0	0	0	0
Olfr684	0	0	0	0
Olfr685	0	0	0	0
Olfr686	0	0	0	0
Olfr687	0	0	0	0
Olfr688	0	0	0	0
Olfr689	0	0	0	0
Gm45331	0	0	0	0
Olfr690	0	0	0	0
Olfr691	0	0.107654	0	0
Olfr692	0	0	0	0
Fam160a2	26.5158	14.3217	4.33528	6.54571
Gm5901	0	0	0	0
RP23-397L11.6	0.138537	0.0864661	0.434916	0.778195
Cnga4	0.778745	0	1.78317	0.752007
Gm4972	0	0	0	0
Cckbr	0	0	0	0
Prkcdbp	19.2179	14.1638	131.478	178.488
Gm45667	0	0	0	0.210111
Smpd1	35.5188	12.8046	63.6532	40.3736
Apbb1	4.81672	3.23851	5.85968	7.59191
Hpx	227.26	12.9517	301.969	342.678
Trim3	21.5441	14.0809	40.7891	32.0508
Gm45632	0.196688	1.0875	0.153958	0
Arfip2	47.5953	18.8884	31.5562	19.2466
Timm10b	9.80204	3.37174	4.02133	3.96267
Dnhd1	1.01618	0.561204	0.861552	0.905803
Gm22504	0	0	0	0
Mrps36-ps2	0.757352	0	0	2.05551
Rrp8	47.8774	52.0882	25.3012	37.5102
Ilk	0.725707	0.352687	1.57189	1.10844
Taf10	42.2255	17.0574	14.3387	9.54324
Tpp1	62.4153	35.212	173.875	136.498
Dchs1	0.47317	0.0566666	21.6967	10.982
Gm15645	0	0	0	0
Mrpl17	52.7845	28.8635	25.6656	29.9189
RP23-466I14.2	0	0	0.43098	1.17598
9130208D14Rik	0	0	0.875915	0.170727
Gm45684	0	0	0.0975047	0
Gm4070	0.0626787	0	0.986104	0.540505
Gm20663	0	0	0	0
Gm18852	0.0348611	0	0.866346	1.55464
Gm27228	0	0	0	0
Gm8979	0	0	0.101795	0.13944
Gm27149	0	0	0	0
Gm8982	0	0	0	0
Gvin1	0	0	0.552706	0.272169
Gm18853	0	0	0.202081	0.415251
Gm27150	0	0	0	0
Gm8989	0	0	0	0
Gm4759	0.0417557	0	0.138792	0.116314
Gm22372	0	0	0	0
Gm8995	0.724136	0.0284834	8.91302	7.8899
Gm1966	0.0171748	0.0273541	0.0341454	0.246187
Olfr693	0	0	0	0
Olfr694	0	0	0.0693977	0
Gm44857	0	0	0	0
Olfr695	0	0	0	0
Olfr696-ps1	0	0	0	0
Olfr697	0	0	0	0
Olfr698	0	0	0	0
Olfr699	0	0	0	0
Olfr700	0	0	0	0
4930458B22Rik	0	0	0	0
Olfr701	0	0	0	0
Olfr702	0	0	0	0
Olfr703	0	0	0	0
Olfr704	0	0	0	0
Olfr705	0	0	0	0
Olfr706	0	0	0	0
Olfr707	0	0	0	0
Olfr1532-ps1	0	0	0	0
Olfr709-ps1	0	0	0	0
Olfr710	0	0	0	0
Gm44582	0	0	0	0
Olfr6	0	0	0	0
Olfr711	0	0	0	0
Olfr712-ps1	0	0	0	0
Olfr2	0	0	0	0
Olfr713	0	0	0	0
Gm17991	0	0	0	0
Olfr714	0.0274859	0	0	0
Gm45023	0	0	0	0
Olfr17	0	0	0	0
Gm10081	0	0	0	0
RP23-299K19.6	0	0	0	0
Olfr715	0	0	0	0
Olfr716	0	0	0	0
Nlrp14	0	0	0	0
Gm3765	0	0	0	0
Rbmxl2	0	0	0	0
Platr28	0	0	0	0
Gm24932	0	0	0	0
Gm19033	0	0	0	0
Syt9	0.967867	1.00092	13.7941	9.3548
Olfml1	6.39114	2.88014	103.245	105.458
Gm44773	0	0	1.26044	0
Ppfibp2	6.86215	1.48663	3.38273	2.54851
5330417H12Rik	0	0	0	0
Gm44772	0	0	0	0
Cyb5r2	0.590964	0.229131	0.0575901	0.840147
Gm45040	0	0	0	0
Ovch2	0.0784332	0	0	0
Olfr467	0	0	0	0
Olfr468-ps1	0	0	0	0
Olfr469	0	0	0	0.0395004
Gm5002	0	0	0	0
Olfr470	0	0	0	0
Olfr471	0	0	0	0
Gm10156	0	0	0	0
Olfr472	0	0	0	0
Olfr473	0	0	0	0
Gm9449	0	0	0	0
Olfr474	0	0	0	0
Olfr476	0	0	0	0
Olfr477	0	0	0	0
Gm6702	0	0	0	0
Olfr478	0	0	0	0
Olfr479	0	0	0	0
Olfr480	0	0	0	0
Olfr481	0	0	0	0
Gm45375	0	0	0	0
Olfr482	0	0	0	0.0589761
Gm44870	0	0	0	0
Olfr483	0	0	0	0
Gm25424	0	0	0	0
Olfr484	0	0	0	0
Olfr485	0	0	0	0
Olfr486	0	0	0	0
Gm18944	0	0	0	0
Olfr487	0	0	0.0365266	0
Olfr488	0	0	0	0
Gm6007	0	0	0	0
Olfr489-ps1	0	0	0	0
Olfr490	0	0	0	0
Gm44594	0	0	0	0
Olfr491	0	0	0	0
Olfr492	0	0	0	0
Olfr493	0	0	0	0
Olfr494	0	0	0	0
Gm45392	0	0	0	0
Olfr495	0	0	0	0
Olfr496-ps1	0	0	0	0
Olfr497	0	0	0	0
Gm44611	0	0	0	0
Olfr498	0	0	0	0
Olfr499-ps1	0	0	0	0
Olfr500-ps1	0	0	0	0
Olfr501-ps1	0	0	0	0
Olfr502	0	0	0	0
Gm5053	0	0	0	0
Olfr503	0	0	0	0
Olfr504	0	0	0	0
Gm18410	0	0	0	0
Gm44865	0	0	0	0
Olfr505-ps1	0	0	0	0
Gm19127	0	0	0	0
Olfr506	0	0	0	0
Olfr507	0	0	0	0
Olfr508	0	0	0	0
Olfr509	0	0	0	0
Olfr510	0	0	0	0
Olfr511-ps1	0	0	0	0
Olfr512	0	0	0	0
Olfr513	0	0	0	0
Gm45232	0	0	0	0
Olfr514	0	0	0	0
Olfr515-ps1	0	0	0	0
Olfr516	0	0	0	0
Gm17992	0	0	0	0
Olfr517	0	0	0	0
Olfr518	0	0	0	0
Olfr519	0	0	0	0
Nlrp10	1.83545	0	0	0
Eif3f	245.003	96.5047	159.001	156.282
Tub	0.133468	0.0519615	0.0221277	0.225167
Gm26599	0	0	0.0663898	0.0733841
Ric3	0.058176	0.014631	0.652473	0.0585239
Gm25450	0	0	0	0
Lmo1	2.87124	0.962141	1.87289	4.93097
Gm44781	0	0	0	0
Gm45024	0	0	0	0
Stk33	0.156277	0	0.115433	0.0580428
Gm9105	0	0	0	0
1700095J03Rik	0	0	0.176593	0.468401
Trim66	0.0123709	0	0.0122974	0.0394062
Rpl27a	38.93	14.7523	46.4247	35.5352
Snora3	0	0	0	0
AC124457.1	17.2943	1.95018	1.76431	9.75091
Gm24888	12.4511	8.67156	7.67284	7.70805
St5	80.486	45.4628	69.7772	68.3677
Gm44864	0	0	0	0
Akip1	32.1226	13.0892	22.0572	17.0038
BC051019	0	0.0601503	0.24204	0.0601503
Ascl3	0.197505	0.44013	4.37657	5.28157
Tmem9b	97.9314	62.1385	121.112	88.3851
4930431P19Rik	2.21447	0.787052	0.809258	1.21635
Nrip3	7.39921	4.62436	3.32071	4.02766
Gm22822	0	0	0	0
Scube2	2.15735	0	1.43067	0.664915
Dennd5a	17.055	13.62	60.9751	53.5632
Tmem41b	29.4739	17.1075	18.6855	12.564
Gm24842	0	0	0	0
1600010M07Rik	0.107388	0	0.42029	0.539778
Gm23100	0	0	1.65973	0
Ipo7	94.9332	32.4182	45.5313	38.1148
Gm25636	1.0395	0	0	0
Snora23	6.31897	1.0091	0	0
AA474408	3.08385	2.85333	2.2471	3.17037
Zfp143	52.166	40.311	15.01	29.7179
RP23-462D5.5	2.79941	1.26331	0.791782	1.34226
Wee1	113.609	57.0038	18.6271	21.4668
Swap70	24.9227	23.9807	39.3862	29.2744
Gm45515	0	0	0	0.936055
Gm9132	0	0	0	0.184111
Sbf2	17.4834	9.04047	16.7821	15.7072
Gm9064	0.374058	0	0	0
Gm17219	1.68207	0.419937	0	0.839873
Gm10087	0	0	0	0
Gm28863	0	0.430797	0.86615	0
Adm	290.684	119.132	372.427	361.057
Gm21123	0	0	0.0718058	0
Gm18907	0	0	0	0
B430319F04Rik	0.979084	0.326721	0.486967	0.217814
Ampd3	9.19198	9.98139	23.7039	20.2539
Rnf141	9.11265	3.64491	6.87307	4.69328
AC122844.1	2.87936	0	0	0
Lyve1	12.9126	1.02312	34.4545	45.1451
Mrvi1	2.66701	0.140301	21.5271	11.0371
Gm16336	0	0	0	0
Ctr9	48.4405	29.1146	22.5749	20.931
Eif4g2	596.671	464.568	686.472	576.436
Gm23262	0	1.26022	6.65166	0
1700012D14Rik	0.663527	0.384288	0.509678	0.912685
Gm45378	0	0.152991	0	0
5430402P08Rik	0	0	0	0
Gm5338	0	0	0	0
Galnt18	6.286	1.16743	34.1657	12.1608
Gm25787	0	0	0	0
Gm45588	0.29472	0	0	0
Gm23345	0	0	0	0
Usp47	47.3825	16.855	25.379	20.4939
Dkk3	7.77906	1.60512	291.904	234.118
Mical2	18.448	10.2758	30.3578	20.0353
RP23-386F15.2	1.11154	0.232061	0.0583265	0.309415
Micalcl	0	0.171043	0	0.171043
Parva	51.0801	20.5536	64.2148	56.7605
Parvaos	0.145257	0.113102	3.61233	1.92274
2310014F06Rik	1.13623	1.58235	1.80826	0.9161
Gm24154	0	0	0	0
Gm45473	0	0	0.673311	2.23802
Tead1	10.2346	6.61616	9.12502	9.11957
Gm44462	3.28244	0	0	1.23752
Rassf10	64.2534	22.9007	3.11706	5.94776
Gm5599	0	0	0.194391	0
Gm45404	0	0	0	0
4930543E12Rik	0	0.140863	0	0
Gm23662	0	0	0	0
Arntl	25.4723	10.3649	46.83	29.8817
Gm45355	0	0	3.13638	1.473
Btbd10	35.5275	32.233	37.9565	41.2292
Gm15994	0.309729	0.311582	0.496253	0.934745
Pth	0	0	0	0
Gm45614	0	0	0	0
Gm18780	0	0	0	0
Far1	29.8188	11.7633	39.5283	28.2256
Far1os	0	0.279829	0.834768	1.67897
Gm45612	0	0	0	0
Gm23700	0	0	0	0
Gm5600	0	0	0	0
Gm29507	0	0	0	0
Spon1	9.09725	1.90385	244.495	117.801
Rras2	79.4605	66.3084	215.053	206.761
Gm45615	0.949018	0	4.25749	0.381877
Gm45454	0.338562	0	0	0
Copb1	250.636	142.316	105.318	124.727
Psma1	391.017	152.664	215.154	120.379
4933406I18Rik	0.120905	0	0	0
Pde3b	8.26729	3.43112	1.4286	2.83955
Cyp2r1	1.92407	0.702312	1.67681	2.28251
Calca	0.555871	0	0	0.251445
Gm18599	0	0	0	0
Gm15500	8.71878	4.47729	3.02347	3.52756
Calcb	0	0	1.17515	0
Insc	0.686254	0	1.42207	0.377252
Gm24982	0	0	0	0
Gm45017	0	0	0	0
Rps4l-ps	0	0	0	0
Gm22669	0	0	0	0
Gm45020	0	0	0	0
A730082K24Rik	0	0	0	0
Gm44944	0	0	0	0
Rpl19-ps10	0	0	0	0
Gm27684	0	0	0	0
Sox6	2.3134	1.1838	7.82068	5.39702
Gm45025	0.0781312	0	0	0
Sox6os	0.380095	0	3.52862	0
1110004F10Rik	86.4578	41.1483	96.7825	51.0581
1700003G18Rik	0.256885	0	0.1537	0.766326
Gm4353	0	0	0	0
Plekha7	5.63138	1.40717	5.10277	3.67839
Gm44867	1.50561	1.17463	0	0
Rps13	25.7395	10.3613	19.5246	18.6618
Snord14a	0	0	0	0
Gm44777	0.534419	0.531831	0.401013	0.821921
Pik3c2a	55.0167	46.6614	11.43	19.9619
Gm45033	0.0967351	0.0873087	0.194564	0
C430039J01Rik	4.29093	2.58173	0.776065	1.3668
AV356131	6.17274	7.80073	5.92808	7.17667
Gm45031	0	0	0	0
Nucb2	247.028	120.323	73.4267	67.9486
Gm45151	14.082	3.40803	0.816496	2.35941
4732496C06Rik	51.3202	15.517	6.3654	4.59762
n-R5s157	0	0	0	0
Gm25423	0	0	0	0
Gm6008	0	0	0	0
Gm4366	0.174383	0.157762	0	0.157762
Gm26054	0	0	0	0
Gm45152	0	0	0	0
Xylt1	9.14807	5.60202	6.61815	4.69847
Gm45153	6.21428	4.92419	12.1395	14.7726
Gm24063	0	0	0	0
Rps15a	55.9429	28.2907	39.0064	39.9685
Arl6ip1	182.532	105.811	152.129	163.643
Smg1	37.5607	13.8913	30.7749	17.2526
Gm25683	0	0.950467	0	0
Gm45084	0.0706455	0.393576	0.156546	0.314861
4930583K01Rik	0.15712	0.401457	0.403579	0
Gm45155	0	0	0	0
Gm23229	0	0	0	0
Gm44912	0	0	0	0.289233
Syt17	0	0	4.20932	0.502604
Gm44652	0.0559354	0	1.63202	1.96795
Itpripl2	8.68767	6.49542	30.3382	20.8364
Coq7	9.1939	3.3331	4.01824	5.97578
Tmc7	4.73608	0.842103	0.756566	2.23481
B230311B06Rik	0	0	0	2.18141
Tmc5	51.2346	7.13084	0.0560429	0.724226
Gm45236	0	0	0	0
Gde1	66.9131	42.029	114.067	108.639
Ccp110	7.62499	4.17998	3.01645	3.38501
9030624J02Rik	9.60283	6.68702	6.44317	9.08399
1700016B15Rik	1.04488	0	0	0.188613
Gm44549	0	0	0	0
Gm44550	1.55141	0.113713	0	0
Gm26147	0	0	0	0
Knop1	48.3882	32.4335	20.832	19.5122
Iqck	2.31261	1.62739	0.972982	0.377786
Gm44763	0.838899	0.63255	0.695459	2.13486
Gprc5b	21.2851	5.64738	24.0502	19.0397
Gpr139	0	0	0	0
Gm4083	0	0	0	0
Gm23321	0	0	0	0
Gp2	19.9356	0	0	0
Umod	1.16423	0	0	0
Gm44588	0	0	0	0
Pdilt	0	0	0	1.02596
Gm37518	0	0	0	0
Gm26967	0	0	0	0
Acsm5	2.19935	0.343929	1.91282	4.07802
Acsm2	0	0	0.0315223	0
Gm45111	0	0	0	0
Acsm1	4.50068	0.565046	4.70567	10.3827
Gm19950	0.385252	0	0	0.943339
RP23-306P12.3	0.0548317	0	0.224423	0.148817
Acsm4	0	0	0	0
Thumpd1	122.84	73.5909	52.6647	49.981
Gm44866	0	0	0	0
Gm5601	0.108895	0	0.288836	0
Gm19963	0.0992121	0.0998054	0	0
Gm44966	0	0	0	0
Acsm3	17.9806	6.80672	0.912769	3.81933
Eri2	2.5099	0.846068	1.69723	0.801538
2610020H08Rik	1.33496	0.937349	2.98602	0.729049
Dcun1d3	9.10164	4.18624	33.6535	23.4469
Lyrm1	4.76713	2.65471	4.44791	3.27935
Dnah3	0.163594	0.0148002	0.156236	0.0740011
Gm25217	0	0	0	0
4930560O18Rik	0.480188	0.173358	0.579482	0.866792
Tmem159	65.0725	26.8154	60.661	38.4452
Zp2	0	0.0859111	0.0777229	0.171822
Gm44569	0	0	0.365373	0
Anks4b	3.27841	1.13903	0.602643	0.432046
Crym	4.10661	1.92655	0.385735	0.220177
Abca14	0.071805	0	0	0
Abca15	0	0.0224183	0	0
Abca16	0	0	0	0
Gm9165	0	0	0	0
Gm16475	0	0	0	0
Gm32916	0	0	0	0
E130201H02Rik	0	0	0	0
Gm45113	0	0	0	0
Gm45112	0.0311492	0	0	0.0913256
Uqcrc2	197.354	107.881	92.8678	68.9594
Pdzd9	0.494642	0	0	0
4930588G17Rik	1.00773	0.126632	0.0985999	0.126632
9030407P20Rik	0.088289	0.532576	1.17109	0.266288
BC030336	9.08539	3.39591	5.10821	6.19913
Gm44661	0.513072	0.615655	0.874564	0.395778
Vwa3a	0.0806864	0	0.336783	0.231931
Gm5737	0	0	0	0
Eef2k	4.29468	1.42726	6.23565	5.3859
Gm15774	0.211186	0.190607	0	0.127071
Gm45047	0	0	0	0.940688
Polr3e	96.2795	88.6898	30.763	36.4728
Cdr2	4.20587	1.21201	67.8784	29.9036
Mfsd13b	0.39078	0	0.420862	0.0777169
Gm9234	0.377385	0	0	0
Gm25924	0	0	0	0
Gm9905	1.51377	0.134972	0.271557	0.337429
Mettl9	47.597	24.0067	32.8017	35.9216
Gm45137	0.691294	0.630828	0.211388	0.168221
Gm27991	0	0	0	0
Gm44901	1.79522	2.25728	0.0626157	2.15696
2210406H18Rik	8.70969	3.11943	1.3903	4.36721
Igsf6	2.74619	0.935498	1.45124	2.33875
Otoa	0.151335	0	0.0250879	0
Gm9240	0	0	0	0
Gm45079	0	0	0	0
4930486N12Rik	0	0	0	0
Gm45077	0	0	0	0
Hs3st2	0	0	0	0
4933432K03Rik	0	0	0.0410011	0
1700025J12Rik	0	0	0	0
Usp31	8.92572	6.06139	7.20424	7.62297
1700069B07Rik	0	0	0.795599	0.212453
Scnn1g	0.102427	0.184892	0	0
Gm44740	0	0	0	0
Scnn1b	4.12286	4.5329	0.482454	0
Cog7	15.4031	6.76223	12.9857	9.67965
Gm44987	0	0	0	0
Gga2	9.14208	4.62387	8.16764	9.78274
Ears2	20.9991	9.51269	2.40745	3.59437
Ubfd1	119.501	43.8615	43.1351	35.1073
Ndufab1	5.92543	4.14041	5.05185	3.26757
Gm44986	0.82198	0.131265	0	0.131265
Palb2	0.478116	0.547892	0.717531	0.576729
Gm16326	0	0	0	0
Dctn5	64.1864	36.5857	44.4866	37.6817
Gm15489	0.575505	0.149369	0.190826	0
Plk1	0.145193	0.851376	0.481394	0.851376
Gm44985	0.612752	0	0	0
Ern2	3.94989	2.11889	0	0
Chp2	0.926631	0.465765	6.89056	4.89053
Gm29977	0	0	1.29294	0
Gm23614	0	0	0	0
Prkcb	0.289119	0.0604022	0.860899	1.30871
Gm45191	0	0	0	0.0341375
Gm44664	0	0	0	0.118543
Gm44663	0	0	0	0
Gm14388	0	0	0	0
Gm26414	0	0	0	0
Gm44745	0.0586264	0	0	0
Gm14389	0	0	0	0
Gm44746	0	0	0	0
Cacng3	0	0	0	0
Gm44749	0	0	0	0
Gm29759	0.610073	1.1423	0	0.380768
Rbbp6	27.0977	16.1254	59.8911	46.8238
4930413G21Rik	1.17089	0.934913	3.19551	1.68284
Gm20274	2.00361	2.17518	2.18685	3.98782
Gm6905	0.245119	0	0	0
RP23-243D10.3	0	0	0	0
RP23-478L20.2	0	0	0	0
Tnrc6a	11.3454	7.91983	11.214	11.5482
Slc5a11	0.135436	0	0	0.181662
Arhgap17	16.2427	8.99397	17.2551	15.9788
Lcmt1	24.3253	12.0831	16.3078	17.089
Gm23559	0	0	0	0
Aqp8	26.1197	0.0787547	9.11095	20.6337
Zkscan2	0	0	0.136402	0.10288
Gm23788	0	0	0	0
Gm26974	0	0	0.0660214	0
Gm27040	0	0	0.741138	1.58328
Hs3st4	0	0	0.434748	0.520238
Gm25759	0	0	0	0
Gm15338	0	0	0	0
Gm15339	0	0	0	0
Gm23168	0	0	0	0
3100003L05Rik	0	0	0	0
Gm45092	0	0	0	0
Gm45093	0	0	0	0
Glud-ps	0.631294	0	0.233151	0
Gm21957	0	0	0	0
4933440M02Rik	0	0	0	0
4930533L02Rik	0	0	0	0
4930571K23Rik	0	0	0	0
Gm44766	0	0	0	0
Kdm8	4.00937	7.15094	2.65865	4.50607
Nsmce1	73.4513	37.5108	102.824	55.7949
Gm4973	0	0	0	0.114828
Il4ra	138.095	60.1452	349.877	368.366
Gm44876	0	0	0	0.714805
Il21r	2.40065	0.262208	2.44935	2.17258
Gtf3c1	12.1136	7.02422	11.9429	9.63907
D430042O09Rik	4.18503	3.10796	4.73029	2.78195
Gsg1l	0.238615	0.0539682	1.18011	0.809522
Gm44874	0	0	0	0.517493
Xpo6	49.8469	22.078	25.2464	22.6745
Gm17137	2.26327	0.698253	0.977006	1.064
Gm17136	0	0	1.03025	0
Gm44875	0	0	0	0
Gm44703	0	0	0	0
Sbk1	4.70004	2.78195	2.95693	3.75342
Gm10155	0.438338	0	0	0
Gm45142	0	0	1.02501	0
Lat	0.799441	0	0.830394	1.55883
Mir7058	0	0	0	0
Spns1	125.06	56.4274	53.8736	60.6538
Nfatc2ip	2.84672	1.41318	4.59383	4.76948
Gm45141	0	0	0	0
Cd19	1.21402	0.425375	0.301908	2.45772
Rabep2	13.2583	11.0811	11.3775	9.23423
Atp2a1	0.21486	0.0360241	0.229501	0.0360241
Sh2b1	44.5056	27.387	18.6354	25.556
Tufm	26.9118	12.2095	9.91707	16.3378
Atxn2l	524.201	166.817	204.953	133.233
Eif3c	686.836	247.604	125.113	126.674
Gm24596	5.16835	0	1.43159	2.87936
Gm25579	2.74219	3.50328	0	1.75164
Cln3	126.18	65.7015	10.3555	19.8496
Mir7059	4.24596	6.7625	4.22072	0
Apobr	38.7915	12.5485	9.37563	8.92665
Il27	0.914081	0	6.36491	2.84694
Nupr1	472.76	326.551	265.952	226.296
2510046G10Rik	1.42028	1.30971	2.65486	1.54784
Sgf29	57.2756	34.6823	23.477	28.3068
Sult1a1	428.885	71.095	45.5201	64.2828
Gm6939	0.980172	0.369536	2.16687	1.10861
Slx1b	2.15301	0.636524	3.13051	2.01566
Bola2	10.8767	6.1296	7.31419	5.84939
Coro1a	6.05786	1.46778	6.77405	14.144
Snrp1c-ps1	0	0	0	0
4930448A20Rik	0	0	0	0.385868
Gm44824	0	0	0	0
Gm44855	0	0	0	0
Mapk3	148.747	86.7861	167.91	162.167
Gdpd3	3.18967	1.14598	0.912597	0.687589
Gm9967	0.210733	0.279398	1.26086	0.908044
Ypel3	167.689	63.0265	79.1957	79.3891
Tbx6	4.45967	1.23889	3.11337	3.98214
Ppp4c	181.506	61.8921	35.9587	31.3241
Aldoa	583.001	316.199	348.34	313.906
Fam57b	0.110803	0.0471852	2.3243	0.471852
Gm44856	0	0	0	0
4930451I11Rik	0	0	0	0
Gm44854	0	0	0	0.0590826
Doc2a	0	0	0	0.103701
Ino80e	9.02203	7.74562	7.7829	8.38854
Hirip3	4.42368	3.26087	12.8922	6.40665
Taok2	19.5782	11.4112	22.32	18.5309
Tmem219	15.5538	9.12103	17.5012	21.3367
Gm20650	0	0	0	0
Gm23445	0	0	0	0
Kctd13	12.4522	9.10523	11.2098	10.344
Gm44735	0.248864	0	0	0
Gm21984	0.569396	0	0	0
Asphd1	0	0.119314	0.0744684	0
Sez6l2	0.145539	0.295553	0.622037	0.394071
D830044I16Rik	0.14408	0.336557	1.71986	0.280464
Cdipt	146.768	103.649	90.0124	92.6337
Mvp	81.609	44.8832	64.8937	34.4876
Pagr1b	0	0	0	0
Pagr1a	0	0	0	0
Gm42742	0	0	0.363388	0.212475
Prrt2	0	0	0.356854	0.118244
Maz	13.5652	10.6631	21.6696	15.0112
Kif22	0.800343	0.416563	0.380696	0.833127
Gm31749	0.782682	0.354042	0.800868	1.77021
Gm25333	0	0	0	0
Gm44343	0	0	0	0
Zg16	0	0	0	0
Gm44939	0	0	0	0
Gm22747	0	0	0	0
AI467606	0.318935	0	0.787156	2.06143
Qprt	9.33633	0.84683	5.22002	11.0794
Spn	0.0904581	0	0.349958	0.0341038
Gm18561	0.248127	0	0	0.464594
Gm44940	0	0	0.122839	0.247066
Gm25735	0	0	0	0
Cd2bp2	72.5509	37.3401	19.7805	27.8728
Tbc1d10b	8.34861	8.87866	4.61349	9.60085
Mylpf	1.1539	0.390546	0.870314	1.69237
2001-09-01	1.35111	0.368206	7.6608	6.10171
Zfp553	25.1344	22.484	7.98731	12.8312
Zfp771	20.2044	9.97557	28.4991	20.2629
Dctpp1	29.852	17.448	6.54453	12.4629
Sephs2	185.588	87.1115	63.5554	93.885
Gm44729	0.103176	0.233391	0.79832	0
Gm17511	0	0	0.366245	0
Gm44728	0	0	0	0.177882
Itgal	1.2611	0.0847954	0.824023	2.79825
Zfp768	36.5601	21.8265	8.73524	14.607
Zfp747	13.9715	13.8459	4.23268	9.46606
9130019O22Rik	9.12444	3.70767	5.20371	3.42246
E430018J23Rik	13.6604	5.31825	3.73129	5.0131
Smt3h2-ps2	0	0	0	0
Zfp764	3.52484	1.94776	3.65898	3.19632
Gm33080	0	0	0	0
Zfp688	6.85919	4.91558	4.04007	5.18866
Gm45184	0	0	0	0
Zfp689	15.1507	4.09192	0.380506	2.37262
B130055M24Rik	3.54674	1.85971	4.00672	2.16966
Gm45110	0	0.132435	0.399405	0.529739
Prr14	79.7933	39.9197	47.229	50.9452
Fbrs	16.3578	17.8193	12.7324	20.7686
Mir7060	1.1181	0	0	1.00915
AC136146.1	0	0	0	0
1700008J07Rik	2.56001	2.30943	4.78801	6.2547
Srcap	3.09247	1.66659	2.49004	1.41263
Gm42715	1.82496	0.949413	1.03045	1.12968
Snora30	5.71304	0	1.11797	1.43581
Gm28198	2.69703	0.677876	1.49059	0.338938
Tmem265	0	0	0	0
Phkg2	12.823	8.66507	9.38227	6.31587
Ccdc189	2.03624	1.78845	1.90687	3.19753
Rnf40	95.6321	49.756	24.2825	32.5052
Gm44759	0.582585	0	0	0.463939
1700120K04Rik	0	0	0	0
Zfp629	13.743	8.08505	5.77209	2.85355
Gm44760	0.408286	1.39655	1.08295	1.99507
Bcl7c	5.72386	4.28388	12.237	6.62527
Gm44514	0.658878	1.31035	2.36533	3.53795
Mir762	0	0	0	0
Ctf1	14.1609	4.20105	2.43773	2.8007
Ctf2	0	0	0.133606	0.066406
Fbxl19	1.94809	1.42446	1.48391	1.15314
Orai3	22.2654	16.911	38.1854	33.475
Setd1a	13.535	8.25681	8.01135	8.97344
RP23-325D10.3	0	0	0	0
9430064I24Rik	0.688707	0.310798	0.230866	0.155399
Hsd3b7	0	0	0	0
Stx1b	0	0.0974685	3.35079	2.87532
Gm45204	0.275874	0	1.17869	0.46254
Stx4a	28.346	15.0329	27.5454	25.854
Zfp668	7.77977	5.86568	1.6725	2.97415
Zfp646	13.4569	4.23604	4.98226	2.85687
Prss53	0.0934835	0.0583464	0.645648	1.05024
Gm21974	0	0	0	0
Vkorc1	54.3281	21.883	158.213	134.613
2200002A13Rik	0.330073	0	0	0.298614
Bckdk	30.1021	20.5703	21.1619	35.9575
Kat8	26.5985	11.0947	17.0511	10.0904
Prss8	297.016	119.047	5.61432	17.7354
Prss36	3.2711	2.39762	1.77472	3.63275
Fus	32.4506	16.9221	32.7855	20.2316
Gm26690	0	0	0	0
Pycard	12.8017	3.58575	7.917	8.05565
Gm45205	1.52589	0.575278	4.49772	1.29438
Gm15533	0.181799	0	0.418534	0.605158
Trim72	0.0619137	0.137972	0.0685983	0
Gm19366	0	0	0	0
Gm5738	0	0.271781	0.819716	0.271781
Gm9299	0	0	0	0
Gm22809	0	0	0	0
Itgam	1.60985	0.205116	1.16465	0.729303
RP23-144N15.3	0	0	0	0
Itgax	0.259236	0	0.498423	1.38217
Gm17831	0	0	0	0
Itgad	0	0	0.0644507	0
Gm45108	0	0	0	0
4931431B13Rik	0	0.0866466	0.17433	0
Cox6a2	0.406627	0	0.901059	0.453075
Gm44850	0	0	0	0
9130023H24Rik	7.85748	4.14667	2.27802	1.36248
Armc5	41.394	39.7018	22.2884	34.0005
Tgfb1i1	19.5006	8.91158	57.0396	36.0671
Slc5a2	0.128861	0.150504	0.897284	0.70235
BC017158	11.18	7.91931	15.6317	12.2389
Mir3103	0	0	0	0
Gm6916	0	0	0	0
Gm44650	0	0	0	0
Rgs10	6.80563	1.39953	36.1086	23.3255
Gm15503	0	0	0.0575624	0.0572202
Tial1	69.2969	50.6121	34.4616	31.733
Gm45019	0.944356	0.241291	0.242567	0
Gm24365	0	0	0	0
Gm45018	0	0.169926	0.212115	0.169926
Bag3	307.855	149.262	1599.98	1174.51
2610306O10Rik	5.48986	2.1373	15.7762	16.6234
Gm45121	0	0	0	0
Gm7258	0	0	0	0
Inpp5f	15.8062	9.62551	6.84373	8.66848
Gm43580	0	0	0	0
Gm16044	0.470482	0	0.520049	1.77377
Mcmbp	193.673	70.5572	48.047	45.5428
Gm44673	1.11047	2.01064	0.768976	0
Gm44674	1.75104	0	2.69863	1.34222
Gm23783	0	0	0	0
Gm44672	2.62376	1.45351	1.13398	1.27182
Sec23ip	22.1334	11.3465	14.4758	10.8498
n-R5s158	0	0	0	0
Gm44671	0	0	0	0
Gm25778	0	0	0	0
Gm4768	0	0	0	0
Gm4259	0	0	0	0.246247
Plpp4	0	0	0	0
Gm44591	0	0	0	0
Wdr11	6.86702	5.05672	7.16863	7.8873
Gm44868	0	0.28742	0	0
Gm33248	0	0	0	0
Gm44778	0	0	0	0
Gm4265	0	0	0	0.205124
Gm23847	0	0	0	0
Fgfr2	31.2076	28.5276	102.333	99.9714
Gm5903	0.0535532	0	0	0.107747
Ate1	20.2394	9.74707	25.2271	19.906
RP23-182F18.1	0.223434	0.112308	0	1.01077
Gm44647	0	0	1.64034	0.74598
Gm4275	0.397794	0	0.124881	0
Gm27884	0	0	0	0
Nsmce4a	55.2935	36.9212	29.7894	28.0498
Tacc2	34.356	16.2278	9.05537	12.4354
4930513N20Rik	2.07935	1.26162	3.05126	2.20784
Gm6108	0	0	0.839486	0
Etos1	0	0	0	0
Btbd16	0.0857817	0	0	0
Gm5602	0.423748	0.142094	0.792091	0.355235
Plekha1	15.3197	7.77846	11.463	11.0659
Mir7061	0	0	0	0
Htra1	23.5323	3.77058	1358.61	741.196
Dmbt1	5039.61	194.08	80.9362	20.5372
4933402N03Rik	0	0	0	0
1700029B22Rik	0	0	0	0
5430419D17Rik	0	0	0	0
Cuzd1	0	0	0.165573	0
1700007K09Rik	0.675794	0	0.453075	0
Fam24a	0	0	0	0
2310057M21Rik	9.49539	7.50973	6.99609	7.6644
Pstk	0.912516	0.379851	1.51246	1.29782
Gm44623	0	0	0.637112	2.1177
Ikzf5	1.49292	1.1093	2.76904	3.88254
Gm44624	0.18588	0	1.6437	0.770868
Gm44625	0.766792	0.319055	0.962889	0.797638
Acadsb	16.3308	7.87502	32.5606	27.9166
Gm44982	0	0	0	0.788423
Gm18600	0.926819	0	0.316118	0
Gm44984	0	0	0	0
Gm45105	0	0	0	0
Hmx3	0	0	0	0
Hmx2	0.148918	0	0	0
Bub3	62.149	38.8139	41.5731	27.7472
Gm16477	0	0	0	0
Gm4585	0	0	0	0
Gm44547	0	0	0	0
Gm44546	0	0	0	0
Gm44548	0	0	0	0
Gpr26	0	0	0	0
Cpxm2	4.405	0.137419	101.579	106.454
n-R5s159	0	0	0	0
Gm15677	0	0	0	0
Chst15	6.74325	2.30249	148.863	90.3994
Gm44891	0	0	3.6191	1.36855
Gm10584	0.473787	0.047662	2.8087	2.33544
Gm44892	0	0	0	0
Gm35000	0	0	0	0
Gm44893	0	0	0	0
Gm35147	0	0	0	0
Gm4587	0	0	0	0
Oat	120.641	46.4184	1050.49	873.61
Nkx1-2	0	0	0	0
Gm16764	0	0	0	0
Lhpp	3.04331	1.14448	8.54392	6.1802
Gm15582	0	0	0.352322	0.367707
Fam53b	5.38215	1.28676	16.5428	12.5968
Mettl10	15.2463	10.58	13.2317	5.11248
Gm45501	0.30492	0.303207	0	0
Fam175b	25.7972	16.5354	7.02433	9.8193
1500002F19Rik	0.512632	0	0.755519	0.128846
Gm45502	0	0	0	0
Zranb1	61.3196	46.8724	58.1423	62.1025
Gm15718	12.1503	8.3583	10.203	4.77617
Ctbp2	103.052	61.575	44.9147	55.7544
B930086L07Rik	1.07228	0.320215	0.532953	0.800537
4930483O08Rik	0	0	0.149559	0
Gm45672	0	0	0	0
Tex36	0	0	0	0
Gm35625	0	0	0	0
Gm45671	0	0	0	0
Gm28747	0	0	0	0
Edrf1	27.6959	10.7597	32.8511	17.2714
Mmp21	0.374285	0.140163	0.282002	0.140163
Uros	5.33528	1.76618	3.68386	3.18775
Bccip	73.9518	53.7524	52.846	49.0149
Dhx32	223.532	103.321	15.6119	29.0274
Gm15483	0	0.437486	0.273051	0
Gm45670	0.861772	0	0	0
Fank1	0.893088	0.568955	0.484577	0.0632172
Adam12	0.0150988	0	2.8034	1.72645
Gm23631	0	0	0	0
Gm19514	0	0	0.0923947	0
A130023I24Rik	0	0	0.629551	0
D7Ertd443e	0.0354694	0	0	0
Gm4593	0	0	0	0
Gm9333	0.731499	0.116437	0.115782	0
Dock1	22.4158	12.3782	25.1675	25.4132
Fam196a	3.4842	1.01787	2.32725	2.10141
Gm45532	0	0.0551088	0	0
Gm45597	2.6119	1.17869	2.16313	1.94137
Gm24581	0	0	0	0
1700120G07Rik	0	0	0	0.251366
Nps	0	0	0.273842	0.429841
Gm45339	0	0	0	0
4930544L04Rik	0	0	0	0
Foxi2	0	0	0	0
Gm45340	0.0876125	0	0	0
Clrn3	0.292821	0	0	0
Ptpre	14.2188	10.2475	24.3726	14.2882
Mir1962	0	0	0	0
5830432E09Rik	0.184441	0.326397	2.54645	2.74173
Mki67	0.989633	0.357279	3.88904	3.39415
Gm45240	0	0.215633	1.10192	0
Gm45320	0	0	0	0
Gm45241	0	0	0	0
6330420H09Rik	0	0	0	0
Gm45440	0	0	0	0
Gm45439	0	0	0	0
Gm9341	0	0.252558	0	0.126279
Gm36737	0	0	0	0
C030029H02Rik	0	0	0	0
Gm45426	0	0	0	0
C230079O03Rik	0	0	0	0
Gm45383	0	0	0	0
Gm24444	0	0	0	0
Gm5904	0	0	0	0
Gm6249	0	0	0.180592	0
Gm9347	0.479296	0	0	0
Mgmt	12.3825	3.61185	10.1444	11.932
Gm45280	0	0	0	0
Gm45499	0	0	0	0
Ebf3	0	0	0.215817	0.0667804
Gm45278	0	0	0	0.538407
Gm10578	0	0	0	0
Gm45514	0	0	0	0
Gm17841	0	0	0	0
9430038I01Rik	10.7087	4.54808	5.03566	3.43632
Glrx3	21.0689	20.155	17.8963	20.295
Gm45397	0	0	0	0
Gm45683	0	0	0	0
Gm45682	0	0	0	0
Gm5650	0	0	0	0
Gm25798	0	0	0	0
Tcerg1l	0	0	0	0
Gm45686	0	0	0	0
Gm45685	0	0	0	0.11438
Gm30808	0	0	0	0
Gm45506	0	0	0	0
Mapk1ip1	10.8048	4.09072	17.7489	10.2654
Ppp2r2d	52.8166	50.0314	64.1284	67.3165
Bnip3	2.63865	0.221202	5.90114	3.87104
Gm45507	0	0	0	0
Gm18258	0.342571	0	0	1.03315
Gm9358	0.913558	0	0	0.344422
Gm45668	0	0	0	0
Jakmip3	0.0811504	0	0.299706	0.36168
Gm45613	0	0	0	0
Dpysl4	12.8687	9.05893	2.32135	4.91872
Stk32c	0.163235	0.953271	5.30065	3.81309
Gm27975	0	0	0	0
Gm45328	0.20355	0.633964	1.0124	1.90189
Lrrc27	1.62405	1.02952	6.51975	5.53365
Pwwp2b	11.025	6.67975	15.9582	9.38946
Gm45329	0	0	0	0
Inpp5a	37.3385	19.7923	64.8083	66.0844
Nkx6-2	0	0	0	0.33485
Cfap46	0	0.0404958	0.0271587	0.0674931
Gm4459	0	0	0	0
Rpl21-ps13	0	0	0.38645	0
Gm7380	0	0	0	0
Mir6401	0	0	0	0
Adgra1	0.0284404	0	2.6027	3.05461
Gm4974	0.639961	0	0	0
Kndc1	0.193792	0.0218528	0	0.0437056
Utf1	0.608857	0.204166	0	0.204166
Gm16201	0.532876	0.0441568	0.239124	0.264941
Gm2044	0	0.204891	0	0
Mir7686	0	0	0	0
Mir202	0	0	0	0
6430531B16Rik	0.208422	0.0774099	0.15395	0
Adam8	15.2606	8.16676	3.78301	12.8506
Mir7062	3.54579	0	0	0
Tubgcp2	23.0685	26.1146	12.3886	22.3052
Zfp511	46.5187	22.8086	19.9478	16.8835
Msx3	0.0792255	0	0	0
Caly	0	0.389874	0	0.389874
Prap1	0.602474	0	0.321764	0
Fuom	5.6496	2.38758	2.49295	3.46434
Echs1	28.2566	10.993	12.4534	18.5169
Paox	1.46696	0.74826	1.52613	0.715727
Mtg1	5.47786	1.6473	3.43938	5.09731
Sprn	0.20488	0	6.58302	10.775
Olfr522	0	0	0	0
Olfr523	0	0	0	0
Olfr524	0	0	0	0
Cd163l1	0.0795533	0	0	0.610311
5830411N06Rik	0.033741	0	0.0671271	0
Gm45456	0	0	0	0
Olfr525	0	0	0	0
Olfr527	0	0	0	0
Olfr528-ps1	0	0	0	0
Olfr60	0	0	0	0
Olfr529-ps1	0	0	0	0
Olfr530	0	0	0	0
Gm6376	0	0	0	0
Olfr531	0	0	0	0
Olfr532	0	0	0.176528	0
Olfr533	0	0	0	0
Olfr534-ps1	0	0	0	0
Olfr535	0	0	0	0
Olfr536	0	0	0	0
Olfr537-ps1	0	0	0	0
Olfr538	0	0	0	0
Olfr46	0	0	0	0
Olfr61	0	0	0	0
Olfr53	0	0	0	0
Olfr539	0	0	0	0
Olfr540-ps1	0	0	0	0
Olfr45	0	0	0	0
Olfr541	0	0	0	0
Olfr542-ps1	0	0	0	0
Cyp2e1	86.3297	15.1821	1144.92	1283.43
Syce1	0.938098	0.0857916	0.409919	0.51475
Gm29799	0	0	0	0
Zfp941	1.29952	0.435463	2.58924	4.11711
RP23-114A6.7	0	0	0	0
Urah	101.075	23.1223	6.58317	15.1822
C330022C24Rik	0.513476	0.143032	0.142228	0.715161
Scgb1c1	0	0.408074	0.820463	0
Odf3	0	0	0.0773448	0
Bet1l	35.5837	27.3023	25.6708	35.2256
Ric8a	103.312	58.8041	19.7327	21.917
Sirt3	5.24997	1.94658	6.49687	4.42846
Psmd13	120.923	87.5936	52.4747	68.7444
Gm15542	1.56421	0.419617	1.33664	0
Cox8b	0	0	10.369	3.8295
BC024386	2.54196	0.333313	3.63341	6.11074
Nlrp6	3.70849	0	3.36225	3.80169
Pgghg	34.8786	11.4613	41.0282	27.4624
Ifitm5	1.08434	1.00683	7.60894	4.2287
RP24-243J4.5	0	0	0	0
Ifitm2	330.846	125.737	578.846	586.666
Ifitm1	7.67106	2.73529	515.458	643.705
Gm7514	0	0	0	0.444068
Ifitm3	996.872	301.391	10794.5	6002.95
Ifitm6	0.70559	0	0.467883	2.84447
Gm17387	0	0	0	0
Gm45299	0	0	0	0
B4galnt4	0.626624	0.14537	0	0
Pkp3	221.495	98.936	5.69522	14.8338
Sigirr	34.3525	6.71043	8.9733	5.60566
Ano9	10.5022	5.72868	0.486286	0.908206
Gm24962	0	0	0	0
Ptdss2	25.102	11.7683	10.2061	12.1443
Rnh1	514.447	441.363	311.278	484.045
Gm5905	1.58462	0.238368	0.796788	3.33715
Gm22019	0	0	0	0
Hras	50.4621	52.3462	25.862	28.3986
Lrrc56	0.90285	0.433483	0.821909	0.763755
Lmntd2	4.85012	3.95907	0	0.791814
Rassf7	109.042	52.1664	3.10375	12.565
Mir210	0	0	0	0
Phrf1	61.1952	23.5565	20.4647	15.818
Irf7	26.7646	11.7084	130.057	94.2795
Cdhr5	37.1433	21.828	1.22665	5.15195
Sct	0.725649	0	0.247503	0.984731
Drd4	0	0	0	0
Deaf1	20.3821	10.8675	26.2183	21.0735
Tmem80	11.5705	3.88722	8.64685	7.13419
Eps8l2	70.1857	51.0522	3.07122	10.576
B230206H07Rik	0.364747	0	0	0.166785
Gm25725	0	0	0	0
Taldo1	539.403	275.899	114.81	169.03
Gm4535	0.758843	0	0.419394	0.286093
Pddc1	10.2136	2.2277	8.61931	7.43709
Cend1	0	0	1.03558	0.0867863
Slc25a22	7.88289	5.79455	20.5284	16.7329
Pidd1	5.47843	1.26245	3.87817	1.73002
Rplp2	115.039	76.7358	73.553	123.239
Snora52	0	0	0	0
Pnpla2	544.823	228.063	161.143	129.888
Cracr2b	13.7461	10.3295	17.4644	12.3615
Gm10575	0.964954	0.550077	1.95835	0.906009
Cd151	300.617	150.889	175.982	143.624
Polr2l	57.8402	39.8198	33.031	31.9011
Tspan4	157.573	62.5219	255.726	128.928
Chid1	5.49504	1.29616	4.881	4.1867
Gm45416	0	0	0.208787	0
Ap2a2	51.6364	42.6889	68.8545	53.8693
Gm16982	0.803892	0.40404	0.121862	0.0808081
Mir7063	1.37644	4.38448	1.36826	0
Muc6	15.9709	4.04673	1.41523	0.428303
Muc2	0.628557	0.203924	2.78758	1.91688
Muc5ac	0.178169	0	0.019691	0.0217654
Muc5b	0	0	0	0
Tollip	112.329	63.555	115.243	100.071
Gm20501	0	0	0	0
Brsk2	2.15898	0.490961	0.378799	0.36176
Mir3104	0	0	0	0
Mob2	59.3905	32.5449	22.5063	24.5812
Gm45630	0.30421	0	0.195348	0
Gm25416	0	0	0	0
Dusp8	19.1613	17.0819	28.814	55.8337
Gm45377	0	0.220149	0.735887	0.660446
Gm45417	0	0	0	0
Gm45618	0	0	0	0
Gm39115	0	0	0	0
Gm45337	0	0	0	0
Gm25370	0	0	0	0
Gm29735	0	0	0	0
Gm4553	0	0	0	0
Krtap5-2	0	0	0	0
Gm10153	0	0	0	0
Krtap5-3	0	0	0	0
Gm7579	0	0	0	0
Gm19094	0	0	0	0
Krtap5-5	0	0	0	0
RP23-346N11.5	0	0	0	0
RP23-346N11.6	0	0	0	0
Gm2431	0	0	0	0
Gm4559	0	0	0	0
Gm10013	0	0	0	0
RP23-145I16.5	0	0	0	0
Krtap5-1	0	0	0	0
Krtap5-4	0	0	0	0
Gm5054	0	0	0.352406	0.934733
Ifitm10	0.836957	0.416567	5.48588	7.95642
RP23-145I16.3	0	0	0	0
Ctsd	379.98	123.823	506.318	372.521
Gm26143	0	0	0	0
Syt8	8.80914	0.793595	0.631976	0.595197
Tnni2	0.205806	0	0	0.306974
Lsp1	3.98333	0.216454	62.0502	54.6546
Prr33	0.180338	0	4.88376	1.76773
Tnnt3	0	0	5.06404	1.5731
Mrpl23	2.60481	1.1357	0.533291	0.757136
Nctc1	0	0.216025	0.108584	0
H19	0.394641	0.0892568	14.4026	4.46284
Gm27483	0	0	0	0
Mir675	0	0	0	0
Gm27786	0	0	0	0
Gm45621	0	0	0	0
Igf2	0.630932	0.153205	32.8713	17.334
Mir483	0	0	0	0
Igf2os	0	0	0.0272318	0
Ins2	0	0	0	0
Gm7290	0.323329	0	0	0.403602
Gm6471	0	0	0	0
Gm44612	0	0	0	0
Th	0	0	0	0
Ascl2	0.385877	0.614583	0.306867	0.983333
Tspan32os	0	0.416844	0.15482	0.138948
Tspan32	0.299415	0.0233135	0	0.163194
R74862	1.27252	0.962805	3.5386	3.49017
Cd81	602.23	312.9	1599.55	764.326
Trpm5	0.264849	0.191535	0.36735	0.598546
Tssc4	105.366	58.6776	106.659	126.359
Kcnq1	172.974	49.846	15.895	18.4875
Gm38321	0	0	0	0
Gm37235	0	0	2.59627	0
Gm28821	0.714769	0	0	0
Kcnq1ot1	16.7319	7.78433	8.92636	9.97939
Gm27395	0	0	0	0
Gm27389	0	0	0	0
Gm27803	0	0	0	0
Gm27539	0	0	0	0
Gm37364	0.921129	0.063906	1.1705	1.46984
4933417O13Rik	0.405597	0.0806635	0.436819	0.322654
Gm38095	0	0	0	0
Gm38065	0.485033	0	0.134033	0.0457158
Gm27901	0	0	0	0
Cdkn1c	10.4419	5.74177	40.1919	32.4863
Gm44732	0	0	0	0
Slc22a18	54.8209	15.452	3.8524	9.34596
Phlda2	11.2853	6.22862	3.8875	4.80493
Nap1l4	124.762	63.3624	79.5123	64.2561
Gm23297	5.87891	2.28876	0	3.43314
Cars	231.057	180.698	91.6915	97.0499
Mir7064	0	1.40737	0	0
Gm15580	0.277061	0.551007	0.497314	0.275504
Gm15579	0.245276	0	0.767959	0.246572
Tnfrsf26	1.5132	0.148825	36.2887	16.1723
E230032D23Rik	0	0	0.295067	0.293313
Tnfrsf22	6.36024	3.79909	5.88455	4.89498
Tnfrsf23	10.1611	6.7015	11.7307	8.66977
Osbpl5	61.0885	29.4638	63.3362	86.8406
Mrgprg	0	0	0	0
Gm44998	0	0	0	0
Mrgpre	0.0992584	0	4.19629	2.85958
Gm22064	0	0	0	0
Nadsyn1	6.89218	1.25028	3.49989	3.52353
Dhcr7	37.2866	14.4306	8.27095	9.98027
Gm498	0	0	0	0
Mir6404	0	0	0	0
Shank2	81.4982	28.5839	2.75684	5.9203
Mir3105	0	0	0	0
Gm44999	0	0	0	0
Gm14372	0.960418	0.193084	0	0.289627
Cttn	386.584	370.957	112.304	183.551
Gm14376	4.64182	5.12049	0	1.3965
Ppfia1	27.9329	14.6656	13.7525	11.4593
Faddos	1.36444	0.666729	1.40743	0.222243
Fadd	10.5275	6.00124	10.9382	5.64822
Ano1	143.486	72.3949	48.0698	71.5118
Gm44930	5.48489	0.612654	0	0
Gm10152	0	0	0	0
Gm44929	0	0	0.757748	1.50649
Gm34964	0	0	0	0
Gm9711	0	0	0.570811	0
Fgf3	0.80489	0	0	0
Fgf4	0.0392037	0	0	0
Gm26793	0	0	0	0
Fgf15	1.587	0.237633	1.33578	0.0950532
Gm45180	0	0	2.22626	0
Oraov1	8.56996	5.48138	5.3963	3.56556
Ccnd1	183.847	100.938	21.0213	34.7737
Gm45181	0	0	0	0
Tpcn2	6.92834	2.7943	16.296	9.35484
1810010D01Rik	4.37075	0.194853	0.686065	0.87684
Mrgprf	1.9358	0.069578	39.7133	32.4233
Mrgprd	0	0	0	0
RP23-196E17.1	0	0	0	0
RP23-196E17.2	0	0	0	0
9230019H11Rik	0	0	0	0
CH25-395E5.1	0	0	0	0
CH25-395E5.2	0	0	0	0
CH25-395E5.3	0	0	0	0
RP24-328K10.1	0	0	0	0
H60c	0	0	0	0
RP24-292K6.1	0	0	0	0
Gm26752	0	0	0	0
Ppp1r14c	0	0	6.73126	5.76862
Gm24482	0	0	0	0
Iyd	25.0892	10.5663	28.1312	34.3078
Plekhg1	4.91621	1.91755	23.9932	35.4975
Gm16149	0	0	0	0
Gm23023	0	0	0	0
Gm16148	0.357536	0	0	0.786188
Mthfd1l	47.362	28.9769	10.5257	6.35458
Gm16074	4.51035	0.69	1.24553	1.035
Gm25515	0	0	0	0
Gm25369	1.60392	0	0	1.20939
RP23-257K20.1	0	0	0	0
Akap12	88.3315	68.0223	195.025	141.481
Zbtb2	29.3668	26.8162	57.6116	47.2367
Gm21781	2.32184	1.66293	0.659941	1.48788
Rmnd1	1.59386	1.25234	1.88013	3.11392
Gm16153	0.520767	0.23501	0	0.0335729
Armt1	3.94007	1.33999	2.4327	0.846311
Ccdc170	0	0	0.22333	0.617146
Gm22739	0	0	0	0
Esr1	1.13891	0.448518	8.58201	7.78178
Syne1	4.29666	1.85775	5.01073	3.87684
Gm25694	0	1.69829	0	0
Gm10097	0.644915	0.0447239	0.0899826	0.0894477
Gm23573	0	0	0	0
Myct1	2.86075	0.717895	75.1214	62.3916
Vip	0	0	0.703879	0
RP24-178D16.2	0	0	0	0
Fbxo5	6.95925	3.52018	3.53774	4.62455
Mtrf1l	14.8821	5.12532	6.88945	4.85791
Rgs17	0.884964	0.676853	9.15961	9.61695
Gm10945	0	0	0	0
Oprm1	0	0	0	0.0190593
Ipcef1	0.0824941	0	0.0484293	0.248791
Gm15536	0	0	0	0
Cnksr3	27.1919	7.69069	51.1535	39.7839
Ulbp1	0.0760051	0.169374	0.926322	1.52437
Lrp11	0.425209	0.434578	1.25602	1.03212
Gm16254	0	0	0	0
Pcmt1	64.9907	59.4084	44.4683	53.235
Nup43	44.9368	25.6525	7.94298	7.2367
Lats1	56.5591	27.4148	32.6836	24.0303
Katna1	97.093	73.6716	138.991	134.336
Gm20470	1.88083	3.40575	15.6702	5.67624
Ginm1	129.623	80.7314	134.377	131.911
B430219N15Rik	0.15829	0.318253	0.371704	1.11389
Ppil4	57.8037	24.7503	42.9947	27.0026
Gm15560	1.55127	0.193641	1.36359	0
Zc3h12d	0.236446	0	0.374249	0.451636
Mir5104	1.54613	0	0	0
Gm24726	0	0	0	0
Tab2	39.159	31.7694	26.2214	40.6792
Ust	3.6829	0.548624	83.783	49.0535
Gm24374	0	0	0	0
RP23-199G2.2	0	0	0.498158	0.27532
Sash1	9.31509	4.91199	150.715	81.925
Gm25410	1.12442	1.1181	0	3.35431
RP23-225D5.3	0	0	0	0.965459
Gm26674	2.04982	0.110401	7.121	3.20163
RP23-225D5.4	1.48322	0	3.56987	2.31434
RP23-5H4.1	0	0	0	0
RP23-5H4.2	0	0	0	0.451321
RP24-226H19.1	0	0	0	0
Gm28904	0	0	0	0
Gm9930	0	0	0.244439	0.526512
Samd5	7.85524	2.6213	30.2882	19.2811
Stxbp5	7.81392	7.27284	13.4883	12.6366
Gm25635	0	0	0	0
Gm28905	0	0	0	0
Gm25682	0	0	0	0
4930598N05Rik	0	0	0	0
Gm44555	0	0	0	0
Adgb	1.58527	1.31854	0	0.82098
Gm15568	0.239631	0.15307	0	0.15307
Rab32	377.122	221.058	22.6434	55.641
Gm5177	0.0330927	0	0.032896	0.0527064
Gm23601	0	0	0	0
Gm10944	0	0	0	0
Grm1	0	0	0	0
Shprh	5.47049	3.35713	2.75144	2.15498
Gm16577	0	0	0	0
4930432B10Rik	0.0510935	0.102727	0.559909	0.359545
Fbxo30	125.393	53.8174	390.817	210.201
Gm25979	0	0	0	0
Epm2a	0.504728	0.140595	0.0932035	0.18746
Rpl17-ps11	0	0	0	0
Gm9797	0.395976	0.179118	0	0.179118
Gm22546	0	0	0	0
Gm22194	0	0	0	0
Gm25011	0	0	0	0
Gm23680	0	0	0	0
Gm25139	0	0	0	0
Utrn	19.4206	9.43921	29.2875	24.965
Gm23044	3.71347	0	0	0
B230208H11Rik	2.01985	0.830736	3.24749	2.2153
Stx11	231.882	96.8652	367.717	336.222
Sf3b5	32.9706	22.4591	18.9032	18.6491
Plagl1	101.618	58.0839	76.4382	67.4637
Gm27741	6.91204	2.67996	2.69434	5.35993
Zc2hc1b	0	0	0	0
Ltv1	319.024	178.414	120.899	99.6582
Phactr2	5.66929	1.64138	29.5635	17.3464
Fuca2	25.0303	18.0426	6.80409	10.2558
Pex3	17.1794	9.75093	11.069	9.196
Adat2	11.979	7.00072	1.69752	5.11993
Aig1	84.6192	45.3242	13.1492	19.4856
Gm22995	0	0	0	0
Gm8330	0.19791	0	0.497047	0.247046
Hivep2	38.9165	21.6248	35.6266	32.3361
Gm26835	9.4553	6.80539	10.6041	7.42921
Gm28289	0.742927	0.672118	0	0
Gm24343	0	0	0	0
Gm37299	0	0	0	0
Adgrg6	19.4472	7.64537	7.80752	3.82269
Gm10335	0	0.500047	0	0
Vta1	91.9942	51.5857	52.4519	29.0031
Gm16234	2.07914	1.12771	0	0.375902
Nmbr	0.0575197	0	0	0
Gje1	0	0	0	0
Gm8355	0	0	0	0
B230364G03Rik	0	0	0	0
Gm23892	0	0	0	0
Gm20125	0	0	0	0
Gm25382	0	0	0	0
Cited2	221.753	128.84	166.57	143.944
Gm20655	0.359183	0	0.357294	0.23306
Txlnb	0.40606	0.127556	0.730855	0.170074
Gm7584	0	0.133251	0	0
Heca	21.0883	9.98364	7.80432	8.31274
Abracl	167.958	81.8786	49.8862	45.1026
Gm17711	0	0	0	0
Reps1	18.6801	4.94554	5.3353	4.69938
Ect2l	0.0324767	0	0.323848	0.108559
Ccdc28a	4.56015	2.88157	1.00759	2.56836
Gm10827	0.24251	0.073132	0.16543	0
RP23-143D12.3	0	0	0	0
Nhsl1	20.855	9.24694	10.3439	6.85906
RP23-143D12.4	0.166508	0	0	0.129649
Hebp2	9.26154	6.84797	0.377104	1.66733
RP23-426E11.3	0.265482	0	0	0
Arfgef3	15.0569	9.2986	0.246559	0.767003
RP23-367D2.1	0.31848	0	0	0
Gm4922	0	0.135403	0	0
RP23-440F7.2	0	0	0	0
Perp	281.181	149.626	7.84733	31.7246
RP23-440F7.5	0	0	0	0
Tnfaip3	498.811	303.571	414.078	512.446
RP23-292G1.1	0.410675	1.30816	0	0
RP23-292G1.2	0	0	0.0603627	0
RP23-292G1.3	0	0	0	0
RP23-292G1.4	0	0	0	0
RP23-292G1.5	0.0222381	0	0	0
RP23-35O24.1	0	0	0	0
RP23-35O24.3	0	0	0	0
Olig3	0	0	0	0
RP23-353K11.3	0	0	0.756506	0.429719
RP23-353K11.5	0	0	0	0
Ifngr1	475.215	345.326	233.401	210.326
Il22ra2	0	0	1.46986	1.69509
9230106D20Rik	0	0	0	0
Il20ra	0	0	0.888237	1.02494
RP23-415J15.3	0	0	0	0
Gm25256	0	0	0	0
Slc35d3	0.0473427	0	0.530972	0.285755
Pex7	12.0643	5.15583	4.00171	4.71245
RP24-220H23.2	0.901954	0.777191	0	0
Map3k5	74.3758	28.2766	36.799	25.0503
Map7	45.3543	15.6286	2.95184	4.09545
RP23-288C18.2	0	0	0	0
RP23-288C18.3	3.64251	1.39604	0.467808	2.32674
RP23-158C15.6	1.20526	0.363463	0.13703	0.908657
RP23-158C15.7	0	0	0	0
Mir6413	0	0	0	0
4933406P04Rik	1.25202	0	2.90602	1.38106
Bclaf1	46.9289	40.8976	27.2585	29.3808
Mtfr2	0.0581828	0.0585308	1.95765	1.17062
RP23-158C15.10	0	0	0	0
Pde7b	0.19397	0.0149996	1.88036	3.8699
Gm17229	0.0751569	0	0.581524	0.793382
Gm17230	0	0	0	0.0315858
RP23-119E2.1	0.294156	0	0	0
Rps2-ps3	0	0	0	0
Ahi1	6.24945	2.43595	7.27903	5.59366
RP23-225H6.2	0	0	0	0
RP23-225H6.1	0	0	0	0
RP23-395M5.5	0	0	0	0
Myb	0.303803	0.0261975	0.355508	0.392962
Gm26577	0	0	0	0
RP23-395M5.7	0	0	0	0
RP23-395M5.6	0	0	0	0
RP23-395M5.8	0	0	0	0
Gm2467	0.790074	0	0	0.123278
Hbs1l	47.6385	30.0976	31.8381	28.8383
Aldh8a1	3.07958	0.211522	4.84819	7.74169
1700021A07Rik	0	0	0	0
1700020N01Rik	0	0	0	0
Gm5420	2.47064	0.418105	0	0
Gm29323	0	0	0	0
Platr6	0	0	0	0.128725
Gm23839	0	0	0	0
Sgk1	80.6203	29.3676	383.714	313.202
Gm8540	0	0	0	0
Gm7672	0	0	0	0
Gm34267	0.169999	0	0	0
4930444G20Rik	0	0	0	0
Gm2539	0	0	0	0
Gm19791	0	0	0	0
E030030I06Rik	1.7066	0.715288	0.982161	1.43058
Gm7678	0.974634	0.14661	0	0
Gm4895	0	0	0.653205	0.127824
Raet1e	0.591532	0.433575	0.196125	0.108394
H60b	0	0	1.3157	0.206522
Gm26740	0	0	0	0.177703
Gm26581	0	0	0	0
Gm1972	0	0	0	0
Hmgb1-ps8	0	0	0	0.1989
Gm26528	0	0	0	0
C920009B18Rik	0	0	0.142181	0.113147
Gm5421	0.497073	0	0	0.179879
Raet1d	0.347691	0	1.20969	2.63038
Gm10825	0	0	0	0
Gm16531	0	0	0	0
Gm26585	0	0	0	0
Slc2a12	0.70528	0.206937	1.03584	0.11825
Tbpl1	70.5003	37.3701	45.0982	40.695
Mir7663	0	6.11985	0	3.05992
Tcf21	12.291	1.30531	1359.55	724.579
Eya4	0.285535	0	0.776873	1.09898
Gm24655	0	0	0	1.43968
Rps12	64.4243	32.7659	50.9773	37.8369
Snora33	103.405	34.4656	28.4629	39.3892
Snord100	116.793	94.3551	65.6208	56.6131
Gm23130	186.3	59.7852	97.8398	56.0486
Slc18b1	5.49997	2.85498	12.7658	11.1077
Vnn3	8.4624	3.23056	1.40287	9.30402
Vnn1	101.887	39.1943	21.799	13.4795
Taar1	0	0	0	0.137504
Taar2	0	0	0	0
Taar3	0	0	0	0
Taar4	0	0	0	0
Taar5	0	0	0	0
Taar6	0	0	0	0
Taar7a	0	0	0	0
Taar7b	0	0	0	0
Taar7c-ps	0	0	0	0
Gm15136	0	0	0	0
Taar7d	0	0	0	0
Taar7e	0	0	0	0
Gm6884	0	0	0	0
Taar7f	0	0	0	0
Taar8a	0	0	0	0
Taar8b	0	0	0	0
Taar8c	0	0	0	0
Taar9	0	0	0	0
Gm15137	0.809764	0	0	0
Stx7	127.561	111.477	89.1998	127.915
Moxd1	0.0957973	0	1.1079	0.389081
Gm15271	0.265387	0.13776	0.703976	0.619918
Gm15272	0	0	0	0
Gm15270	0	0.0610111	1.65192	1.22022
Gm6893	0	0	0	0
Ctgf	36.7973	18.659	161.694	142.096
Enpp1	13.7264	4.90265	13.4842	9.852
Enpp3	21.473	6.14816	18.7328	13.0925
Med23	22.7254	15.1007	4.78401	9.00058
Gm23410	0	0	0	0
Mir6905	0	3.02453	0	0
Arg1	68.7379	7.16339	34.4177	94.4757
Gm22566	0	0	0	0
Akap7	4.3944	1.16269	7.89378	3.68739
Gm25016	0	0	0	0
Gm26167	0	0	0.788513	0.495082
Epb41l2	27.4687	14.3091	138.501	125.179
Smlr1	0.296874	0.0426348	0.0663939	0.341079
Gm29571	0	0	0	0.0836248
Tmem200a	0	0	1.94809	2.66269
Gm9767	0	0	0.128399	0.258249
Samd3	0	0	0	0
L3mbtl3	10.4155	4.05135	9.13012	10.1056
Gm27754	0	0	0	0
Gm23757	0	0	0	0
Gm8709	0	0	0	0
Arhgap18	97.6581	81.5823	53.9105	60.1323
Lama2	1.24984	0.268329	205.11	104.165
4930579H20Rik	0	0	0	0
Gm23353	0	0	0	0
Gm36962	0	0	0.664457	0
Gm10145	0	0	0	0
Ptprk	120.84	70.651	71.0723	68.1572
Gm22370	0	0	0	0
Themis	0.0777395	0.0468867	0	0.117217
4930519F09Rik	0	0	0	0
Gm22811	0	0	0	0
2310057J18Rik	5.12348	1.25155	0	0.0782219
RP23-144A12.2	0	0	0	0
RP23-262P15.4	0	0	0	0
Gm9824	0	0.273048	0	0.273048
Gm9996	0	0	0	0
Soga3	0	0	0	0
RP23-331E5.5	0	0	0	0
9330159F19Rik	0.0479463	0	0.90309	2.56431
RP23-331E5.8	0.505811	0	0.0721792	0.717996
Echdc1	6.75118	2.25832	1.04491	2.36097
Rnf146	11.6654	12.8489	11.3446	20.012
Gm25596	1.43159	0	0	0
RP23-331E5.10	2.31582	1.37042	2.67223	1.22616
RP23-331E5.9	0	0.439065	0.529624	0.0731776
RP23-331E5.11	0	0	0.439172	0
Gm24286	0	0	0	0
RP24-116A15.1	0	0	0	0
Rspo3	6.64614	0.671623	248.26	95.5255
RP24-116A15.2	0	0	0.520322	0.376167
RP23-198D4.2	0	0	1.37628	1.24565
RP23-198D4.3	0	0	0	0
Gm10275	2.21123	0.333413	0.251401	0
RP23-256D10.1	0	0	0	0
RP23-55G19.2	0	0	0	0
RP23-55G19.1	0	0	0	0
RP23-55G19.3	0	0	0	0
RP24-132F13.1	0	0	0	0
Cenpw	1.17062	0.545642	1.34609	1.41867
RP24-308P8.1	0	0	0	0
Gm22623	0	0	0	0
RP23-256G5.1	0.759494	0.0526697	0	0
RP23-128C4.2	0	0.27582	0.685676	0
Trmt11	13.7177	12.5928	7.66595	7.90547
RP23-128C4.4	9.45612	5.04674	7.19307	7.32393
Hint3	2.74614	1.84348	1.55667	2.34954
Ncoa7	4.20466	1.26934	22.3669	13.8711
Gm24189	0	0	0	0
RP24-254O21.3	0	0.122814	0	0
RP24-254O21.2	0.961477	0.161204	1.54049	0.806022
RP23-447C2.2	0.108866	0	0.781644	0
Hey2	0.202127	0	4.80974	7.72143
RP24-308P8.2	0	0	0	0
-343C11.2	0	0	0	0
RP24-343C11.1	0	0	0	0
Gm24168	0	0	0	0
RP23-299I16.1	0	0	0	0
Gm23790	0	0	0	0
RP23-102O12.1	0	0	0	0
Gm5422	0.0617859	0	0	0.0962174
Hddc2	8.91944	5.07003	4.94892	6.00398
n-R5s76	0	0	0	0
RP24-86H7.3	0	0.117605	0.212289	0.411616
Tpd52l1	7.71886	3.10387	6.1518	12.1333
RP23-88C11.1	0	0	1.79786	0
RP23-88C11.5	1.13672	0	0	0
RP23-88C11.3	0.863408	0.240508	3.8863	2.70572
RP23-88C11.4	0.259529	0	1.33325	2.32092
RP23-88C11.2	0.48933	0	4.29767	1.77077
Rnf217	6.22128	7.4269	16.3935	30.1423
Gm7909	0	0.675505	3.76333	2.70202
Gm8793	0	0	0.569988	0
Nkain2	0.502143	0	0.610456	0.122685
Trdn	0.193083	0.0277483	0.0441944	0.110993
Clvs2	0	0	0	0
Gm15939	0	0	0	0
Sult3a2	0	0	0	0
Gm10327	0	0.124263	0.125006	0.248525
Sult3a1	0	0	0	0
Rsph4a	0.398182	0.152608	0	0
Zufsp	47.5171	22.4793	18.3005	28.3006
Gm17567	0	0	0	0
Rwdd1	48.6778	20.3242	30.5108	25.314
Trappc3l	0	0	0.156952	0
Fam26d	0	0	0.912082	0.126021
Fam26e	1.88231	0.210396	125.773	57.7888
Fam26f	0.563238	0.140018	35.3848	33.0443
Dse	2.38617	0.824582	85.1589	76.4987
RP24-511J14.2	0	0	0.414443	0.0942383
RP23-255F14.9	0	0	0	0
RP23-255F14.8	0	0	0	0
RP23-255F14.7	0	0	0	0
Tspyl1	193.603	102.085	112.513	125.96
Nt5dc1	6.71843	8.65137	8.84545	13.5462
RP23-255F14.4	0.0507891	0.0916799	2.3495	0.687599
Gm26564	0.126718	0	0.378154	0
Tspyl4	3.12777	1.56859	7.42292	5.42974
Col10a1	0	0.0800357	0	0
Frk	263.865	135.752	8.33834	25.5883
RP23-249B22.2	0	0	0	0
RP23-361K13.1	0.374721	0	0	0
Gm26341	0	0	0	0
RP23-249B22.1	0	0	0	0
RP24-202N20.1	0	0	0	0
RP24-74P1.1	0	0	0	0
Amd2	0.155694	0.0619931	0.0773842	0.309965
RP23-359F16.1	0	0	0	0
RP24-497E22.1	0	0	0	0
RP23-319D22.1	0	0	0	0
RP24-198J23.1	0	0	0	0
Hs3st5	0	0	0	0
RP23-290D15.1	0	0	0	0
Gm22554	0	0	0	0
Hdac2	101.04	39.4907	51.4853	41.3831
Gm38231	0	0	0	0
Marcks	101.391	76.1867	174.344	155.126
5930403N24Rik	0.0475268	0.343976	1.00504	1.24691
RP24-477I13.1	0	0	0	0
Gm26535	0	0	0.118497	0.531743
RP24-502B21.1	0	0	0	0
Gm24710	0	0	0	0
RP23-80P5.1	0	0	3.73584	0
RP23-80P5.2	0	0	0	0
Gm24889	0	0	0	0
Gm24297	0	0	0	0
RP23-80P5.3	0	0	0	0
RP24-315I19.1	0	0	0	0
RP24-315I19.2	0	0	0	0
Gm22911	0	0	0	0
Rfpl4b	0	0	0	0
RP23-341N20.1	0	0	0	0
Lama4	22.7983	8.2134	17.8781	12.296
Fam229b	0.479255	0.562046	1.33475	2.66972
Tube1	0.317712	0.431476	0.35633	0.143825
Wisp3	0	0.107949	0	0
RP24-541B4.5	0	0	0.0367661	0.519405
RP24-389J11.1	53.7606	27.1638	44.1088	34.0593
RP24-389J11.2	0	0	0	0
RP23-283A2.1	0	0	0	0
Fyn	8.92737	4.55354	99.9374	84.7298
Gm6963	0	0	0	0.55862
Gm16364	0	0.151937	1.70693	1.67131
Gm16365	0.652756	0.294574	5.47037	4.22222
Traf3ip2	70.8754	25.6221	54.5892	41.0742
E130307A14Rik	3.39802	2.91667	3.9432	5.04682
RP24-286J14.2	0.124636	0.501525	0	0.250762
RP24-286J14.3	0.34695	0.805	1.14173	0.115
Rev3l	10.4619	4.33886	10.7146	9.9836
Gm22105	0	0	0	0
Gm16210	0	0	0	0.816467
Gm26824	0.593871	0.264683	1.97397	0.661708
Mfsd4b4	0.644591	1.01726	2.04527	1.98607
4930547M16Rik	0.0975091	0	0	0.441077
RP24-170A20.6	0	0	0	0
Mfsd4b2	0	0	0	0
RP24-170A20.7	0.306747	0	0.152567	0
Mfsd4b3	1.42934	0.130958	2.25105	1.30958
Mfsd4b5	0.0206589	0.0207824	0.0331	0.0415649
Mfsd4b1	0.95961	0.505174	0.455947	0.505174
RP23-345H24.4	0	0	0	0
Gm8055	0	0.316745	0.464329	0
Slc16a10	89.5227	28.7412	17.3683	19.3131
Gm25613	2.14346	0	0	0
RP23-8O18.1	0	0	0	0
RP24-366E11.4	0	0	0	0
Gm37786	0.233034	0.309293	0.231649	0
Rpf2	91.3188	55.6893	32.5866	33.5573
Gtf3c6	51.9487	28.6623	19.4364	20.1467
Rnu3a	2.98392	0	3.95733	1.09356
RP23-371K6.1	0	0	0	0
RP23-236A6.4	1.14447	0	1.23257	0
Amd1	38.267	22.5546	21.7471	25.7165
RP23-236A6.2	0	0	0	0
Cdk19	34.0907	14.3978	8.22755	7.94435
Cdk19os	0.369003	0.274103	0.545124	0.685257
RP24-324J2.2	0	0	0	0
RP24-324J2.1	0	0.279679	0	0
Slc22a16	0	0	0.154608	0
Ddo	3.63856	1.39415	0.37972	0.960415
Mettl24	1.587	0.475266	20.1582	15.6838
Cdc40	16.9067	14.1909	7.36205	9.56532
Gm22948	0	0	0	0
Wasf1	2.21299	2.73727	2.66431	2.79095
RP24-489N16.1	0	0	0	0
RP23-381I17.5	0	0	0	0
Gpr6	0	0	0	0
RP23-381I17.3	0	0	0	0
RP23-381I17.2	0	0	0	0
Fig4	28.7358	17.9334	10.4092	22.578
Gm25526	0	0	0	0
Ak9	0.06595	0.178571	0.0442152	0.0198412
RP23-346G14.2	0	0	0	0
RP23-346G14.1	0	0	0	0
Gm25626	0	0	0	0
RP23-346G14.3	0	0	0	0
Gm27783	0	0	0	0
Zbtb24	18.4731	7.85267	9.68429	6.73086
Mical1	10.1611	3.31508	9.52831	10.1923
Smpd2	10.5516	5.99909	7.95384	10.1364
Ppil6	4.22706	2.38247	3.67243	3.65312
Cd164	1451.05	540.975	535.685	696.682
Ccdc162	0.504815	0.196101	0.0244788	0.156881
Gm17196	0	0.400734	0.893018	1.2022
5730435O14Rik	0.267798	0	0	0.417034
Mir3473b	0	0	0	0
RP23-69L13.2	0	0	0	0
Cep57l1	0.68453	0.340342	2.41016	2.48711
BC048559	0	0	0	0
Sesn1	9.94252	5.65274	33.0287	14.633
RP23-205H11.3	1.85288	0.819153	1.98742	2.21653
Armc2	0.0961695	0.0857238	0.106553	0.428619
RP23-164P21.3	0	0	0	1.49135
Gm9855	0	0	0	0
Foxo3	14.0129	11.6466	20.2448	22.977
Gm23533	0	0	0	0
Lace1	4.27824	1.93424	7.00137	3.17
Gm15197	0	0	2.65754	0
Gm15198	1.40691	0	0	0
Gm25277	0	0	0	0
Snx3	477.784	257.592	415.849	418.092
Nr2e1	0	0	0	0.043018
Ostm1	7.52493	3.15983	8.33765	7.99455
Gm15200	0	0	0	0
Gm15199	0.536296	0	0	0
Sec63	48.445	23.3715	38.1159	42.4543
Gm26860	3.11247	2.14365	2.8431	4.01935
Gm26464	0	0	0	0
Scml4	0.1933	0.169324	2.21126	3.0102
RP23-240G3.2	0.579455	0.106181	0.0960604	0.530903
RP23-240G3.3	0	0	0	0
RP23-240G3.4	0	0	0	0
Sobp	2.45147	0.877743	9.38417	8.136
RP23-421N20.4	0.627868	0.473427	0.138803	0
Gm29245	0	0.175863	0.0884575	0.175863
Gm29246	0	0	0	0
9030612E09Rik	0.625439	0.0998782	1.6065	1.3983
Pdss2	11.028	5.43229	2.59686	2.84041
Gm16546	0	0	0	0
RP24-386D3.5	1.57958	0.784112	0.198564	0.106924
Rps19-ps11	0.862149	0.671299	1.28642	0
RP24-386D3.6	1.55493	1.32967	0	0.949764
Gm3699	116.21	50.1023	98.4169	78.4936
Bend3	5.73803	2.83043	9.02225	9.25504
RP23-288B18.2	0	0	0.479131	0.615347
Gm9803	0.376052	0	0	0
1700021F05Rik	16.8132	6.07372	4.6884	5.83317
Cd24a	788.794	283.372	40.373	65.8575
F930017D23Rik	0.0292075	0.111942	0	0.0746277
RP23-177D16.2	0	0	0	0
RP23-177D16.3	0	0	0	0
RP23-177D16.4	0	0	0	0
RP23-177D16.5	0	0	0	0.423104
RP23-402F24.3	0	0	0	0
1700027J07Rik	0	0	0	0
Gm9034	0.919676	0	0.137565	0.457254
RP23-402F24.5	0.361702	0	0	0
Qrsl1	18.0801	5.64258	3.62263	4.81885
Rtn4ip1	6.65855	1.80451	1.65027	2.48804
Aim1	64.5427	42.8667	2.27989	8.96638
Gm10812	0	0	0	0
RP23-149M7.1	0	0	0	0
Gm18669	0	0	0	0
Speer5-ps1	0	0.0160127	0	0
Atg5	87.6137	39.6709	38.8399	35.0982
Mir1929	8.58278	0	0	0
RP23-145G7.2	0	0	0.0771139	0
Prdm1	0.897571	0.111566	20.2396	11.5471
RP23-145G7.3	0	0	0	0
RP23-145G7.4	0	0	0	0
Gm22087	0	0	0	0
RP24-167A12.4	0	0.0373082	0	0
RP24-167A12.1	0	0	0	0
RP24-167A12.2	0	0	0	0
Gm27977	0	0	0	0
RP24-167A12.5	0	0	0	0
RP24-167A12.3	0	0	0	0
RP24-167A12.6	0	0	0	0
RP23-188F7.1	0	0	0	0
Gm22503	0	0	0	0
RP24-275P22.1	0	0	0	0.184321
RP24-275P22.2	0	0	0	0
RP24-275P22.3	0	0	0	0
Gm24271	0	0	0	0
Gm4795	0	0	0	0.7368
RP23-199N18.2	0	0	0	0
Prep	48.7023	48.0442	20.0894	32.0599
Gm23766	1.91475	3.45633	0	0
Popdc3	0.627262	0	0	0.27909
Gm27723	0	0	0	0
Gm26016	0	0	0	0
Gm15934	0	0	0	0
RP24-118H2.4	0	0	0	0
Bves	1.33184	0	0.558404	0.173145
Lin28b	0	0	0	0
Gm27731	0	0	0	0
Hace1	4.25231	3.04857	5.54839	5.49031
RP23-286J11.1	0	0	0	0
RP23-360L22.2	0.0757901	0.0804735	0.0502264	0.0402367
RP23-360L22.3	0	0	0	0
RP24-295B16.1	0	0	0.534093	0
Gm27410	0	0	0	0
RP23-269H21.1	1.40779	1.1015	1.00248	1.88828
RP23-373D18.1	0	0	0	0
Gm25740	0	0	0	0
Gm23481	0	0	0	0
RP23-390G15.1	0	0	0	0
Gm25650	0	0	0	0
RP24-216E13.1	0	0	0	0
RP24-165I13.1	0	0	0	0
RP23-116E8.2	0	0	0	0
RP23-116E8.1	0	0	0	0
RP23-207L3.1	0	0	0	0
RP24-143N7.1	0	0	0	0
Gm23584	0	0	0	0
RP23-246J13.1	0	0	0	0
RP23-433H22.2	0	0	0	0
Gm24256	0	0	0	0
RP24-286B23.1	0	0	0	0
RP23-257B9.1	0	0	0	0
RP23-257B9.2	0	0	0	0
RP23-53O16.1	0	0	0	0
RP23-53O16.2	0	0	0	0
RP23-53O16.3	0	0	0	0
RP23-433H22.3	0	0	0	0
Grik2	0	0	0.0524052	0
Gm26543	0	0	0	0
RP24-421G4.2	0	0	0	0
RP24-444M16.3	0	0	0	0
RP23-257B9.3	0	0	0	0
RP24-330D16.1	0	0	0	0
RP23-285L15.1	0	0	0	0
RP23-309H21.1	0	0	0	0
RP24-236E2.1	0	0.62731	0	0
RP24-236E2.2	0	0	0	0
RP24-236E2.3	0	0	0	0
Ascc3	34.625	14.1896	38.4161	29.3511
Gm23883	0	0	0	0
Sim1	0	0	0.135618	0.03406
Gm26257	0	0	0	0
Lilrb4a	19.2458	2.92301	13.2764	37.3032
Fam162b	0	0	1.54725	0
Gprc6a	0	0	0	0
Rfx6	0	0	0	0
4933411G06Rik	0	0	0	0
Gm23906	0	0	0	0
Vgll2	0	0	0	0
Gm24084	0	0	0	0
Ros1	0	0	0	0
Gm20630	0	0	0	0
Gm18513	0	0	0	0
Dcbld1	58.3082	26.0279	18.8299	19.3944
Gopc	21.5049	14.398	19.2233	23.3914
Gm26741	0	0	0	0
Rps19-ps10	0	0	0	0.572465
Nepn	0	0	0.168053	0
Nus1	56.6982	42.9778	50.5272	40.0402
Zfa-ps	0.205282	0.0619056	0.0466783	0.185717
Slc35f1	1.36892	0.847879	0	0.282626
Gm25664	0	0	0	0
Cep85l	15.1905	5.77889	34.43	22.7915
Pln	0.77245	0.660546	2.90257	1.13236
Tmem229b-ps	0	0	0.395821	0
Mcm9	10.2845	5.69548	5.62328	5.82134
Asf1a	79.5501	51.2874	34.6674	40.9272
Fam184a	3.74505	1.32025	2.9031	2.45712
Man1a	405.551	145.9	96.5485	87.2183
Gm16998	3.82164	2.37957	1.99258	2.37957
Gm26177	0	0	0	0
Gm25602	0	0	0	0
Tbc1d32	1.662	1.26838	1.18746	0.827203
Msl3l2	1.71791	0.0646043	11.3015	6.20202
Rps8-ps1	0	0	0.814358	0
Gja1	288.174	216.687	961.148	834.64
Gm9795	0	0	0	0
Gm9956	0	0	0	0.0490804
Gm24285	0	0	0	0
4930467K11Rik	0	0	0	0.880771
Hsf2	29.2408	13.1516	28.0903	20.0609
Serinc1	135.864	95.598	130.842	125.33
Rpl48-ps1	0	0	0	0
Pkib	0.912289	0.0897106	0.0811727	0.968875
Gm5777	0	0	0	0
Fabp7	0.122544	0	1.60207	3.64989
Smpdl3a	207.807	62.3574	177.761	135.413
AW822073	0	0	0	0
Gm10807	0	0	0	0
Duxf3	0	0	0	0
Gm4981	0	0	0	0
Gm19459	0	0	0	0
Gcc2	114.144	37.1853	6.73754	7.68013
Lims1	346.919	213.1	149.672	146.802
Gm23058	0	0	0	0
Ranbp2	120.95	51.6503	44.7234	48.2323
Ccdc138	6.69817	4.18518	5.58277	6.81118
Edar	0.0421171	0.114039	1.82127	1.02635
BB019430	0	0	0	0
Gm25055	0	0	0	0
Gm17542	0	0	0	0
Gm9987	0	0	13.4108	2.97175
Sh3rf3	0.128192	0	4.83652	4.94861
Gm27672	0	0	1.14717	0
2010-09-01	8.40718	3.9722	14.5038	14.5647
Gm23223	0	0	0	0
Sowahc	142.191	91.0555	146.218	139.939
P4ha1	59.5009	27.7898	221.765	205.49
Gm10273	0.778677	0.17717	0.331735	0.17717
Pla2g12b	4.40619	0.350897	1.04261	4.91255
Oit3	10.1094	1.35536	93.4362	67.9765
Mcu	81.1778	78.4797	20.2377	28.6454
Gm10322	0.741138	0	0.593731	0
Micu1	36.1675	17.5011	19.2393	21.9137
Gm17148	0	2.24886	0	0.74962
Gm17059	0	0	0	0
Gm7399	0	0	0.437957	0
Gm23803	8.37899	2.33403	1.16045	10.5031
Dnajb12	64.0187	48.3336	37.2313	37.2009
Ddit4	198.745	108.56	133.87	128.035
Anapc16	27.2284	21.7852	12.8585	19.7862
Ascc1	26.2095	9.37459	18.548	13.4048
Spock2	2.26024	0.866817	6.24169	3.83501
Mir6906	0	0	0	0
Chst3	0.613261	0.038558	2.82491	1.63872
Gm22117	0	0	0	0
Psap	659.805	324.062	1432.18	1553.31
Cdh23	0.0374964	0.00942439	0.096709	0.0659707
Vsir	2.46681	0.27316	14.3892	13.4345
Gm17455	0	0	0.179158	0.720681
Slc29a3	4.65853	3.05531	15.3573	13.3351
Unc5b	75.2213	26.9892	51.1218	67.6178
Mir6408	0	0	0	0
Pldi	0	0	0	0
Gm26947	0.127453	0	0.0633915	0.0496198
Mir466j	0	0	3.47077	0
Gm20611	0	0	0	0
Gm20625	0	0	0	0
Gm20610	0	0	0	0
Pcbd1	184.238	49.7271	63.9293	53.6737
Sgpl1	185.27	62.3468	81.1114	73.9
Gm44308	0	0	0	0
Tbata	0	0	1.23103	0.918419
Adamts14	0.540362	0.162953	17.2633	19.2692
Prf1	0.182944	0.0971245	0.181857	2.42811
Rpl27a-ps1	0	0	0	0
Pald1	19.4342	8.6032	36.318	21.525
Nodal	0	0	0	0
Eif4ebp2	68.5997	30.9282	49.7059	31.349
D830039M14Rik	0.0909898	0	0.0816617	0.271435
Lrrc20	5.5298	1.21158	3.66254	3.77729
Gm28447	0	0	0	0
Npffr1	0	0	0	0
Ppa1	101.141	59.9302	77.4345	74.2625
Sar1a	315.443	257.426	494.554	419.988
Tysnd1	39.8226	12.8734	31.9838	38.3425
Aifm2	9.14875	6.82568	5.40828	12.2959
H2afy2	1.40855	1.27129	7.71999	7.94559
Mir5108	0	0	0	0
Col13a1	1.04	0.0508191	8.27559	9.14744
Gm5424	0	0	0	0
2010107G23Rik	10.1801	5.34408	0.788429	0.513854
Neurog3	0	0	0	0.121205
Tspan15	70.8269	16.3847	15.8395	11.0264
Mir7662	0	0	0	0
Tacr2	0	0	0.203516	0
Hk1	17.6986	9.64058	104.594	80.2366
Hk1os	0.601599	0	1.43635	0
Hkdc1	113.321	86.5691	2.23208	16.2098
Supv3l1	39.2624	22.5378	16.0843	13.4575
4930507D05Rik	0.61065	0.316982	1.72108	0
Vps26a	118.552	106.72	95.0513	95.3502
Srgn	26.9888	3.93563	432.146	211.44
Kif1bp	18.3583	12.7754	13.3675	17.2844
4933428P19Rik	0	0	0.211245	0
Ddx21	335.033	147.857	355.869	185.932
Ddx50	119.917	43.4089	78.0185	63.8077
Stox1	0.0751377	0.0418602	0.333	0.669764
Mir7215	0	0	0	0
Ccar1	220.016	117.395	73.296	93.1877
Snord98	7.70805	6.13827	0	6.13827
Tet1	0.104133	0.0375944	0.638803	1.27821
Gm26479	0	0	0	0
Gm22803	0	0	0	0
Slc25a16	8.89922	3.23645	9.97676	4.25436
Gm25862	0	0	0	0
Gm16128	0.296603	0	0	0
Dna2	0.324167	0.0271589	0.0398132	0.217271
Rufy2	3.61687	0.875326	2.33271	1.93493
Gm16135	0	2.44086	0	0
Hnrnph3	29.3809	16.7937	49.5813	39.3621
Pbld2	9.66914	0.822791	2.93876	8.05469
Gm16143	0	0	0.925734	0
Gm38063	0	0	0	0
Atoh7	0	0	0	0
Mypn	0	0.0892192	0	0.267658
1700120B22Rik	0	0	0	0
Herc4	103.068	54.0837	42.4839	39.5623
Gm26789	11.1315	5.52058	2.84631	3.50632
Sirt1	26.2909	8.23503	37.4453	18.5662
Gm16145	0	0.21357	0	0
Dnajc12	2.87607	0.843316	4.80784	2.75483
Gm7075	0	0	0	0
Ctnna3	0.356198	0.0292953	0.242983	0.703087
Gm10118	0	0	0.0484668	0
Lrrtm3	0	0.0325225	6.55899	5.26865
Gm23854	0	0	0	0
Gm28881	0	0	0	0
1700023F02Rik	0	0	0	0
Gm22829	0	0	0	0
Gm22594	0	0	0	0
Gm28139	0	0	0	0
1110002J07Rik	19.2713	5.17869	0.0560178	1.8376
Gm26576	0.156572	0.0872286	0.173477	0.0872286
Reep3	75.7087	55.5359	80.7942	70.3273
Jmjd1c	77.1295	38.3964	79.526	90.6456
Gm26359	1.24016	0	3.69835	9.87593
Nrbf2	16.471	7.43297	9.93843	5.27741
Egr2	18.0173	8.76808	245.397	174.934
Ado	43.3226	38.6526	68.2221	67.1417
Gm10797	0	0	0	0
Zfp365	0.532723	0	1.64682	1.44204
Rtkn2	0.100418	0	0.366812	0.403797
Gm16212	0	0	0	0
Arid5b	131.487	44.9947	191.256	170.199
1700040L02Rik	8.98318	3.53988	1.82068	1.58684
Tmem26	1.46717	0.073505	6.46569	5.43937
Gm24172	0	0	0	0
Rhobtb1	5.77311	5.9766	9.12058	11.2308
A930033H14Rik	1.39301	1.21071	3.94324	2.00232
Cdk1	1.35454	0.675002	3.82666	3.45938
Ank3	4.96466	4.15073	3.08456	2.88715
Ccdc6	12.8314	6.00286	13.9036	6.45406
Mrln	0	0.259627	1.2888	1.42795
Slc16a9	0.14397	0.0964876	10.4804	14.4731
Gm7097	0	0	0	0
Gm9877	0	0	0	0
Fam13c	1.09974	0.350104	10.9663	7.57099
Gm22320	0	0	0	0
Phyhipl	0.721399	0.456849	0.0656144	0.261057
4930533K18Rik	0	0	0	0
Gm24486	0	0	0	0
Bicc1	37.1755	12.7738	93.7725	57.8337
Gm15647	0	0	0	0
Tfam	32.9655	19.7	26.3414	18.4299
Ube2d1	26.1501	14.5786	10.8806	9.21673
Gm20609	0	0	0	0
Cisd1	96.2883	17.9668	68.6522	37.1118
Ipmk	20.5316	3.89701	11.8669	10.5325
Gm22937	0	0	0	0
1700049L16Rik	0	0	0	0
Gm9923	0	0	0	0
Gm24984	0	0	0	0
Zwint	174.012	78.8549	174.926	134.574
Pcdh15	0	0	0.140585	0.0794755
Gm37438	0	0	0	0
Gm15398	0	0	0	0
Gm5778	0.143699	0.142892	0	0.142892
Gm15397	0	0	0.723066	0
Gm6407	0	0.290783	0	0.290783
Gm6419	0	0	0	0
Rsph14	0	0	0	0
Gnaz	5.15035	4.11237	4.80591	3.59833
Rab36	3.18346	1.61145	3.10231	2.50289
Bcr	22.7825	21.1792	115.35	139.466
Specc1l	36.3598	16.9773	51.9825	42.739
Adora2a	6.70309	1.66328	185.82	94.1187
Gucd1	11.8864	10.1525	7.58528	11.4074
Upb1	3.60383	0.55045	2.14639	2.94206
Gm25545	0	0	0	0
Snrpd3	102.623	57.562	34.747	46.4736
Lrrc75b	0.138046	0.242877	3.35698	1.1103
Ggt1	15.7326	3.94231	0.110163	0.51104
Ggt5	0.321112	0.0650531	25.5516	19.7761
Gm9985	0	0	0	0
Gm26402	0	0	0	0
Susd2	2.92456	0.735461	132.238	160.269
Cabin1	28.7674	14.0848	12.1419	10.5451
Ddt	66.1624	19.3656	44.1966	41.9276
Gm20441	0	0	0	0
Gstt3	17.1576	4.38658	19.8962	11.8247
Gstt1	378.46	195.284	462.443	427.059
Gstt4	0	0	0	1.32112
Gstt2	64.1333	18.6441	40.1424	24.1207
Mif	217.499	73.9426	103.551	103.61
Derl3	0.620898	0.115304	9.28711	2.88259
Smarcb1	17.9609	13.9548	17.7711	18.9186
Mmp11	2.91163	1.48169	9.993	14.1584
Chchd10	345.22	176.974	55.4267	139.157
Gm867	0	0	0.252327	0.452918
Vpreb3	6.30152	0	1.51306	1.69192
Gm16221	0	0	0	0
Gm5134	0	0	0	0
Gm16219	0	0	0	0
Gm16220	0	0	0	0
Mir6409	0	0	0	0
Zfp280b	14.2076	5.78952	3.04723	2.68712
Slc5a4b	0	0	0	0
Gm16222	0.111969	0	0	0
Slc5a4a	0	0	0	0
Prmt2	64.8949	63.7978	24.4947	36.6084
Mir678	0	0	0	0
S100b	21.5081	2.25252	0.750702	0.979355
Dip2a	4.58612	2.02259	9.81914	12.107
Gm16240	0	0	0	0
Pcnt	10.232	5.56141	9.37163	7.47415
1700094J05Rik	0	0	0	0
2610028H24Rik	0	0.187261	0	0
Ybey	2.69228	0.385654	0.609652	0.440748
Mcm3ap	14.4276	10.0653	6.31249	9.60673
Lss	58.1237	38.4016	5.0873	10.5686
4930483K19Rik	3.21615	0.513461	0.516216	0
Spatc1l	0.376144	0	0	0
Gm15343	0	0	0	0
Ftcd	11.7537	0.136594	7.09655	17.8028
Col6a2	6.74912	1.06808	459.415	452.332
Col6a1	18.0797	1.17249	1229.71	613.553
Pcbp3	46.0089	25.7998	18.8077	17.078
Gm37782	0	0	0	0
Gm10787	0.136768	0	0.151177	0
Slc19a1	37.0292	14.773	13.5127	17.7758
Col18a1	149.143	113.521	50.1582	61.4778
Gm10941	1.64222	2.09801	4.74548	3.14701
Pofut2	246.677	113.348	229.424	273.448
Adarb1	3.47809	0.991097	66.0555	76.2791
Fam207a	45.9477	27.7418	22.0247	19.9376
2810425M01Rik	0.302684	0.15712	0.100364	0.0785602
Itgb2	10.3567	0.690104	7.21448	19.6296
Pttg1ip	513.563	334.856	834.485	428.341
Sumo3	71.4263	34.8719	72.6318	62.8574
Ube2g2	177.96	110.795	156.277	150.875
Mir1930	0	0	0	0
Tspear	0.748186	0.46697	0	0.127355
Gm19402	0	0	0	0
Gm10272	0	0	0	0
Gm10024	0	0	0.288679	0
Gm10142	0	0	0	0
Krtap12-1	0	0	0	0
Gm10100	0	0	0	0
Gm3233	0	0	0	0
Gm3238	0	0	0	0
Gm7138	0	0	0	0
Gm3250	0	0	0	0
Gm7137	0	0	0	0
Gm19668	0	0	0	0
Gm9507	0	0	0	0
Gm2696	0	0	0	0
Krtap10-4	0	0	0	0
Gm10318	0	0	0	0
1700009J07Rik	0	0	0	0.202125
Lrrc3	6.21316	1.92835	9.59487	7.88253
Trpm2	0.0906823	0.379813	0.154626	0.0759626
Gm22394	0	0	0	0
Gm22871	0	0	0	0
1810043G02Rik	6.55615	3.40807	5.89942	6.87248
Pfkl	132.57	43.7693	110.648	61.8944
Aire	0	0	0	0
Dnmt3l	0	0	2.92211	1.34042
Icosl	5.22072	2.2906	192.615	108.265
D10Jhu81e	64.0427	21.5911	31.6234	43.4929
Pwp2	68.5008	64.8316	26.6327	41.1253
Trappc10	43.4536	24.1286	25.2064	23.3617
Agpat3	45.2781	18.3181	35.189	26.9688
n-R5s77	8.04906	0	1.77914	0
Mir7659	0	0	0	0
Gm22514	0	0	0	0
Gm10146	0	0	0	0.416641
Rrp1	751.659	328.104	386.462	202.889
Mir6907	2.80977	0	0	3.50736
Cstb	3674.91	2424.61	1920.76	1742.85
Mir6410	0	0	0	0
Pdxk	411.365	195.066	55.4876	87.8849
Mir6908	0	0	0	0
Gm9978	0.795618	0.0422405	0	0
Olfr1358	0.0545457	0.127413	0	0
Gm25164	0	0	0	0
Gm27541	0	0	0	0
Ilvbl	95.939	47.5023	29.7319	39.9915
Syde1	123.557	70.5067	63.9604	65.9084
Gm37514	0	0	0	0
Olfr1357	0	0	0	0
Casp14	0.534255	0	0	0
Ccdc105	0	0	0.760528	0.432302
Gm45414	0	0	0.218162	0.28933
Slc1a6	0	0	7.45041	8.78575
Olfr1356	0	0	0	0
Olfr1355	0	0	0	0
Olfr1354	0	0	0	0
Olfr8	0	0	0	0
Olfr1353	0	0	0	0
Olfr1352	0	0	0	0.0428502
Olfr1351	0.170122	0	0	0
Olfr57	0.233463	0	0	0.218569
2610008E11Rik	11.5075	6.62954	10.9388	9.25221
Vmn2r80	0	0	0	0
Vmn2r81	0	0	0	0
Vmn2r82	0	0	0	0
Vmn2r83	0.117379	0	0	0
Plpp2	873.819	351.988	75.7368	90.2057
Mir6909	18.0238	11.3236	0	0
Mier2	31.0101	19.3023	17.7446	11.2527
Theg	0	0	0	0
C2cd4c	0.0825094	0.0276485	0.0215281	0
Shc2	13.077	4.0364	23.5839	15.3383
Odf3l2	0	0	0	0
Madcam1	1.07098	1.08483	3.77556	2.38662
Tpgs1	38.6771	29.6808	38.6534	43.678
Cdc34	140.747	80.023	48.322	78.3454
Gzmm	2.04221	0.406577	3.80639	3.52367
Gm25794	0	0	0	0
Bsg	740.962	347.637	476.569	342.67
Hcn2	0.0499655	0.366231	1.3253	0.292985
Polrmt	19.5072	11.3359	11.2415	4.67871
Fgf22	0	0.313251	0	0.626503
Rnf126	85.53	58.0807	48.3272	55.9169
Fstl3	37.4943	17.5636	88.3445	57.1308
Prss57	0.21051	0	0.352461	0.262774
Palm	10.0131	4.30003	62	68.9748
Misp	74.7427	31.5055	3.90273	9.18289
E130317F20Rik	3.79882	0.972667	2.68918	1.94533
Ptbp1	216.952	170.58	131.499	207.069
Plppr3	5.8361	2.95101	5.48016	3.87122
Mir6910	5.65622	0	25.3191	26.4248
Gm17134	0	0	0	0
Prtn3	0.0718887	0.0723186	0	0.144637
Elane	0	0	0	0
Cfd	0	0	0	0
Med16	64.5185	31.4966	31.1159	23.8621
Gm24019	0	0	0	0
R3hdm4	203.189	117.26	90.8421	82.5042
Gm26602	0	0	0	0
Kiss1r	1.62772	0.535484	1.76648	5.0871
Arid3a	0.180159	0.0358673	1.67895	1.04015
Wdr18	65.5967	41.1858	22.163	25.3667
Grin3b	0.226523	0.308663	0.675996	0.0881895
Tmem259	9.8598	7.97973	9.85259	10.7902
Gm26243	0	0	0	0
Cnn2	130.313	100.501	203.39	162.147
Abca7	4.39985	2.46036	7.74897	8.98445
Hmha1	3.78235	0.392148	22.9423	15.0086
Polr2e	126.645	47.6594	24.7697	26.8142
Gpx4	102.647	61.7434	97.3812	89.9791
Sbno2	341.697	224.46	742.868	592.337
Stk11	135.866	68.8774	57.8607	65.5491
Cbarp	14.3909	17.0903	6.23055	6.86808
Atp5d	371.906	115.665	314.164	218.351
Midn	31.7232	12.9915	42.0751	28.1764
Cirbp	21.273	19.0525	32.034	34.1507
1600002K03Rik	19.65	8.49818	31.1893	10.5304
Efna2	1.37347	1.15011	8.36916	8.05075
Mum1	11.5049	6.71966	6.88738	7.96271
Ndufs7	209.129	66.532	92.7642	71.9215
Gamt	27.2162	4.48378	27.1503	27.1614
Dazap1	23.7623	14.7557	21.9572	20.3022
Mir6911	4.21265	0	0	0
Gm15122	0	1.37479	0.345541	0
Rps15	331.828	223.876	309.302	445.219
Apc2	0.611036	0.208342	0.40966	0.514727
2310011J03Rik	102.44	37.1053	26.6857	24.59
Pcsk4	6.7461	4.50955	5.08178	4.2722
Reep6	41.1891	2.49912	26.5885	25.6909
Adamtsl5	1.17443	0.356836	21.4612	24.0702
Plk5	2.63465	0.557596	1.13968	0.278798
Gm15123	0	0	0	0
Gm15124	0	0	0	0
Mex3d	3.00551	3.20732	4.26803	3.34882
Gm22721	0	0	0	0
Mbd3	141.45	80.3396	71.5045	90.1423
Uqcr11	219.442	117.02	103.144	168.06
Tcf3	35.1946	18.6209	49.8865	36.7968
Gm25044	0	0	0	0
Onecut3	0.200552	0.0489996	0.0443294	0
2610034O05Rik	0	0	0	0
Atp8b3	0.384154	0.138907	0.188057	0.451449
Rexo1	41.702	25.67	17.286	20.5569
Klf16	128.186	69.4319	114.21	66.2678
Gm26710	0.333788	0.208329	0.0698582	0
Abhd17a	87.4025	51.4813	73.669	77.9688
Gm29093	4.26415	2.72382	3.65096	0.45397
Adat3	24.3411	12.2801	7.17091	7.94055
Scamp4	0.605101	0.107082	0.133667	0.214164
Mir6912	4.37657	0	4.4013	0
Csnk1g2	48.0205	27.6666	21.3698	36.2907
Btbd2	10.5952	13.7698	77.7556	75.7667
Mknk2	104.676	47.9203	273.304	142.409
Gm26541	3.95486	2.04343	1.56592	2.04343
Mob3a	81.8116	48.1463	18.9641	26.544
Izumo4	9.02845	5.44613	22.2046	12.0836
Ap3d1	141.797	48.3304	57.8878	52.5685
Dot1l	65.8311	39.8696	93.2101	75.1205
Gm17151	9.90029	9.10661	22.8869	18.7191
Plekhj1	143.685	60.2023	39.8148	55.1574
Sf3a2	58.7637	60.3435	29.2306	40.5292
Amh	0.184	0.083035	0.18504	0.66428
Jsrp1	0.140027	0	0.83574	0.327088
Oaz1	67.5879	46.658	111.238	105.301
Mir1982	0	0	0	0
Lingo3	0	0	0.120816	0.0446199
Lsm7	20.2337	7.57789	5.90041	2.79185
Sppl2b	40.7773	17.156	38.6226	22.6147
Tmprss9	0.798659	0.178026	0.465635	0
Timm13	132.159	87.0201	91.4078	93.3077
Lmnb2	22.6516	18.2814	13.8054	14.8591
Gadd45b	584.5	240.983	4127.3	4679.85
Gng7	1.6542	1.21193	2.99274	4.32078
Gm3828	0	0	0	0
Diras1	0	0.0957735	0	0
Gm16099	0	0	0	0
Slc39a3	16.122	12.7564	33.8782	18.8071
Sgta	258.334	142.911	121.963	135.209
Thop1	34.1325	24.056	14.3929	18.1158
Creb3l3	8.07277	2.01138	7.44897	7.83378
Mir5615-1	0	0	0	0
Mir5615-2	0	0	0	0
Map2k2	185.751	137.434	102.254	112.292
Zbtb7a	218.175	121.656	57.52	76.2841
Pias4	37.9704	37.6609	10.4348	19.7665
Eef2	1775.61	726.254	1126.5	1022.53
Snord37	46.6638	4.54176	101.54	59.0429
4930442H23Rik	0.512899	0.187969	1.02032	0.375939
Dapk3	128.742	74.4017	84.3838	42.4139
Atcayos	0	0	0.126403	0.245088
Nmrk2	0.605458	0	0	0
Atcay	0.264911	0	0.058564	0.279649
Zfr2	2.98587	0.998353	2.22625	1.84695
Matk	2.91915	1.00596	1.13368	0.771234
Mrpl54	169.119	117.931	57.6935	76.295
Apba3	235.133	119.33	80.1989	114.404
Mir3057	31.6581	37.2681	2.73651	24.1146
Tjp3	55.1124	34.4262	0.916938	7.72646
Pip5k1c	78.7015	40.3797	46.5642	34.0894
Gm16315	1.63106	2.98879	4.32628	0.597757
Cactin	56.5877	31.6818	75.5791	41.0162
Tbxa2r	2.70869	1.04263	45.7969	72.7236
Gipc3	0	0	0.42579	0.546842
Hmg20b	25.2124	9.73351	39.1647	25.3477
Mfsd12	8.84183	2.7279	5.80384	6.20832
4930404N11Rik	0.0789568	0.0879758	0.962296	0.175952
Fzr1	103.108	84.9349	26.2432	38.1028
Dohh	144.199	68.7651	36.4948	51.6399
Mir6913	1.89782	0	0	3.02263
Smim24	24.3235	1.82944	8.29925	5.61899
Nfic	10.1983	4.13721	52.6843	37.7465
Gm16104	0.796208	0.583596	6.86365	1.75079
Mir1191b	0	0	3.43955	0
Celf5	0.115511	0	0.186605	0.0459448
Gm16105	0	0	0	0
Ncln	149.088	56.6226	107.387	85.5558
S1pr4	1.08602	0.0521404	3.46184	3.2327
Gna15	0.453289	0	0.0717471	0.649373
Gm16106	0	0	0	0
Gm25595	0	0	0	0
Gna11	50.5059	41.4861	67.3765	96.5088
Aes	145.255	46.2477	144.438	135.608
Gm15917	0	0	0	0
Tle2	15.4482	10.6083	19.6368	19.0347
Tle6	9.798	5.11083	9.62583	5.63813
BC025920	0.0931916	0.0926679	0.125457	0.185336
Gm26896	0.073505	0.0738936	0.172608	0.147787
Sirt6	18.397	9.80194	10.4196	5.84677
Ankrd24	4.33682	1.46808	1.36917	1.72805
Gm10778	0	0.0976002	0.0323506	0
Gm8112	0	0	0	0
Zfp433	2.1958	1.45169	0.518498	0.229214
Gm3055	0	0	0	0
Gm4767	0	0	0	0
Zfp781	0	0.198547	0	0
Zfp873	2.81215	2.50291	0.99898	1.84037
AU041133	4.63254	2.42523	0.833117	1.14128
Gm15608	0.274451	0.077974	0	0.116961
Zfp938	16.0545	8.85911	6.35163	6.75398
4932415D10Rik	0	0	0	0
Gm4924	2.18424	0.434663	0.616142	0.355633
Gm1553	0	0	0	0
Ap3m1-ps	0	0.0872527	0	0.0872527
1190007I07Rik	14.663	4.95245	1.33367	1.9456
Tdg	5.64047	4.90011	3.31319	4.93723
Glt8d2	0.902151	0.646603	13.6087	10.1301
Hcfc2	15.858	4.98145	17.061	15.1033
Nfyb	44.4774	43.8214	35.4672	33.2008
1700028I16Rik	0.589542	0	0	0.237227
Txnrd1	1088.24	478.547	914.81	883.351
Eid3	24.8988	6.29336	33.522	33.3262
Gm4799	0	0	0	0
Chst11	0.938454	0.180223	10.3115	8.56057
1700025N21Rik	0	0	0	0
Gm23122	0	0	7.24875	0
Slc41a2	9.01262	3.52268	10.1472	11.7159
D10Wsu102e	2.51164	2.30947	2.55029	3.3476
Aldh1l2	0.898296	0.884467	0.554343	0.71863
A230046K03Rik	56.6598	25.3482	34.3499	23.8089
Appl2	290.888	238.506	30.8554	54.2865
1500009L16Rik	5.53151	2.83479	36.6212	17.3237
RP24-538A12.2	0	0	0	0
RP24-538A12.3	0	0	0	0
Gm37908	0	0	0	0
RP24-283E13.1	0	0	0	0
RP23-48A24.2	0	0	0	0
RP23-48A24.3	0	0	0.406657	0
Nuak1	2.87067	1.84429	16.5174	17.1256
RP23-269O24.5	0.901121	0.478402	0.74647	2.39201
4930463O16Rik	0	0	0	0
RP23-269O24.3	0	0	0	0
RP23-269O24.6	0.670755	0	0	0
RP23-269O24.7	0.289898	0	0.232239	0
Ckap4	29.8217	25.0424	129.884	201.975
Platr7	0	0	0	0.139922
Tcp11l2	109.184	44.4372	185.352	104.801
Gm25657	0	0	0	0
Gm17249	0.355508	0.044013	0.131297	0.220065
Polr3b	39.5518	25.8292	13.9406	11.8207
Rfx4	0	0	1.04759	0.403356
Gm24226	0	0	0	0
Ric8b	31.2345	15.6558	24.8659	14.0037
Fhl4	0	0	0.522436	0.613406
Tmem263	19.8854	9.85294	32.3852	44.1925
Mterf2	1.27922	0.71493	5.46558	1.42986
Cry1	107.14	57.8323	67.4295	64.8951
RP23-132J19.1	0	0	0	0
Gm27392	0	0	0	0
Gm8394	0.209552	0	0.131571	0.392367
Gm25281	0	0	0	0
Btbd11	6.34479	4.1084	9.20905	8.47588
RP23-400N18.2	0	0	0	0
RP23-400N18.3	0	0	0	0
Pwp1	263.892	136.591	86.6096	83.145
Prdm4	151.774	70.8315	50.6727	41.8904
Ascl4	0	0.209135	0	0
Rtcb	184.362	106.623	115.195	77.5484
Bpifc	0	0	0.582528	0
A230060F14Rik	2.26072	1.08693	1.92346	0.790494
Fbxo7	25.6938	10.9526	19.8426	10.3327
Gm24430	0	0	0	0
Syn3	0.956809	0.514238	0.960337	0.84034
Gm15990	0.0437628	0.055909	0.337227	0
Timp3	97.7582	42.8426	707.931	723.072
Gm6729	0	0	0	0
Gm5174	0	0	0	0
1810014B01Rik	0.449501	0.349997	0.670706	0.699994
Hsp90b1	400.762	314.293	1121.02	895.285
Gm15344	2.36601	1.4876	3.79085	2.08264
Gm25745	0	0	0	0
Ttc41	0.679391	0.160702	1.97077	1.60702
Fabp3-ps1	0.322739	0	1.7837	0
Nt5dc3	38.3435	14.246	38.3428	34.1402
Gm16268	1.19493	0	1.32394	0.798854
Stab2	3.44593	0.638681	15.7763	18.248
Gm16280	0	0	0	0
Gm16270	0	0	0.230719	0.431271
Gm16271	0	0	0.700208	0
Gm16269	0	0	0	0
1700113H08Rik	0	0	0	0
Gm10764	0	0	0	0
Gm23191	0	0	0	1.43159
Ascl1	0	0	0.128673	0
Pah	382.38	108.944	18.5244	46.5834
Igf1os	0	0	0.288276	0.191041
Igf1	10.2462	4.35509	53.5913	56.134
Pmch	0	0	0	0
Parpbp	0.195344	0	0	0.117817
Nup37	17.5652	20.0665	7.49627	12.3036
Gm26357	0	0	0	0
Ccdc53	8.6826	3.97304	17.4376	10.6375
Dram1	7.18248	10.0679	43.0387	38.4272
Gnptab	7.80973	4.10919	10.4783	4.66276
Gm26546	0.288205	0.0358232	0.0969972	0.0358232
Gm16235	0	0	0	0
Chpt1	8.16449	1.86029	26.6241	16.1097
Sycp3	0	0	0.495474	0.492529
Mybpc1	0	0	0.101511	0.136113
Spic	1.70272	0.435059	1.60365	3.81885
n-R5s79	0	0	0	0
Gm4925	0.0802407	0	0.159528	0
Arl1	132.165	68.3971	135.058	100.962
Utp20	33.1207	17.2639	12.2577	8.82123
Slc5a8	0.840051	0.263885	0	0
Ano4	0	0.017241	1.62011	1.01722
Gas2l3	5.93537	2.54241	11.1455	12.2807
Nr1h4	30.5559	13.7783	71.0589	73.8354
Slc17a8	0.0897106	0	6.14803	3.31455
Scyl2	39.8039	12.9825	10.2943	8.32212
1500026H17Rik	0.54808	0.458015	1.1639	1.01781
Actr6	22.1034	16.1361	12.0564	10.5757
Uhrf1bp1l	185.99	102.738	58.67	68.9082
Gm26180	1.17062	0	2.32731	0
Anks1b	0.0422536	0	0.095608	0
Gm22602	0	0	0	0
Apaf1	20.4766	14.8013	23.9436	21.8521
Gm25390	0	0	0	0
Ikbip	5.90201	2.85679	35.7614	36.5483
Slc25a3	964.432	479.956	481.338	583.105
Gm24119	43.0319	12.3299	20.9288	13.6278
Tmpo	61.0925	23.3897	14.9651	13.4723
Gm26765	2.19767	2.22609	0	0.222609
RP23-33B7.1	0	0	0	0
RP23-33B7.2	0	0	0	0
RP24-497N7.2	0	0	0	0
RP24-497N7.1	0	0	0	0
RP24-87F18.1	0	0	0	0
RP24-87F18.2	0	0	0	0
RP24-492I15.1	0	0	0	0
RP23-384F19.1	0	0	0	0
Gm27544	0	0	0	0
Mir135a-2	0	0	0	0
Rmst	0	0	0	0
Gm27999	0	0	0	0
Gm27608	0	0	0	0
Gm27588	0	0	0	0
Gm27753	0	0	0	0
Gm27582	1.21571	0	0	0
Gm27366	1.72829	0	0	0
Gm27419	0	0	0	0
Mir1251	0	0	0	0
Gm26700	0	0	0.0706455	0
RMST_1	0	0	0	0
Gm20757	0	0	0.291798	0
RP23-88K14.4	0	0.264355	0	0
RP23-88K14.5	0	0	0	0
RP23-88K14.7	0	0	0	0
RP23-463P4.1	0	0	0	0
Gm25884	0	0	0	0
RP23-463P4.2	0.120995	0	0	0
RP23-463P4.3	0	0	0	0
Gm22582	0	0	0	0
RP23-350F7.1	0	0	0	0.438298
Nedd1	22.9694	19.9198	5.27194	10.4092
Gm24241	0	0	0	0
RP23-350F7.6	1.20981	4.56113	1.33727	0
RP23-350F7.3	5.42225	2.13528	0.668733	0.886344
Cfap54	0.467265	0.308134	0	0.0106253
RP23-337J18.2	0.945497	0	0.520415	2.41583
Cdk17	132.658	68.9416	55.437	61.0309
Mir1931	8.42056	3.35284	5.23156	20.117
Elk3	5.75687	2.03582	32.6712	23.8525
RP23-381H23.2	2.55255	0.496876	17.1391	2.48438
RP23-381H23.1	0	0	0.500513	0
RP23-381H23.3	0	0	0	0
Mir7688	0	0	4.93762	5.47071
Lta4h	42.6605	19.4853	30.5106	34.8105
Hal	10.9121	0.0863073	3.62694	6.81828
Amdhd1	12.4426	0.925734	4.70809	7.35444
Ccdc38	0.192688	0.286264	0.320237	0.787225
Snrpf	21.0999	12.9389	18.4271	15.0954
4933408J17Rik	0.251772	0	0.085874	0.113888
RP23-130P17.4	0.131433	0	0	0.209332
Ntn4	0.737033	0.258694	4.73543	3.51084
Gm8580	1.20682	0	0	0
Gm15915	0.703259	0	0.233169	0
Gm15963	0	0.285972	0.227733	0
Gm3571	0.435978	0.144509	0	0
Gm26239	0	0	0	0
Usp44	0	0.0395932	0.290206	0.11878
Metap2	141.527	48.6397	42.8102	35.9348
4930471D02Rik	0	0	0	0.0742389
Gm25962	0	0	0	0
Vezt	15.3133	8.16862	1.45472	2.73998
Mir331	0	0	0	0
RP23-40D21.3	1.61242	2.9106	1.62153	0
RP23-40D21.1	2.91975	1.2991	0.207457	1.2179
Fgd6	112.18	89.6502	19.6277	30.1295
Bcl9l	1.98399	1.02944	12.9494	6.42876
RP23-56B4.1	5.86841	1.96629	0.572477	0.380571
Nr2c1	7.21415	4.25414	7.19268	8.3057
Gm26122	0	0	0	0
Ndufa12	101.392	36.4013	27.3234	30.8945
Gm4792	0	0	0	0
Tmcc3	29.2786	18.4817	65.7586	50.0719
Gm16155	0	0	0.944614	0
Tmcc3os	0.129041	0	0	0.0685075
Mir7211	0	2.1945	2.44517	2.1945
Cep83os	3.52095	0.702957	5.34345	4.25289
Cep83	63.2999	53.9207	50.4831	43.1835
Plxnc1	0.635586	0.271739	10.8963	7.67264
Gm24186	0	0	0	0
Gm25266	0	0	0	0
Cradd	23.0964	11.9972	15.0341	12.4809
2310039L15Rik	0.310738	0	0	0
Socs2	102.584	76.4814	28.0131	33.9091
5730420D15Rik	1.22958	0.785421	1.57915	1.72793
Mrpl42	140.554	41.3262	95.64	84.2418
Ube2n	18.9299	16.577	11.0576	15.2301
Nudt4	208.933	87.248	127.346	106.76
Mir3058	0	0	4.08074	0
Gm23776	0	0	0	0
Anapc15-ps	0	0	0	0
4732465J04Rik	0.83974	0	0.293087	0.835021
Gm45531	0.626923	0	0.163575	0
Gm24433	0	0	0	0
Eea1	49.186	17.9235	38.8267	33.257
Gm5426	0	0	0	0
Gm22913	0	0	0	0
Gm20091	0	0	0	0
Gm8601	0	0	0	0
Btg1	303.058	161.406	305.17	230.808
Gm24587	0	0	0	0
Mir3966	0	0	0	5.5064
Dcn	211.621	32.516	27160.8	13316.8
Lum	55.7534	7.97274	3005.73	2919.94
Kera	0.190435	0	0	0
Epyc	0	0	0.0913791	0
Gm10754	0	0	0	0
Ccer1	0	0	0	0
C030005K15Rik	0	0	0	0
Gm25658	0	0	0	0
Gm37631	0	0	0	0
Atp2b1	59.1451	27.4955	28.0653	20.166
Poc1b	19.7711	7.0962	15.7535	12.874
Galnt4	24.28	14.5315	12.6889	9.51907
Phxr2	0	0	0	0
Gm16239	0	0	0	0
Dusp6	298.897	145.599	221.591	222.237
B530045E10Rik	0	0	0	0.101746
Gad1-ps	0	0	0.038211	0
Csl	0.212262	0	0.078393	0
Kitl	80.8993	43.4795	121.383	107.894
Gm22918	0	0	0	0
Gm25287	0	0	0	0
Gm9476	0	0	0	0
Gm8701	0	0	0	0
Gm4301	0	0	0	0
Gm4302	0	0	0	0
Gm4303	0	0	0	0
Gm4305	0	0	0	0
Gm8711	0	0	0	0
Gm4307	0	0	0	0
Gm4308	0	0	0	0
Gm8723	0	0	0	0
Gm4312	0	0	0	0
Gm4781	0	0	0	0
Tmtc3	12.2181	5.76893	7.41018	5.05748
Cep290	8.92943	3.52176	2.85259	2.63225
4930430F08Rik	2.2438	0.870689	2.45063	3.86973
1700017N19Rik	0	0	0	0
Gm38219	0	0	0	0
Gm26278	0	0	0	0
Mgat4c	0	0	0	0
Mir3059	0	0	0	0
Gm26988	0	0	0	0
Nts	2.84246	0.631543	82.8521	61.8912
Rassf9	23.2033	7.89691	14.8485	8.09683
Alx1	0	0	0	0
Gm17028	0	0	0	0
Lrriq1	0.100913	0.0523829	0	0
Gm25376	0	0	0	0
Slc6a15	0	0	0.109522	0.206296
Gm26923	0.154664	0	0	0.461385
Gm25143	0	0	0	0
Gm21293	0	0	0	0
Gm6763	0	0	0	0
Gm8764	0	0	0	0
Gm21304	0	0	0	0
Gm21312	0	0	0	0
Gm20765	0	0	0	0
Gm4340	0	0	0	0
Gm22339	0	0	0	0
Mir6411	0	0	0	0
Gm22945	0	0	0	0
Gm25522	0	0	0	0
Gm25587	0	0	0	0
Gm25422	0	0	0	0
Gm36997	0	0	0	0
Tmtc2	4.06993	1.96047	14.5717	11.0103
Gm15662	0	0	0	0
Gm15666	4.53531	2.18829	12.1689	22.977
Gm15664	0	0	0	0
Gm15663	0.136565	0.369771	16.7093	9.12102
Mettl25	37.0116	18.167	14.713	12.0573
n-R5s80	1.4382	0	0	0
Ccdc59	31.8638	17.3628	40.9716	20.2953
Gm24237	0	0	0	0
Gm25342	0	0	0	0
Rps15a-ps1	0	0	0.595476	0
C230021G24Rik	0	0	0.0680923	0
Ppfia2	0.0344728	0	0.592018	0.134437
Olfr1556-ps1	0	0	0	0
Acss3	3.39535	1.76858	7.58017	7.30701
Gm24745	0	0	0	0
Lin7a	0.694869	0.162596	1.31995	1.13817
Gm38117	0	0	0	0
Gm44403	0	0	0	0
Myf5	0	0	1.0535	0.0601324
Myf6	0	0	0.775459	0
Ptprq	0	0	0.13761	0.0504952
Otogl	0.0299416	0	0.033096	0
Ppp1r12a	90.7482	25.1364	61.6893	43.1746
Pawr	560.274	386.715	151.085	164.074
Gm23105	5.423	2.77125	5.5718	1.38562
Gm25591	0	2.25231	0	0
Syt1	1.45716	1.69874	0.209062	1.17237
Gm22097	0	0	0	0
Gm44495	0	0	0	0
Gm23041	0	0	0	0
Nav3	0.126261	0.0181451	20.9233	11.9213
Gm36935	0	0	0	0
E2f7	0.556464	0.0828751	2.1456	2.71416
1700020G17Rik	0	0	0	0
Gm23698	0	0	0	0
Gm22186	0	0	0	0
Gm22236	0	0	0	0
Csrp2	349.951	132.949	645.45	683.674
Zdhhc17	15.5177	13.2646	13.7898	21.0863
Rpl6l	0	0.155691	0	0
Gm22101	0	0	0	0
Osbpl8	12.9685	9.19465	24.1852	22.8394
Bbs10	1.17591	0.363983	0.289856	1.27394
Nap1l1	52.555	29.2039	44.1219	43.4122
Gm25117	1.2894	3.88865	8.07424	16.8508
Phlda1	288.627	99.1142	978.222	527.644
Gm28592	0	0	0	0
4933440J02Rik	0.362552	0	0	0.269311
Gm37189	0	0	0	0
Krr1	58.0538	31.1286	17.5234	22.4936
Glipr1	87.4274	96.1914	3.55055	15.9026
Gm7269	0.749657	0.112768	0.125649	0.112768
Glipr1l1	0	0	0	0
Glipr1l2	0	0	0	0
Gm6808	0	0	0	0
Gm15914	0	0	0	0
Caps2	0.759623	0.163637	0	0
Kcnc2	0.20502	0.025765	0	0.025765
1700010J16Rik	0	0	0	0
Atxn7l3b	101.213	72.624	69.0425	61.325
Gm26596	0	0.139867	0	0
Gm22507	0	0	0	0
Gm38333	0	0	0	0
Gm38281	0	0	0	0
Trhde	0	0	0.0460443	0.180206
4930473D10Rik	0	0	0	0
Gm15723	0	0	0	0.20876
Gm25319	0	0	0	0
Gm22070	0	0	0	0
Tph2	0	0	0.243857	0.110899
Tbc1d15	332.631	126.854	90.8959	92.2036
Gm22794	0	0	0	0
Rab21	63.9384	44.5087	91.3311	92.7859
Tmem19	19.8258	9.77697	12.2514	24.4073
Thap2	6.24809	7.08296	7.74542	18.4391
Zfc3h1	38.0998	15.0796	31.7395	27.4287
Lgr5	0.436451	0.127438	0.452245	0.382315
A930009A15Rik	0	0	0	0
Tspan8	3052.32	1812.34	67.2407	241.377
Ptprr	4.39091	2.06686	2.09863	1.39513
4933416C03Rik	0	0	0	0
Ptprb	8.69121	0.8443	185.948	87.9948
Gm26495	0	0	0	0
Kcnmb4	0	0	0.092166	0
Kcnmb4os1	0	0	0	0
Kcnmb4os2	0	0	0	0
Cnot2	96.0261	87.4095	37.7459	57.5204
Gm25190	0	0	0	0
5330438D12Rik	4.10324	2.28209	2.16578	2.34729
Gm26579	0	0	0	0
1700030O20Rik	0	0	0	0
Myrfl	0	0	0.0443973	0.245954
Rab3ip	75.5809	42.4658	19.1801	22.2737
Gm10271	0	0	0	0
D630029K05Rik	0	0	0.0461008	0.0458267
Best3	0.152541	0	2.1408	1.24642
Lrrc10	0.305328	0	0	0
Cct2	1073.14	512.459	311.631	403.147
Frs2	21.89	20.153	17.2896	25.279
Gm26311	0	0	0	0
Yeats4	107.191	42.7642	49.0907	29.6457
9530003J23Rik	0	0	0	0
Gm10936	0	0	0	0
Lyz2	56.7024	5.56578	76.1157	164.433
Lyz1	0.587575	0.14767	19.7768	27.1713
Cpsf6	78.2004	33.5228	57.1806	35.6797
Gm9002	0	0	0	0
Kifc5c-ps	0	0	0	0
Cpm	9.57699	1.30756	9.32651	7.62744
Gm25709	0	0	0	0
Mdm2	57.2916	51.5457	88.6805	130.241
Slc35e3	5.49899	2.46172	6.76881	4.20874
Nup107	55.5586	24.6198	25.7233	14.2487
Rap1b	780.689	660.672	1341.12	1214.28
Gm37852	0	0	0	0
Mdm1	2.73946	1.89712	4.82943	4.62118
Il22	0	0	0.130934	0
Iltifb	0	0	0	0
Gm9040	0	0	0	0
Gm9044	0	0	0	0
Gm9045	0	0	0	0
Gm9046	0	0	0	0
Gm9048	0	0	0	0
Gm9049	0	0	0	0
Ifng	1.3918	0	0	1.56535
Dyrk2	38.6213	37.3428	38.44	35.8096
4932442E05Rik	0.549921	0.368806	0.51397	0.0461008
Gm26976	0	0.1687	0	0
1700064J06Rik	0	0	0	0
Cand1	115.118	55.1872	111.592	68.5207
1700025F24Rik	0	0	0	0
Grip1os3	0	0.11923	0	0
Gm16321	0	0	0	0
Grip1	2.501	1.77778	0.0609312	0.0808081
Grip1os2	1.38788	0	0	0
Grip1os1	0.142031	0.256381	0	0
Helb	3.79941	1.13113	7.00306	3.45141
Irak3	13.0717	8.84903	58.6887	48.5742
Tmbim4	116.937	53.2374	97.6213	52.1212
Llph	49.7577	32.0093	25.3358	22.9215
Gm38141	0	0	0	0
Hmga2	1.93834	0.754352	0.0345573	0.141441
1700006J14Rik	0.345743	0	0	0.172633
9230105E05Rik	0.860243	0.136929	0	0
Mir763	3.63341	1.54728	0	0
Gm24298	0	0	0	0
Gm38289	0	0	0	0
Gm37505	0	0	0	0
4921513I03Rik	0.730073	0	1.69454	0.189487
Msrb3	1.30141	0.404682	18.9855	14.6842
Gm15961	0	0.470886	0	0
Gm15910	0.622197	0.360909	1.58216	0.670259
Gm4473	0.282608	0.284103	2.65454	1.98872
Lemd3	18.7547	9.62685	22.3365	13.8759
Gm16166	0.506973	0.15821	1.75072	0.15821
Gm23632	0	0	0	0
Wif1	2.63486	0.0765034	106.902	30.9839
Tbc1d30	3.90653	1.48808	1.57087	3.19938
Gns	78.1102	53.1983	108.071	165.494
Rassf3	34.5717	16.0253	21.454	16.5097
Tbk1	124.334	50.2516	92.2549	59.1702
Xpot	84.1625	63.8952	45.2973	43.7034
Gm24330	6.55322	6.59241	0	3.29621
D930020B18Rik	0.592711	0.058938	0	0
BC048403	5.68389	4.34497	2.64164	4.88066
C030027H14Rik	0	0	0	0
Srgap1	2.971	0.831711	1.93398	1.75886
Tmem5	27.5571	15.9149	18.8815	24.0096
Gm9081	0	0	0	0.18736
Avpr1a	0.525695	0	1.25512	3.72546
Mir6412	0	0	0	0
Ppm1h	4.9582	2.64988	4.02212	2.60932
Mir8104	0	0	0	0
Mirlet7i	0	2.7532	7.47237	30.2852
Mon2	47.8478	27.884	61.5229	33.3235
Usp15	111.131	60.0473	51.2398	52.0252
Gm27920	0	0	0	0
Fam19a2	0.0485145	0	1.23339	0.182905
Gm22958	0	0	0	0
Gm23777	0	0	0	0
Slc16a7	2.98308	1.72515	4.1465	3.21506
Gm45604	0	0	0.290254	0
Lrig3	0.618547	0.394062	12.2359	21.6241
Gm22183	0	0	0	0
Mir378d	0	0	0	0
Gm24179	0	0	0	0
Xrcc6bp1	7.86194	6.25359	8.6418	4.87412
Ctdsp2	75.2132	42.7634	70.4778	74.6091
Mir26a-2	0	0	0	0
Mir546	0	0	0	0
Avil	1.52644	0.622923	0.847817	0.58628
Tsfm	20.6618	14.1633	11.71	8.6465
Mettl21b	0.427617	0.204862	0.549188	0.5463
Mettl1	75.9947	44.2079	16.4198	20.1739
Cyp27b1	2.4331	1.16255	3.14422	1.47256
2009-03-01	2.47146	2.45824	1.16663	0.773891
Cdk4	146.21	79.6688	127.554	78.64
Tspan31	259.573	197.437	423.155	346.093
Agap2	0.0442078	0	2.0895	0.444721
Os9	90.9665	45.3979	56.8515	54.0613
Gm23664	0	0	0	0
B4galnt1	119.636	55.2351	9.08088	17.1642
Slc26a10	3.15227	0.61834	52.3643	33.4466
Arhgef25	7.35575	4.25933	70.2048	62.4056
Dtx3	61.4797	47.1403	160.094	131.17
F420014N23Rik	4.59058	1.50217	3.19812	2.20907
Pip4k2c	86.4243	92.356	35.2794	51.7359
Kif5a	0.364136	0.131461	0.781214	0.262922
Dctn2	272.684	112.905	191.385	152.611
Mbd6	16.7702	15.4439	13.7343	12.8699
Gm20492	0.870708	0	1.39506	0
Gm4189	3.93156	3.90947	0	1.42162
Ddit3	57.122	24.9528	57.0994	65.9232
Mars	227.304	99.4309	63.2399	48.1764
Gm6283	0.797975	0.124511	0	0.249022
Arhgap9	0.381704	0	0.592082	2.38171
Gli1	0.793104	0.0506613	41.2017	30.0928
Inhbe	0.657673	0	0	0.594989
Inhbc	3.69524	0.101472	0.56999	5.7839
R3hdm2	15.121	8.79815	59.1276	38.4717
Gm23819	0	0	0	0
Stac3	0	0.0920259	2.74741	1.10431
Ndufa4l2	1.55639	0.26095	78.135	37.5767
Shmt2	243.733	135.769	49.6032	68.4492
Nxph4	0	0	5.11931	4.79175
Lrp1	20.6136	5.5595	350.815	201.16
Gm16217	0	0	0	0.202129
Stat6	76.3816	54.4164	93.4669	79.1575
Nab2	14.5781	10.6694	28.56	26.6421
Gm16229	0	0	0.259155	0.343697
Nemp1	1.76146	2.09134	2.00568	3.08601
Gm16230	0.882034	0	1.18269	0.265361
Myo1a	13.175	0.815532	0.493521	1.15891
Tac2	0	0	2.15793	1.32515
Zbtb39	6.44962	4.80295	5.16684	2.54893
Gpr182	13.1293	3.87405	54.7559	35.835
Rdh1	0.0472452	0	0	0.047495
Gm28046	0	0	0	0
Rdh9	0.0555693	0.0346828	0	0.208097
Rdh16	0.333569	0	0.147833	0.470785
Rdh18-ps	0	0	0	0
Rdh19	0	0	0	0
BC089597	3.76262	0.315405	1.27956	9.30445
Rdh7	38.2493	2.05979	27.9082	52.0716
Sdr9c7	0.307201	0	0.0611171	1.72222
Gm15905	0	0	0	0
Gm15900	0	0	0	0
Gm23996	0	0	0	0
Hsd17b6	2.13418	0.134091	1.56612	3.48638
Prim1	9.8524	2.60013	3.87213	3.13666
Naca	30.4034	9.68263	13.6937	12.9751
Ptges3	136.382	90.329	120.913	101.933
Atp5b	1402.46	898.043	778.164	753.694
Snord59a	22.1372	0	4.31459	0
Mir677	3.21169	12.7881	9.57779	17.9033
Baz2a	45.8515	23.1358	24.1593	22.4752
Rbms2	36.4392	11.375	67.7614	46.7958
Gls2	8.50125	0.673638	13.8951	22.7016
Spryd4	31.4847	23.9342	22.4907	10.4513
Mip	0	0	0	0
Gm26847	0	0	0	0.0885042
Timeless	1.3849	0.182744	28.5495	14.3584
Apon	19.111	0.846492	9.4445	22.0857
Apof	13.6104	1.51651	13.7306	41.0256
Stat2	18.6422	13.0905	140.766	98.4742
Il23a	120.197	65.5871	55.915	69.4818
Gm23241	0	0	0	0
Pan2	23.3729	12.8001	13.7776	13.204
Cnpy2	188.491	62.3074	139.483	93.3182
Cs	355.746	267.536	171.739	208.534
Gm23182	0	0	0	0
Coq10a	8.18868	4.46928	6.74137	8.75489
Ankrd52	13.8797	5.86561	3.47728	4.31034
Gm26308	0	0	6.78324	0
Mir6914	0	1.80451	0	0
Mir6915	0	0	4.44	0
Gm17201	8.57112	3.80869	1.91441	4.28478
Slc39a5	1.96749	0.296661	0	0.889983
Nabp2	16.8373	11.22	15.4459	29.8405
Gm25361	2.01553	0	6.08075	1.81912
Rnf41	64.0961	30.4362	36.0395	26.8809
Gm26347	0	0	0	0
Mir8105	0	0	0	0
Smarcc2	49.8572	26.0226	32.4525	38.6683
Myl6	452.876	229.6	345.747	319.7
Myl6b	1.44446	0.466783	1.59664	0.777971
A430046D13Rik	1.99793	0.187047	1.06627	1.12228
Esyt1	40.9848	21.7678	150.77	110.97
Mir6916	0	0	0	0
Gm29585	0.161729	0.146315	0.661948	0.438944
Zc3h10	15.1427	17.929	8.8896	12.1498
Rpl41	376.786	163.347	351.219	263.96
Pa2g4	405.268	190.982	196	134.295
AC117232.1	0	0	3.55827	11.7994
Erbb3	57.5782	24.4848	1.0943	3.64358
Mir6917	0	2.51115	0	0
Rps26	501.776	238.434	361.878	419.244
Ikzf4	7.76943	3.40849	62.1846	38.958
Gm26876	0	0	0.0524742	0
Suox	13.3015	6.9514	11.4119	17.2473
Rab5b	47.4661	34.9531	27.1199	29.9682
Cdk2	77.3658	39.0876	39.3192	49.273
Pmel	1.41133	1.21757	1.34449	1.12391
Dgka	32.949	8.07462	52.9395	53.8636
Pym1	27.0178	15.1557	11.9929	11.084
Rpsa-ps2	0	0	0	3.21207
Mmp19	4.45465	0.77137	290.348	114.2
Tmem198b	3.61868	1.54865	13.443	10.0207
Dnajc14	52.9054	32.1317	18.4892	22.3775
Ormdl2	45.3312	18.3333	19.815	14.7599
Sarnp	77.393	24.3864	32.4344	28.3726
Gdf11	1.70179	1.09978	6.07139	5.65062
Cd63	863.56	585.475	1470.97	1163.93
Rdh5	1.99948	1.05519	11.4231	14.0944
Bloc1s1	5.73765	5.26614	11.6004	13.1653
Itga7	11.3749	3.85855	43.2234	30.1449
Gm25494	0	0	0	0
Mettl7b	27.4523	3.24236	22.6039	82.0126
9030616G12Rik	0	0	0	0.194497
Olfr9	0	0	0	0
Olfr763	0	0	0	0
Olfr764-ps1	0	0	0	0
Olfr765	0	0	0	0
Olfr766-ps1	0	0	0	0
Gm44568	0	0	0	0
Olfr767	0	0	0	0
Olfr768	0	0	0	0
Olfr769	0	0	0	0
Olfr770	0	0	0	0
Olfr771	0	0	0	0
Gm25807	0	0	0	0
Olfr772	0	0	0	0
Olfr773	0	0	0	0
Olfr774	0	0	0	0
Olfr775	0	0	0	0
Olfr776	0	0	0	0
Olfr777	0	0	0	0
Olfr778-ps1	0	0	0	0
Gm25764	0	0	0	0
Olfr779	0	0	0	0
Olfr780	0	0	0	0
Olfr781	0	0	0	0
Olfr782	0	0	0	0
Olfr783-ps1	0	0	0	0
Olfr784	0	0	0	0
Olfr785	0	0	0	0
Olfr786	0	0	0	0
Olfr787	0	0	0	0
Olfr788	0	0	0	0
Olfr789	0	0	0	0
Olfr790	0	0	0	0
Olfr791	0	0	0	0
Olfr792	0	0	0	0
Olfr793-ps1	0	0	0	0
Olfr794	0	0	0	0
Olfr795-ps1	0	0	0	0
Gm23252	0	0	0	0
Olfr796	0	0	0	0
Olfr797-ps1	0	0	0	0
Olfr798	0	0	0	0
Olfr799	0	0	0	0
Olfr800	0	0	0	0
Olfr801	0	0	0	0
Olfr802	0	0	0	0
Olfr803	0	0	0	0
Gm24717	0	0	0	0
Olfr804	0	0	0	0
Olfr805	0	0	0	0
Gm24485	0	0	0	0
Olfr806	0	0	0	0
Olfr807	0	0	0	0
Olfr808	0	0	0	0
Olfr809	0	0	0	0
Olfr810	0	0	0	0
Olfr811	0	0	0	0
Olfr812	0	0	0	0
Olfr813	0	0	0	0
Olfr814	0	0	0	0
Olfr815	0	0	0	0
Olfr816	0	0	0	0
Olfr1544-ps1	0	0	0	0
Olfr818	0	0	0	0
Olfr819	0	0	0	0
Olfr247	0	0	0	0
Gm10310	0	0	0	0
Gm43977	0	0	0	0
Olfr820	0	0	0	0
Olfr821	0	0	0	0
Olfr822	0	0	0	0
Olfr1542-ps1	0	0	0	0
Olfr823	0	0	0	0
Gm5181	0	0	0.142382	0.31551
Olfr824	0	0	0	0
Gm9560	0	0	0	0
Olfr825	0	0	0	0
Olfr826	0	0	0	0
Olfr827	0	0	0	0
Neurod4	0	0	0	0
Tespa1	0	0	0	0.942119
Vmn2r84	0	0	0	0
Gm9770	0	0	0.229227	0
Vmn2r85	0	0	0	0
Vmn2r86	0	0	0	0
Vmn2r87	0	0	0	0
Gm23793	0	0	0	0
Gm26445	0	0	0	0
Ftl1-ps2	0.361402	0.451128	1.8153	1.12782
Gm44634	0	0	0	0
Gm7346	0	0	0	0
Gm25775	0	0	0	0
Gm18210	0	0.523606	0	0.261803
Insr	8.93717	3.68112	10.4333	8.66975
Vmn2r-ps88	0.464317	0.180767	0.461875	0.361533
Gm16180	0	0	0	0
A430078G23Rik	0.104741	0	0	0.0263419
Arhgef18	19.9645	8.19271	6.06042	9.41523
Pex11g	6.06705	1.8682	1.66857	2.9122
Gm44775	0	0	0	0.109643
1700019B03Rik	1.47773	0.538011	0.927821	0.538011
Zfp358	20.1044	16.6281	20.5904	21.2715
Mcoln1	26.0278	13.8364	34.3663	34.2839
Pnpla6	9.84543	3.75493	4.75726	5.58874
C330021F23Rik	0.135509	0	0.0898025	0
Rps23-ps2	0	0	0	0
Camsap3	24.3119	10.712	2.4275	2.30391
Xab2	93.3645	78.6234	45.0548	41.3597
Gm22204	6.47306	5.36263	0	1.14914
Pet100	9.13246	5.31161	7.03638	7.7104
Pcp2	0	0	0	0
Stxbp2	103.491	34.1619	29.8225	23.8366
Retn	0	0	0	0.0788545
Gm44776	0	0	0	0
Mcemp1	0.68096	0	0.249873	1.36708
Fcor	5.37295	2.70047	2.85071	5.94104
Gm45230	0.238582	0	1.42299	0
Gm45231	0.143966	0	0	0
Trappc5	33.1363	15.5979	9.88861	8.44399
Fcer2a	1.23912	0.302745	0.479308	1.81647
Clec4g	19.8753	4.07005	252.244	129.478
Gm16553	0	0	0	0.213938
Gm23886	0	0	0	0
Cd209a	1.06995	0.100846	0.295669	1.91608
Gm24934	0	0	0	0
Rprl3	0	0	0	0
Gm7381	0	0	0	0
Cd209e	0	0	0	0
Cd209d	0	0	0	0.434154
Cd209b	1.01396	0	0	0
Cd209c	0	0	0.0929763	0
Gm7389	2.10344	2.43435	1.76186	0.730304
Gm45048	0	0	0	0
Gm7397	0	0	0	0
Gm45049	0.314169	0	0	0
Gm7407	1.86371	0.281056	0	0.281056
Gm16589	0	0.406899	0	0.135633
Gm26750	0	0	0	0
Cd209f	0	0	0	0
Gm23888	0	0	0	0
Cd209g	0	0	0.103472	0.0552614
4932443L11Rik	0.216739	0.0489046	0.163473	0
Evi5l	1.99268	1.09122	12.6992	6.70075
Prr36	1.2403	1.53112	0.909029	0.813407
Lrrc8e	18.1014	9.63506	2.7989	1.72704
Map2k7	54.5872	35.5581	22.5477	21.2091
Tgfbr3l	0.760438	0.637049	0.148809	0.191115
Snapc2	78.8703	35.285	45.7725	32.307
Ctxn1	28.9694	10.1705	3.41043	3.80109
Timm44	44.7889	30.8596	26.3801	27.0337
Gm26102	7.67621	3.2689	5.91513	7.19158
Elavl1	119.258	70.1978	60.6948	70.3408
Ccl25	2.22079	1.44697	2.94345	3.00111
Gm44869	0	0	0	0.774528
Gm45118	0	0	0.450118	0
Gm7434	0	0.573583	0	0
Gm45117	0	0	0	0
Gm6070	0	0	0	0
Cers4	3.76979	1.6894	9.88344	11.0952
Gm36956	0	0	0	0
Vmn2r-ps89	0	0	0	0
Zfp958	20.5275	8.86219	5.96132	4.62658
Gm7451	0	0	0	0
Gm45224	0	0	0	0
Gm7461	0.302916	0.241226	0.752789	0.482452
Gm6410	0.277249	0	0.278816	0
Gm2676	0	0	0	0.239829
Gm44959	0	0	0	0
Shcbp1	0.830734	0.437749	0.0950725	0.298465
Gm6334	0	0	0	0
Gm44960	0	0	0	0
Gm9457	0	0	0	0.429139
Gm44961	0	0	0	0
Rpl21-ps14	0	0	0	0
n-R5s93	0	0	0	0
Gm5739	0	0	0	0
Slc10a2	27.0603	9.03295	0.68973	1.82581
Gm5605	0.939034	0.211882	0.354128	0.635647
n-R5s94	0	0	0	0
Gm44693	0	0	0	0
Gm6426	0	0	0	0.440009
Gm1840	0.537869	0	0.193091	0.106969
Gm22565	0	0	0	0
Gm2734	0	0	0	0
Gm44843	0	0	0	0
Gm44842	0	0	0	0
Gm24288	0	0	0	0
Gm44844	0	0	0	0
Gm44909	0	0	0	0
Gm7506	0	0	0	0
Gm44911	0	0	0	0
Gm44910	0	0	0	0
Gm44908	0	0	0	0
Gm17215	0	0	0	0
Gm26427	0	0	0	0
Gm44906	0	0	0	0
Gm27585	0	0	0	0
Gm27545	0	0	0	0
Gm25169	0	0	0	0
Gm28262	0	0	0	0
Gm45160	0	0	0	0
Gm45158	0	0	0	0
Gm31401	0	0	0	0
Gm45076	0	0	0	0
A630009H07Rik	0	0	0	0
Gm31343	0	0	0	0
Gm2448	0	0	0	0
D530014G21Rik	0	0	0	0
Gm31463	0	0	0	0
Gm45075	0	0	0	0
Efnb2	39.244	24.4856	64.9141	39.7079
E230020D15Rik	0.5554	0.538355	1.94848	1.54328
Gm45074	1.91924	3.37852	6.62721	7.56146
Gm45073	1.15417	0.292978	3.08309	0.944042
4921522P10Rik	0.0888412	0.207524	0.618618	0.13835
Arglu1	46.7814	47.1718	30.3834	41.019
Mir7654	0	0	0	0
Gm18393	0	0	0	0
Gm44621	0	0	0	0
Gm44626	0	0.0587992	0	0.529192
Gm44622	0	0	0.121254	0.482134
Gm44515	0	0	0	0
4933430N04Rik	0	0	0	0
4930453L07Rik	0	0	0	0
Gm44516	0	0	0	0
Gm44517	0	0	0	0
Fam155a	0	0	0	0.0889451
Gm44542	0	0	0	0
Gm44541	0	0	0	0
Gm44518	0	0	0	0
4930435N07Rik	0	0	0	0
n-R5s95	0	0	0	0
Gm44797	0	0	0	0
Gm44800	0	0	0	0
Gm44801	0	0	0	0
Gm44798	0	0	0	0
Gm44799	0	0	0	0
2900027M19Rik	0	0	0	0
Gm44802	0	0	0	0
AC099760.1	0	0	0	0
Gm44761	0	0	0	0
Gm10217	0	0	0	0
Gm10067	0	0	0	0
Lig4	11.1923	5.24767	3.28404	3.06881
Abhd13	105.492	36.8425	14.1398	19.5246
Tnfsf13b	0.241561	0.044859	7.27092	7.46902
Gm44789	0.421808	0.419128	1.14365	0.419128
Gm44788	0	0	0.414649	0
Myo16	0.0475054	0.327866	0	0
5330413D20Rik	0	0	0	0
Gm44786	0	0	0	0
Gm44785	0	0	0	0
Gm44784	0	0	0	0
Gm45045	0	0	0	0
Gm45046	0	0	0	0
Rps16-ps3	0	0	0	0
Gm32540	0	0	0	0
B930025P03Rik	0	0	0.148815	0
Gm45044	0	0	0	0
Gm45043	0.183259	0	0	0.331585
4833411C07Rik	0	0	0.220667	3.62394
3930402G23Rik	0.184388	0.041605	3.84766	2.4963
Gm45042	0	0	0	0
Gm44955	0	0	0	0
Gm44956	0	0	0.552806	0.347089
Irs2	11.0363	3.48852	54.6629	42.6617
9530052E02Rik	0	0	0	0.605696
B830042I05Rik	0	0	0	0
Gm44714	0	0	0	0
Gm44717	0	0	0	0
Gm15418	0.858708	1.09704	8.8227	4.66241
Col4a1	71.8307	27.4574	555.317	602.872
Gm44716	1.23492	0.280977	4.73493	5.33856
Col4a2	56.537	17.6289	488.552	368.181
Gm15419	0.251219	0.195607	0.499794	0.586822
Rab20	364.35	316.232	788.616	688.616
Gm20100	0.274012	0.11026	0.0878053	0.551302
E230013L22Rik	5.64391	3.54889	7.59797	8.00563
Naxd	44.9509	20.2378	32.04	33.3865
Cars2	7.95731	2.47059	7.24346	4.25735
Ing1	27.2462	9.08655	7.67247	11.3856
Ankrd10	29.9869	19.6361	35.3508	27.0176
Mir7238	0	0	0	0
Gm45592	0	0.608966	0.153058	0.811954
1700016D06Rik	0	0	0	0
Gm45421	0	0	0	0.0544948
4930465I24Rik	0	0	0	0
Gm7600	0	0.298117	0	0.298117
Gm6524	0.0862864	0	0	0
Gm27854	0	0	0	0
1700128E19Rik	0	0	0	0
Gm45420	0	0	0	0
Arhgef7	21.8986	7.32791	15.0456	13.1776
Gm18991	0	0	0.616005	0
Gm15875	0	0	0	0
Tex29	0	0	1.26497	1.67763
Gm45419	0.291972	0	0	0
Gm45680	0	0	0	0
B020031H02Rik	0	0	0	0
A230072I06Rik	0	0	0	0
Gm29175	0	0	0	0
Gm45559	0	0	0	0
Gm22207	0	0	0	0
Gm5607	0	0	0	0
Gm45560	0	0	0	0
Sox1	0	0	0	0
Gm25239	0	0	0	0
Gm45547	0	0	0	0
4933439N14Rik	0	0	0	0
D630011A20Rik	6.43356	3.87109	0	0.553013
Spaca7	3.43187	2.07835	0	0.296908
Tubgcp3	23.5137	20.6763	24.389	20.8402
Gm26483	0	0	0	0
4931415C17Rik	0	0	0.46723	0.155302
Gm15348	0	0	0	0
Atp11a	66.0026	29.5083	24.7035	17.9111
Gm15350	0.966852	0.402298	0.607056	0.201149
Gm15347	2.8728	1.20036	0	0.400119
Mcf2l	1.69711	1.03314	1.62373	0.71301
Gm15353	3.33365	0	3.86592	0.603183
Gm15351	0.443122	0	0.146829	0
Gm38671	0	0	0	0
Gm15349	0	0	0	0
Gm15352	0	0	0	0
F7	0.937685	0.134756	4.18518	7.00732
F10	14.3836	0.560893	4.55613	21.0335
Proz	6.62523	0.740028	4.79303	7.5012
Gm17023	0.472583	0.712677	0	0.712677
Pcid2	103.951	32.2986	25.303	23.255
Gm17022	2.69909	2.00493	0.996833	0.334155
Cul4a	29.1217	26.2226	32.0122	35.4078
Mir7065	0	0	0	0
Lamp1	390.33	300.919	568.469	722.801
Grtp1	10.2544	2.56713	1.73127	2.12801
Mir1968	0	0	2.73049	0
2810030D12Rik	0.673585	0	0	0.658289
Adprhl1	0	0	0	0
Dcun1d2	6.36195	4.97497	7.81624	7.52388
E330037G11Rik	0.17097	0.515623	0.535309	0
Gm25014	0	0	0	0
9530085L11Rik	0.56594	0.0588706	0.710671	0.353223
Tmco3	8.28564	4.46004	15.2943	12.2789
Tfdp1	24.4339	16.6955	25.4807	23.2724
Atp4b	0	0	0	0
Gm45410	0	0	0	0
Grk1	0	0.0157392	0.0526112	0.0157392
Tmem255b	7.20176	1.56276	9.27781	4.22863
Gas6	1086.4	692.881	4099.32	3379.91
Gm5608	0.108743	0	1.7423	1.36742
1700029H14Rik	0.32522	0.107797	1.75127	1.94035
Rasa3	6.74183	1.17232	56.965	64.8073
4932443I19Rik	0	0	0	0
Gm7669	0	0	0	0.388369
Cdc16	118.872	76.6505	73.1591	73.3243
Upf3a	14.1991	10.922	15.9445	16.1455
AF366264	0	0	0	0
Champ1	74.8744	72.9337	28.7855	43.1578
AC139186.1	0	0	0	0
Gm24698	2.87162	0	0	0
Coprs	9.05716	6.59579	6.89708	9.33689
Gm7676	0.390317	0	1.25074	1.17795
Fbxo25	29.2878	12.452	9.9847	11.8345
Tdrp	14.6324	6.7188	9.84387	12.563
Gm45519	0	0	0	0
Erich1	26.2228	10.9633	9.45327	10.1802
Gm45520	0	0.0758472	0	0
Gm10699	0	0	2.54132	0.610195
Dlgap2	0	0	0	0
Gm3160	0	0.65731	0	0
Gm26184	0	0	0	0
Gm44347	0	0	0	0
C030037F17Rik	0	0	0	0
Cln8	23.262	12.9768	15.8945	10.6383
Arhgef10	6.28894	3.89187	12.8346	10.9771
Gm16350	0	0	0	0.41851
Kbtbd11	0.0593294	0	1.11486	0.671037
5830468F06Rik	0	0	0	0
Gm37844	0	0	0.411272	0
BB014433	0	0	0	0
Gm45276	0	0	0	0
Gm45274	0	0	0	0
Myom2	0	0.0156165	0	0
Gm15678	0	0	0	0
Gm7706	0	0	0	0
Gm45271	0	0	0	0
Gm24231	0	0	0	0
Gm35392	0	0	0	0
Gm24222	0	0	0	0
Gm25871	0	0	0	0
Gm25255	0	0	0	0
Gm45678	0	0	0	0
Gm45677	0	0	0	0
Gm35453	0	0	0	0
Gm45676	0	0	0	0
Gm45408	0	0	0	0
Gm45675	0	0	0	0
Gm7128	0	0	0	0
Csmd1	0	0	0.10171	0.00804939
Mir3106	0	0	0	0
Gm16346	0	0	0	0
Gm16347	0	0	0	0
Gm45393	0	0	0	0
Gm45394	0	0	0	0
Gm25278	0	0	0	0
3110080E11Rik	0	0	0	0
Gm25665	0	0	0	0
1700014L14Rik	0	0	0	0
Gm24469	0	0	0	0
Mcph1	2.2969	1.44415	2.5812	1.70089
Gm25763	0	0	0	0
Gm16725	1.03728	0.148967	0	0
Gm17149	0	0	0	0
Angpt2	2.48691	1.11352	20.7062	14.1045
Agpat5	19.9373	13.086	14.7455	13.2431
Gm45493	0.441752	0.517328	0.378228	0.0470298
RP23-50L10.4	0	0	0	0
RP23-50L10.5	0	0	0	0
Xkr5	0	0	0.186001	0.0333864
Gm22551	0	0	0	0
Defb40	0	0	0	0
Defb37	0	0	0	0
Defb38	0	0	0	0
Gm15366	0	0	0	0
Defb39	0	0	0	0
Defb12	0	0	0	0
Defb34	0	0	0	0
Spag11b	0	0	0	0
RP23-100C12.1	0	0	0	0
Spag11a	0	0	0	0
RP23-100C12.2	0	0	0	0
Defb14	0	0	0	0
Defb4	0	0	0	0
Defa-ps12	0	0	0	0
Defb6	0	0	0	0
Defb46	0	0	0	0
Defb5	0	0	0	0
Gm15357	0	0	0	0
Defb3	0	0	0	0
Defa-ps13	0	0	0	0
Defa-ps14	0	0	0	0
Defb8	0	0	0	0
Defa-ps15	0	0	0	0
Rpl19-ps11	0.631659	0	0	0
Gm27288	0	0	0	0
Defb7	0	0	0	0
Gm15358	0	0	0	0
Gm27852	0	0	0	0
Gm16425	0	0	0	0
Gm15359	0	0	0	0
RP23-187D7.1	0	0	0	0
Gm6483	4.8895	6.67736	5.84651	1.72319
RP24-366L10.1	0	0	0	0
4930467E23Rik	0	0	0	0
RP24-366L10.3	33.12	13.7008	29.1438	16.1918
Gm26853	0.0930949	0.0724869	0	0.0362435
RP24-344F2.1	0.0764558	0	0	0
RP23-478P10.2	0	0	0	0
RP23-478P10.3	23.3624	9.07464	5.89706	7.98569
RP23-478P10.1	0	0	0	0
Gm20946	0	0	0	0
RP24-366L10.4	12.5807	2.24345	1.12843	0
Gm21811	1.63525	1.49076	1.97652	0.993843
6820431F20Rik	1.53872	1.29816	1.15588	0.964346
Gm26804	0.23011	0.208178	0	0
Gm15319	0	0	0	0
RP23-276L18.2	0	0	0	0
2610005L07Rik	1.47961	0.523672	0.758216	0.593494
Gm21182	0.201058	0	1.06658	0.294738
Gm21092	0.651891	1.18042	0.835576	0.524632
RP23-152N9.2	0	0	0	0
Gm21119	0.0736216	0	0	0
AC140205.10	0	0	0	0
Gm20797	0	0	0	0.325095
Gm20945	0	0	0.535126	0
Gm20796	0	0	0	0
Defb33	0	0	0	0
Gm15056	0	0	0	0
Gm6040	0	0	0	0
AY761185	0	0	0	0
Defa21	0	0	0	0
Gm23142	0	0	0	0
Defa23	0	0	0	0
Defa35	0	0	0	0
Defa-ps3	0	0	0	0
Defa25	0	0	0	0
Gm6689	0	0	0	0.320261
Gm14851	0	0	0	0
Gm24568	0	0	0	0
Gm2869	0	0	0	0
Defa-ps4	0	0	0	0
Defa30	0	0	0	0
Defa22	0	0	0	0
Gm26240	0	0	0	0
Defa31	0	0	0	0
Gm15293	0	0	0	0
Defa-ps5	0	0	0	0
Defa-ps6	0	0	0	0
Defa-ps7	0	0	0	0
Gm15303	0	0	0	0
Gm15292	0	0	0	0
Defa-ps8	0	0	0	0
Defa3	0	0	0	0
Defa5	0	0	0	0
Gm15300	0	0	0	0
Defa27	0	0	0	0
Defa29	0	0	0	0
Gm23561	0	0	0	0
Gm15302	0	0	0.0889817	0.0606995
Defa-ps16	0	0	0	0
Defa2	0	0	0	0
Defa33	0	0	0	0
Defa36	0	0	0	0
Gm15305	0	0	0	0
Defa-ps18	0	0	0	0
Gm15309	0	0	0	0
Gm7849	0	0	0	0
Gm23568	0	0	0	0
Gm15304	0	0	0	0
Defa-ps17	0	0	0	0
Defa20	0	0	0	0
Defa32	0	0	0	0
Gm24423	0	0	0	0
Defa37	0	0	0	0
Gm15311	0	0	0	0
Defa28	0	0	0	0
Gm15312	0	0	0	0
Gm7861	0	0	0	0
Gm24829	0	0	0	0
Gm15314	0	0	0	0
Defa26	0	0	0	0
Gm15313	0	0	0	0
Defa17	0	0	0	0
Defa34	0	0	0	0
Defa-ps9	0	0	0	0
Defa-ps1	0	0	0	0
AY761184	0	0	0	0
Gm22447	0	0	0	0
Gm7869	0	0	0	0
Defa-ps10	0	0	0	0
Defa24	0	0	0	0
Defa-ps11	0	0	0	0
Defb1	0.529974	0	0	0.175665
Gm15316	0	0	0	0
Defb50	0	0	0	2.56793
Defb2	0	0	0	0
Defb10	0	0	0	0
Defb9	0	0	0	0
Defb11	0	0	0	0
RP23-357B4.2	0	0	0	0
Defb15	0	0	0	0
RP23-357B4.1	0	0	0	0
Defb35	0	0	0	0
Defb13	0	0	0	0
Fam90a1a	0	0	0	0
Ccdc70	0	0	0	0
Atp7b	7.09521	1.54609	1.29513	1.22705
Alg11	44.7654	14.3339	9.06589	9.53917
Nek5	4.34279	3.13728	0.211501	0.265871
Nek3	6.48039	4.31197	5.46181	3.79454
Ckap2	2.18372	1.38291	4.07168	6.19017
Vps36	50.6972	40.7493	22.8797	31.7597
Thsd1	1.52418	0.187589	7.28077	5.56515
Rpl30-ps2	1.28285	0	0	2.49719
Tpte	0	0	0	0
Slc25a15	11.281	4.25011	13.2901	10.9257
1810012K16Rik	0.563238	0	0.252748	0
Gm45452	0	0	0	0
Gm6009	0	0	0	0
Gm45453	0.467746	0.145969	0	0.145969
Mrps31	28.9445	18.5828	4.70106	9.31482
Smim19	8.84742	4.06399	17.6186	27.3049
Slc20a2	118.366	68.665	11.6083	25.1022
Gm17491	9.81017	8.54603	3.50205	3.19397
Vdac3	22.1574	11.7592	10.6581	8.08603
Dkk4	0	0.221044	0	0.221044
Polb	40.5177	43.3	22.2464	24.2931
Gm26909	1.98582	0	0.318172	0.59931
Ikbkb	38.6446	22.5217	9.39177	9.53059
Gm15346	2.34535	0.392959	0.305971	0.392959
Plat	488.975	212.921	616.084	367.854
Ap3m2	7.49479	1.95366	6.89253	7.97972
1700041G16Rik	0.682171	0.0844549	0.839802	0.675639
Gm24735	0	0	0	0
Kat6a	32.605	16.5361	16.9378	16.4208
Gm45555	3.70665	2.83677	2.39261	4.06348
Gm10043	0	0	0	0
Ank1	0.248377	0.12893	0.233345	0.0859533
Gm44365	0	0	0	0
Gm15815	0	0.491199	0	0
Gm15816	0	0	0	0
Mir486	0	0	0	0
Mir3107	0	0	0	0
Nkx6-3	0	0	0	0
Gpat4	60.9539	37.693	51.7401	45.9002
B230112G18Rik	0.512349	0	0.877346	0
Gins4	58.9825	32.9582	34.0817	45.3567
Golga7	19.7772	17.2028	29.9523	41.7614
Gm45412	0.201996	0.303853	2.36993	2.24851
Gm24335	0	0	0	0
Sfrp1	5.51363	2.08757	579.365	471.095
Zmat4	0	0	0	0
Gm45165	0	0	0	0
Gm45166	0	0	0	0
A730045E13Rik	0	0	0	0
Gm45163	0	0	0	0
Gm45164	0	0	0	0
Gm44619	3.26598	0.463605	1.16514	0.231802
Gm26714	0	0.767554	0.771672	0.127926
1810011O10Rik	89.865	79.7975	93.1247	126.659
Gm44620	0	0	0	0
Gm44642	0	0	0	0
Ido2	1.53669	0.579262	3.37723	2.70322
Ido1	0	0	0	0.0686333
Adam18	0	0	0	0
Adam3	0	0	0	0
Gm26208	0	0	0	0
Gm45528	0.063432	0	0	0
Adam5	0.132511	0	1.56606	1.03353
Adam32	1.01973	0.124072	1.12255	1.42683
Gm23898	0	0	0	0
Adam9	77.5886	61.3267	117.945	165.946
Tm2d2	103.622	42.9644	203.2	143.931
Htra4	0	0.060456	5.56094	0.665016
Gm16933	0	0	0.488052	0.971045
Plekha2	14.3281	9.16013	21.3117	12.7523
RP23-106I21.5	0.332552	0.220456	0.464271	0.14697
RP23-106I21.6	0.157351	0.316365	0.123166	0
Tacc1	8.91627	3.01333	46.4706	23.9995
Mir8108	0	0	0	0
5430421F17Rik	0	0	0	0
Gm45239	0.16478	0	0.634882	0
Gm30978	0	0	0	0
Gm45237	0	0	0	0
Gm45238	0	0	0	0
Gm10689	0	0	0	0.336427
Gm31045	0.519435	0	10.3333	3.55348
Fgfr1	114.475	71.0058	232.019	101.067
Gm16159	0.798854	0.264788	1.91189	0.397182
Letm2	1.82134	0.8768	2.69067	3.58457
Gm45570	6.84338	1.93503	2.36386	2.25753
D830025C05Rik	2.81617	1.24738	3.42229	2.94835
Whsc1l1	18.9383	10.868	41.1312	30.589
Gm23184	0	0	0	4.25207
Gm24992	1.80017	0	1.228	8.14297
Gm23094	2.33396	2.47818	4.64017	0
Gm45343	9.62	3.50642	12.465	7.68074
Gm45342	1.78028	0.959668	3.26938	1.49282
Plpp5	24.0727	11.6746	43.7477	41.5906
Ddhd2	6.7817	3.31467	14.1618	6.94502
6430710M23Rik	0.258683	0	0.116082	1.54337
Gm17484	0.55974	0.482314	0.125182	0.72347
Bag4	15.385	6.65166	7.08855	3.24637
Lsm1	65.8529	22.342	19.1954	17.0282
Star	8.97487	3.59552	44.5425	28.0526
Ash2l	25.6676	18.0933	12.6324	10.5372
Kcnu1	0.313115	0	1.23884	0.736506
Hgsnat	60.2213	55.3512	39.3689	65.3108
Pomk	12.3799	8.72454	9.42267	7.23218
Fnta	142.78	67.6017	75.5147	53.2224
Hook3	11.3932	10.2692	9.95931	10.4088
Gm45411	0	0.726121	0	0.36306
Gm45413	1.43683	0.779321	1.71937	0.9958
1700047A11Rik	0.678466	0	0	0
Rnf170	2.96579	1.42309	3.65077	1.77886
Gm45251	0	0	0.0854988	0.339962
Gm45250	0.346403	0.214429	1.02347	0.343086
Thap1	20.1427	17.1979	14.4714	13.7583
Gm44299	0	0	0	0
Gm22227	0	0	0	0
Gm45305	0	0	0	0
Gm45306	0	0	0	0
Gm31784	0	0	0	0
Gm45307	0	0	0	0
Gm31898	0	0	0	0
Gm45580	0	0	0	0
Gm45582	0	0	0	0
Gm45581	0	0	0	0
Gm45583	0	0	0	0
Gm45584	0	0	0	0
Gm45585	0	0	0	0
Gm45646	0	0	0	0
Gm45647	0	0	0	0
2310008N11Rik	0	0	0	0
Gm45572	0	0	0.846868	0.312029
Zfp703	53.7762	18.9435	357.936	199.848
Gm45371	0	0	0	0
Gm45370	0	0	1.50452	2.3187
Gm45372	0	0	1.44369	0.492411
Gm19164	0	0	0.195712	0.389098
Erlin2	56.1884	29.5195	22.1269	22.2519
Proscos	0.218223	0	2.52237	1.11516
Prosc	40.3728	18.1955	39.2031	46.1834
Adgra2	1.47487	0.276355	57.6309	76.5503
Brf2	9.49029	4.30427	6.28268	6.32728
Rab11fip1	86.1726	28.1656	2.42407	5.12714
4933416M07Rik	0	0	0.67858	0
Gm45267	2.6238	4.55912	0	0.719861
Gm45266	3.96988	1.62132	0.127246	0.634431
Got1l1	0	0.307336	0	0
Adrb3	0	0	0.415916	0.42558
Gm45470	0	0.0163315	0.0164291	0
Eif4ebp1	495.534	295.886	93.61	108.099
5430430B14Rik	3.12072	3.07558	0.687075	0.683461
Gm9731	0	0	0	0
Tex24	0	0	0	0.338699
Chrnb3	0	0	0	0
Chrna6	0	0	0	0
Gm24410	0	0	0	0
RP23-202K1.1	0	0	0	0
Poteg	0	0	0	0
Gm1698	0	0	0	0
Gm44493	0	0	0	0
Gm24202	0	0	0	0
RP24-278L20.2	0	0	0	0
RP24-278L20.1	0	0	0	0
1700008N11Rik	0	0	0	0
Gm8100	0	0.201917	0.378071	0
Gm8110	0	0	0	0
Gm45571	0	0	0	0
Gm26795	0	0	0	0
Unc5d	0	0	0	0
Gm9911	0	0	0	0
Gm45652	0	0	0	0
Svet1	0	0	0	0
Gm45656	0	0	0	0
Nudc-ps1	0	0	0.278004	0
Gm45492	0	0	0	0
Gm45491	0	0	0	0
Gm6853	0.0286299	0	0	0
Gm45490	0	0	0	0
Gm45489	0	0	0	0
4933433F19Rik	0	0	0	0
Gm45252	0	0	0	0
Dusp26	0.133662	0	0.359878	0.5981
Rnf122	13.5567	7.87051	111.341	110.374
Snord13	20.3574	0	29.2527	3.06999
Tti2	29.0413	11.6993	9.92515	11.0608
Mak16	84.6562	52.3576	57.0577	47.8168
Fut10	1.13204	0.370828	10.1771	10.7911
Gm8051	0	0	0	0
Gm8168	0	0	0	0
7420700N18Rik	0	0	0	0
RP23-348E10.2	0	0	0	0
Gm45303	0	0	0	0
Gm23539	0	0	0	0
Gm45304	0	0	0	0.0466159
Gm24184	0	0	0	0
Gm5117	0.165857	0	0	0.625302
Nrg1	5.03022	1.76825	21.2128	4.59504
Gm26578	0	0	0.265764	0.0334083
Gm22140	0	0	0	0
Gm3985	0	0	0	0
Gm45587	0	0	0	0
Gm6877	0.139128	0	0	0
Wrn	3.02206	1.09045	5.91457	3.50093
Purg	0.404151	0.236984	2.46557	3.67326
5930422O12Rik	0	0	0.712478	0
Hmgb1-rs17	0	0.157593	0	0
Tex15	0.48242	0.135792	0.483347	0.368577
Ppp2cb	60.0994	26.6247	47.4735	30.4283
Ubxn8	40.8799	14.926	21.9882	18.3705
Gsr	222.641	129.602	53.7298	69.9191
Gm24727	0	0	0	0
1700104B16Rik	0	0	0.221108	0.586474
Gtf2e2	34.4614	32.2011	39.9836	47.0696
Smim18	0.782862	1.17763	3.674	2.8263
Rbpms	242.485	107.141	193.568	129.581
Gm26632	0.68417	1.33727	0.604906	1.00295
Gm26978	6.14365	3.29621	3.93738	2.06013
RP24-345M22.1	0	0	0	0
RP24-345M22.2	2.67496	0.316365	0	0.158183
Gm9951	0.342584	0	0.126225	0
Dctn6	39.647	12.6562	41.3568	34.521
Gm26768	1.57431	0.63787	0	0
Gm10131	0	0.252274	0	0
Mboat4	0.127463	0.230629	0	0
Gm45270	0	0	0	0
Leprotl1	48.2578	20.313	50.2963	39.1854
Gm45269	0	0	0	0
Saraf	276.712	199.825	768.441	624.325
Mir6395	6.84128	5.50575	6.57672	1.37644
Gm29243	0	0	0	0
Gm23177	0	0	0	0
Gm6100	1.57606	0	0	0
Gm8254	0.20524	0	0	0
Gm4889	0	0	0	0.34695
Gm45350	0	0	0	0
Gm45348	0	0	0	0
Gm45349	0	0	0	0
Gm8268	0	0	0	0
Gm45347	0	0	0	0
B930018H19Rik	0.677396	0	0	0
Gm34096	0.939707	0	0	0
Gm45627	0	0	0	0
Dusp4	94.4632	37.9442	17.7162	23.911
Tnks	42.3775	19.0435	51.6049	29.5625
Gm9939	0	0	0	0
Gm34368	0.248881	0	0	0
Gm8291	0	0	0	0
Gm45376	0	0	0	0
Rpl31-ps23	0	0	0	0
Gm45626	0	0	0	0
Gm45625	0	0	0	0
Gm45466	0.448426	0	0	0
Gm45467	0	0	0	0
Gm45468	0	0	0	0
Gm45469	0	0.218566	0	0
Ppp1r3b	5.21118	0.282503	53.1594	30.2792
Gm45301	0	0	0	0
Gm45300	0	0	0	0
Eri1	23.5672	15.4937	19.4696	19.5556
Gm16793	0.835792	0.378066	0	0.756132
Mfhas1	7.36578	6.49417	19.6125	24.9891
Gm45565	0	0	0	0
Gm45381	0	0	1.43933	1.67053
Gm22216	0	0	0	0
Gm44474	0	0	0	0
Gm19410	0	0	0	0.0241152
Gm45566	0	0	0	0
Cldn23	62.5528	17.3634	2.27943	3.71456
5430403N17Rik	0	0	0.196249	0.146312
Gm22030	0	0	0	0
Rps12-ps24	0	0	0	0
D8Ertd82e	35.0083	14.5024	36.7274	36.9392
Gm45568	0.292244	0.372363	0.232405	0.465454
Gm45569	0	0	0	0
4933430A20Rik	0	0	0	0
Gm45567	0	0.298497	0	0
Lonrf1	29.1793	13.5773	60.4573	31.6805
Gm5787	0.148406	0	0.266384	0.295144
Gm26150	0	0	0	0
Gm19140	0	0	0	0
6430573F11Rik	0.343578	0.136461	0.804053	0.662812
Dlc1	4.06461	2.1072	23.0489	18.6922
G630064G18Rik	0	0	0.935876	0.103439
AI429214	0.363765	0.877584	0.496289	0
Gm45690	0	0	0	0
Gm10683	0	0	0	0
Gm8342	0	0	0	0
Gm45524	0	0	0	0
RP23-324B16.3	0	0	0	0
Gm7319	0	0	0	0
Gm45523	0	0	0	0
Gm45522	0	0	0	0
Gm25126	0	0	0	0
Gm45368	0	0	0	0
Gm6203	0	0.138356	0.139087	0
Gm45654	0	0	0	0
Sgcz	0	0	0	0
Gm16205	0	0	0.149996	0.134619
Gm16204	0	0	0	0
Mir383	0	0	0	0
Gm45653	0	0	0	0
Gm23128	0	0	0	0
Tusc3	96.678	54.4411	47.4714	69.887
Gm20948	0	0	0	0
Gm17766	0	0	0	0
Gm45398	0	0	0	0
Zfp148-ps1	0	0	0	0.0756925
Gm6213	0	0	0.250219	0
Gm18644	0	0	0	0
Gm5609	0	0	0	0
Msr1	2.05956	0.183274	16.7996	11.2484
Gm2033	0	0	0	0
Gm7082	0	0	0	0
Fgf20	0	0	0	0
Micu3	15.42	10.8905	9.33006	9.70741
Mir7666	0	0	0	0
Zdhhc2	16.7809	5.38317	1.51811	2.72537
Cnot7	75.9787	43.136	36.3411	35.4615
Vps37a	61.3106	50.4133	37.3369	33.2984
Mtmr7	18.0219	11.9311	1.89962	4.61081
Adam24	0	0	0	0
Gm45660	0	0	0	0
Gm8423	0	0	0	0.478868
Gm2080	0	0	0	0
Gm5749	0.228461	0	0.183022	0
Adam25	0	0	0	0
Gm8436	0	0	0	0
Adam20	0	0	0	0
Adam39	0	0	0	0
Gm5345	15.1342	10.6343	59.0664	44.5122
Gm26584	1.22017	1.38562	5.04945	2.0207
Slc7a2	14.7817	9.29377	26.8425	34.6025
Pdgfrl	1.40242	0.0638176	113.518	179.902
Mtus1	5.27421	0.974001	49.1118	35.2973
B430010I23Rik	1.02746	0.0888907	4.31535	1.15558
Gm16192	0	0	3.84119	1.7483
Gm16193	0	0	0	0
Fgl1	2.43193	0.172733	1.68373	4.76744
Gm16348	0.155701	0.234787	0	0
Pcm1	30.4318	14.1274	23.9105	22.4326
Asah1	188.607	51.5308	136.303	111.142
Frg1	113.958	88.0261	34.1519	31.7667
Gapdh-ps14	0	0	0.186283	0
Smarce1-ps1	0	0	0	0
2810404M03Rik	0	0	0	0
Hspd1-ps1	0	0	0	0
Zfp353-ps	0	0	0	0
Gm6180	0.641123	0.469923	0.425135	0
Gm23531	0	0	0	0
Gm26181	0	0	0	0
Gm18414	0	0	0	0
Gm45590	0	0	0	0
Triml1	0	0	0	0
Gm6284	0	0	0	0
Triml2	0	0	0	0
Gm2221	0	0	0.381913	0
Zfp42	0	0	0	0
Gm22986	0	0	0	0
Adam26b	0	0	0	0
Adam26a	0	0	0	0
Gm5346	0	0	0	0
Adam34	0	0	0	0
RP24-235C16.5	0	0	0	0
RP24-235C16.1	0	0	0	0
Gm45488	0	0	0	0
Gm6011	0	0	0	0
Gm6303	0	0	0	0
Gm45657	0	0	0	0.156944
Gm45658	0	0	0	0
Gm45659	0	0	0	0
Gm24591	0	0	0	0
Gm19855	0	0	0	0
Gm37972	0	0	0	0
Gm26241	0	0	0	0
Gm26089	0	0	0	0
Gm9908	0.472583	0.356339	0	0.356339
Fat1	27.2958	10.8883	5.20066	6.47411
Gm2366	0.486074	0.154742	0	0.464226
AY512931	0.0606832	0.155051	0	0
Mtnr1a	0	0	0	0
Gm45373	0	0	0	0
Gm6329	0	0	0	0
F11	1.33325	0.129765	0	2.206
Klkb1	2.72793	0.285641	3.83933	6.77378
Cyp4v3	14.0598	6.47988	15.1401	10.2297
Fam149a	28.5116	14.433	11.285	10.1623
Tlr3	12.3378	6.09399	22.0503	21.6874
Gm45542	0	0	0	0
Sorbs2	34.7185	11.1274	3.30556	3.17414
Gm45458	0	0	0	0.590213
Gm16351	3.55201	1.51262	0	0
Gm23604	0	0	0	0
Sorbs2os	0.607546	0.40318	0.251639	0.483817
Gm45457	0.347122	0.26854	0.349084	0
Gm25309	0	0	0	0
Pdlim3	12.9957	0.227338	32.1257	28.4627
Gm45512	0	0	0.642285	0.0806541
Ccdc110	0	0	0	0
Gm15878	0	0	0	0
1700029J07Rik	7.95871	2.62182	0.683276	1.10699
Ufsp2	27.1152	6.18742	13.2731	12.0641
Ankrd37	1.70683	0.700663	10.1523	6.00568
Lrp2bp	0.167515	0.299612	0.731476	0.214008
Snx25	2.52997	0.667576	2.51684	2.33652
Gm23030	0.458812	0	0	0
Cfap97	5.04956	2.49322	3.07673	2.54684
Gm15634	0	0	0	0.295399
RP23-47G19.2	0.275955	0	0	0
Slc25a4	96.7833	53.0195	474.274	251.31
Actg-ps1	1.09641	0.681406	0	0.136281
Gm23812	0	0	0	0
Gm10313	0.211295	0.159321	0.233555	0.477963
Gm24669	0	0	0	0
Gm8575	0	0	0	0
Helt	0	0	0	0
Gm45256	0	0	0	0
Gm45255	0	0	0	0
Gm45254	0	0	0	0
Gm45253	0	0	0	0
Gm45245	0	0	0	0
Acsl1	9.30004	2.43749	7.45984	6.17736
Gm45244	0.350104	0.208882	0.377054	0.0696273
Cenpu	0.27858	0.093351	0.181716	0.0466755
Primpol	2.01447	1.29485	2.2997	1.56876
Gm45607	0	0.550935	0	0.36729
Casp3	101.6	63.6465	46.862	43.2723
Gm16675	0.250149	0.532627	0.963797	1.70441
Irf2	60.6255	26.7366	24.9086	29.7709
Gm45479	2.49887	3.23369	0.310502	2.7362
Gm45480	0.477196	0	0	0
Gm45481	0	0	0	0.33144
1700011L03Rik	0	0	0	0
Enpp6	0.291277	0.136742	7.37368	3.00833
Gm45600	0	0	0	0
4930579M01Rik	0	0	0	0
E330018M18Rik	0	0	0	0
Stox2	1.13936	0.43863	3.8242	1.83427
Gm45537	0	0	0.905051	0
Gm22857	0	0	0	0
Trappc11	32.132	17.5723	11.329	14.9267
Rwdd4a	32.5844	30.7097	25.9646	28.8647
Gm45576	0	0	0.116525	0.418316
Gm27409	0	0	0	0
Gm45575	0	0	0	0
Gm8623	0.285576	0	0.457554	0.287284
Ing2	14.7463	10.1477	29.8579	30.8998
AA386476	2.69987	1.55094	0.483046	1.00811
Cdkn2aip	67.9826	30.9597	78.723	50.7723
E030037K01Rik	0.113607	0	0	0.850874
n-R5s96	0	0	0	0
RP23-189N8.4	0	0	0	0
RP24-423G4.1	0	0	0	0
RP24-423G4.2	0	0	0	0
RP24-423G4.3	0	0	0.665424	0.89581
Cldn24	0	0	0	0
Wwc2	8.3387	6.34969	41.9932	37.47
Cldn22	0	0	0	0
n-R5s97	0	5.4223	1.22348	1.35557
RP23-479K12.1	0	0	0	0
RP23-479K12.2	0	0	0	0.254609
Dctd	5.32529	2.22798	1.10228	0.620913
Tenm3	4.20013	1.86594	5.8806	6.06432
RP24-114J11.1	1.37853	0	0	1.25795
RP23-166P10.1	0.975091	2.64646	0.665166	1.76431
Gm19744	0.172114	0	0.0855453	0.137062
Gm25830	0	0	0	0
RP23-175C23.1	0	0	0	0
RP23-175C23.2	0	0	0	0
RP23-220E13.1	0	0	0	0
4930555F03Rik	0	0	0	0
Gm45577	0	0	0	0
RP24-418N13.2	0	0	0	0
RP24-418N13.4	0	0	0	0
Gm45321	0	0	0	0
Gm45322	0	0	0	0
Gm45323	0	0	0	0
Gm45324	0	0	0	0
Gm45341	0	0	0	0
Gm45455	0	0	0	0
Gm2516	0	0	0	0
Gm45259	0	0	0	0
Gm23986	0	0	0	0
C130073E24Rik	0	0	0	0
Gm45386	0	0	0	0
Gm32975	0	0	0	0
Gm8679	0	0	0	0
Gm17911	0	0.211715	0	0.211715
Gm6458	0	0	0	0
Gm45389	0	0	0	0
Gm44387	0	0	0	0
Gm24929	0	0	0	0
Gm45388	0	0	0	0
Gm9892	0.376546	0.378798	0.402205	0.126266
Gm6463	0	0	0	0
Gm25813	0	0	0	0
1190028D05Rik	0	0	0	0
Gm45673	0	0	0	0
Gm9685	0	0	0	0
Gm23666	0	0	0	0
Gm45554	0	0	0	0
Gm27964	0	0	0	0
Gm22841	0	0	0	0
Aga	53.962	22.7929	112.636	72.0733
Neil3	0	0	0.838484	0.505538
Gm19921	0	0	0	0
Vegfc	5.28372	0.250192	129.898	111.586
Gm45553	0	0	0	0
Spcs3	67.1924	27.3129	94.9321	51.3095
Asb5	0.54122	0	0.339815	0.945826
5330439A09Rik	0	0	0	0
Spata4	0	0	0	0
Wdr17	0.0712287	0.0322199	0	0
Gm15758	0	0	0	0
n-R5s98	0	0	0	0
Gpm6a	55.0967	18.4439	46.4328	29.9714
Gm45263	0	0	0	0.340395
Gm45265	0	0	0	0
Gm45264	0.154238	0	0	0
Gm45262	0	0	0	0
A230085B16Rik	0	0	0	0
9330121K16Rik	0	0	0	0
Gm8734	0	0	0	0
Gm20586	0	0	0	0
Gm18320	0	0	0	0
Gm45610	0	0	0	0
Adam29	0	0	0	0
Glra3	0	0	0	0
Gm7351	0	0	0	0
Gm45366	0	0	0	0
Hpgd	29.1982	8.19144	59.3101	39.956
Gm45540	0.154471	0	0.20152	0.0517624
Gm7419	0	0	0	0
4930518J21Rik	0	0	0	0.217297
Gm24375	0	0	0	0
Cep44	3.24241	1.88841	2.5414	4.87332
Fbxo8	27.2228	10.207	11.4278	15.1945
RP23-79K4.4	0	0	0	0
Gm25992	0	0	0	0
Gm6503	0	0	0	0
Gm45586	0	0	0	0
Gm7328	0	0	0	0
Gm17994	0	0	0	0
AV026068	1.9763	0.198675	100.011	89.3045
Gm45535	0.115882	0	1.08877	0.524268
Hand2	0.339419	0	2.55733	1.37699
Gm28063	0	0	0	0
Gm45357	0.219541	0	5.49816	7.29232
5033428I22Rik	0.0427633	0	1.15226	1.27669
Gm45536	0	0	0.176863	0
Scrg1	0	0	0	0
Sap30	45.0001	21.9608	116.637	80.8109
2500002B13Rik	0.824099	0	2.342	1.89841
Hmgb2	5.68033	2.21064	3.65373	2.33577
Gm6012	0	0	2.84082	0.839342
Galnt7	9.64952	4.22844	5.72713	5.50763
Gm25379	1.85717	2.8007	6.15847	0
Gm10284	0.198501	0	0	0
Gm45534	0.118216	0.263439	0.130979	0
Gm45360	0	0.264304	0	0
Gm19269	0.291072	0.526659	0	0
Gm45358	0.108682	0.0865482	0	1.21168
4930412F12Rik	0.104133	0	0.104722	0
AW046200	0.242252	0.094313	0	0.754504
Gm45359	0	0	0	0
Gm45644	0	0	0	0
Gm45356	0	0	0.167987	0
Galntl6	0	0	0.0392059	0
Gm45633	0	0	0	0
Gm26905	0	0	0	0
Gm45635	0	0	0	0
Gm15882	0	0	0	0
Gm45634	0	0	0	0
Gm45636	0	0	0	0
Gm15881	0	0	0	0
BC030500	0	0	0	0
Gm7499	0	0	0	0
Gm5740	0	0	0	0
Gm45476	0	0	0	0
Gm24847	0	0	0	0
4930470O06Rik	0	0	0	0
Gm26164	0	0	0	0
Gm45648	0	0	0	0
Gm10283	0	0	0	0
Aadat	4.19047	0.0972071	0.659668	9.13747
Gm45649	0	0	0.0305399	0.097863
Mfap3l	0.291259	0	1.75743	1.53682
Gm45650	0	0	0	0
Gm45651	0	0	0	0
Stambp-ps1	0	0	0	0
Gm23329	0	0	0	0
Gm45485	0	0	0	0
Hpf1	25.2022	11.2149	15.7807	10.1419
Clcn3	30.6059	10.1529	3.00831	3.86568
B230317F23Rik	1.17448	0.49853	0.371796	0.186949
Nek1	3.50164	3.24917	5.68061	7.41659
Gm45484	0.615307	0	0.139912	0
RP23-238C13.2	0.257331	0.102462	0.191851	0.102462
Gm45483	0	0	0	0
Gm16179	2.00167	0	0	0
Gm16178	0	0	0	0
Sh3rf1	57.3764	36.5175	26.1926	20.1057
1700001D01Rik	5.99824	1.08446	1.22348	0.54223
Gm10015	0.798596	0	0.312551	0.401409
Gm7432	3.1312	0.544845	1.33118	0.36323
Cbr4	5.19531	1.1737	2.12128	1.57156
Palld	390.043	271.062	86.5916	113.139
Gm18066	0.0819258	0	0	0
4930512H18Rik	0	0	0.693655	0.13142
Gm45418	0	0	0.959254	0.307386
Ddx60	0.458623	0.206966	7.43265	3.62987
Anxa10	58.9609	0.253641	0.648076	0
Gm2961	0	0	0	0
Hspd1-ps2	0	0	0	0
Gm2975	0	0	0	0
Gm7561	0	0	0	0.210672
Gm45460	0.815865	0	0	0
Gm45459	0	0	0	0
Gm45462	0	0	0	0
Gm22324	0	0	0	0
Spock3	10.2186	4.44725	0	0.840425
Gm45461	0	0	0	0
Gm45516	0	0	0	0
Gm24236	0	0	0	0
Gm45517	0	0	0	0
Gm18645	0	0	0	0
RP24-168N14.4	0	0	0	0
Gm35368	0	0	0	0
Gm45589	0	0	0	0
Gm5350	0	0	0	0
Gm24580	0	0	0	0
Sgol2b	0	0	0	0
Gm35713	0	0	0	0
Gm45513	0	0	0	0
Tll1	0.0197448	0	0.595691	0.71283
Gm22586	0	0	0	0
Gm45511	0	0	0	0
Mir710	0	0	0	0
Cpe	28.5182	4.3447	40.803	33.8769
Gm45518	0.287532	0	0.0562665	0.144526
Msmo1	813.994	326.503	30.1288	64.5418
Klhl2	17.9495	8.41565	3.25093	3.42012
Gm10997	1.38253	0.71888	0.30636	0.205394
Gm45345	2.61867	1.67274	1.68158	1.33819
Gm45405	0	0	0	0
Gm26210	0	0	0	0
Gm45284	0	0	0	0
Gm45242	0.701382	0.0682651	0	0.341325
Tmem192	75.3499	49.7464	18.0262	27.5477
Trim75	0	0.143724	0	0
Trim60	0	0.0573708	0	0
Trim61	0	0	0	0
RP24-345M16.2	0	0	0	0
Gm45448	0	0	0	0
Apela	0	0	0	0
Gm10663	0	0	0	0
BC030870	11.4915	0	0	0.140489
Gm45445	0	0	0	0
RP24-345M16.5	0	0	0	0
Gm24333	0	0	0	0
Gm7619	0.124524	0	0	0
Gm45249	0	0	0	0
Gm7624	0	0	0	0
Gm25403	0	0	0	0
2001-03-01	0.711057	0.558493	0.196492	0.111699
Gm23515	0	0	0	0
Gm15355	0	0	0	0
Gm26123	0	0	0	0
Gm24205	0	0	0	0
Gm15354	0	0	0	0
Gm15356	0	0	0	0
Tma16	19.7868	8.78751	9.62266	6.44798
RP23-451G9.2	0	0	0	0
Tktl2	0	0	0	0
Gm16330	0	0	0	0
Npy5r	0	0	0	0
Npy1r	0.919443	0	21.207	11.7396
RP23-346D17.2	0	0	0	0
RP23-346D17.3	0.34737	0.193525	0	0.193525
Naf1	53.1741	46.0283	34.0854	37.7468
RP23-425M11.1	0	0	0	0
Gm25275	0	0	0	0
RP23-32L24.1	0	0	0	0
RP24-200K10.1	0	0	0	0
Gm24274	0	0	0	0
Gm24677	0	0	0	0
RP23-419G4.1	0	0	0	0
Gm10660	0	0	0	0
Nat1	0	0	1.94748	0
Nat2	5.50508	1.39073	1.31675	1.71796
Gm9755	0	0	0.112965	0
Nat3	0	0	0	0
RP24-418L21.3	0	0	0	0
Gm44391	0	0	0	0
Psd3	11.6588	5.48873	6.84084	5.56714
Gm15991	2.56494	0.946018	1.16382	0.385415
Gm22018	0	1.78643	0	0
Gm26659	0	0	0	0
Sh2d4a	341.469	211.347	5.48342	30.4897
RP24-134P12.1	40.6759	23.0914	0	9.62141
RP24-134P12.2	0.585933	0.147269	0	0
Csgalnact1	1.09676	0.0977901	12.9363	10.8303
1700125H03Rik	0.176119	0	0.780535	0.392473
Gm15656	0	0	0	0.301908
Gm15654	0	0	0	0
Ints10	11.0793	10.7787	4.44877	7.85226
Gm15549	0	0.222272	0.247662	0
Lpl	4.63165	0.873849	307.643	167.779
RP23-132B15.3	0	0	0	0
RP23-132B15.4	0	0	0.378546	0
Slc18a1	0.770086	0.170168	0.0767932	0
Gm15716	0	0.462018	0	0
Atp6v1b2	183.422	68.3697	108.607	72.4021
Lzts1	0.791874	0.0549153	0.773411	0.823729
Zfp930	10.7613	4.66626	4.02332	2.15593
RP23-114B10.2	1.69653	0	0	0
RP23-114B10.3	0	0	0	0.255389
D130040H23Rik	1.42146	1.021	0.969714	1.10978
RP23-114B10.5	0	0	0	0
RP23-114B10.6	3.26516	1.23719	2.01479	1.44113
Gm25661	0	0	0	0
RP23-468H22.6	0	0	0	0
Gm9495	0	0	0	0
RP23-468H22.4	0	0	0	0
Gm43263	0	0	0.417896	1.14028
Gm7697	0	0	0	0
Rps7-ps1	0	0	0	0
RP23-468H22.7	3.63341	3.01092	2.39625	3.38729
Zfp868	86.2314	39.3722	32.3363	32.3467
Zfp964	0.362535	0.157474	0.294856	0
Zfp869	72.351	35.1285	60.165	42.8672
Zfp963	3.9783	1.20113	1.45373	1.77008
Gm20422	0	0	0	0
Zfp866	4.69057	2.21395	2.77817	2.01268
Atp13a1	111.472	66.6323	46.5435	36.3485
Gmip	13.2767	6.48856	3.90042	4.94206
Lpar2	4.60649	1.34013	0.721671	0.382895
Pbx4	2.15961	0.786268	1.35595	0.617782
Cilp2	0	0.285667	0.0710153	0.0357083
Yjefn3	3.46825	2.9539	4.24217	2.53191
Ndufa13	232.525	78.3573	114.211	139.622
Tssk6	0.469123	0.149433	0.652868	2.09207
Gatad2a	65.3666	35.0024	55.2073	45.6392
RP24-335A22.6	4.11135	0.320124	2.04486	2.56099
Mau2	46.1558	39.6487	20.6825	24.1685
Sugp1	25.477	17.879	18.1566	10.9489
Tm6sf2	3.24136	0.644629	4.50905	3.3843
Hapln4	0.141952	0.0475676	0.555567	0.761082
Ncan	0	0	0.292731	0
Mir7066	0	0	0	0
Gm25906	0	0	0	0
Rfxank	11.8335	7.34831	9.92798	6.92707
Nr2c2ap	23.8768	11.1909	5.49467	8.97878
Borcs8	28.3116	25.0913	30.5944	40.5097
Mef2b	0	0	0	0
Tmem161a	65.3522	27.1047	51.4103	33.6335
Slc25a42	2.23645	1.71731	3.67221	1.79536
Armc6	5.91638	5.0686	8.62312	5.95176
Sugp2	6.72642	3.94947	6.24765	6.43381
Homer3	17.4339	7.59644	16.1391	18.3942
Ddx49	70.1385	28.8965	30.2918	18.6464
Cope	224.72	67.6215	76.7299	79.0217
Cers1	0.174397	0.097159	5.99001	4.95511
Gdf1	0	0	0	0
Upf1	160.238	97.973	61.8094	65.9266
Comp	0.0844326	0	0.755376	0.672375
Crtc1	12.2604	5.83577	6.80545	4.82193
Klhl26	48.4311	22.2895	28.9988	24.0635
Tmem59l	0.57597	0.140723	0	0
Gm45545	0	0	0	0
Crlf1	1.87403	0.18635	4.62526	1.8635
2810428I15Rik	34.5463	15.1619	22.8135	28.8896
Uba52	30.6693	12.1488	38.1184	22.8057
Kxd1	22.3614	5.60614	16.0514	18.0729
Fkbp8	102.324	54.3531	95.4458	87.5839
Ell	44.2836	36.9794	122.395	89.1329
Isyna1	310.684	146.62	111.276	150.01
Ssbp4	11.8368	10.0251	30.6949	35.0564
Gm45546	0.319925	0.0577499	2.50952	1.386
Lrrc25	1.80717	0.301528	2.31129	2.2112
Gdf15	513.399	321.97	321.234	317.421
Pgpep1	7.23331	5.29847	5.1383	3.06134
Lsm4	97.7997	51.06	57.1394	68.4735
Jund	193.8	110.113	235.867	262.75
Gm11175	0	0	0	0
KIAA1683	1.74078	0.434594	2.95105	2.06432
Gm3336	22.5818	0.535345	9.44898	7.09333
Pde4c	2.38514	0.636213	7.70858	4.95576
Rab3a	4.7309	0.570666	22.4471	28.4382
Mpv17l2	30.5086	16.7502	20.7205	32.2932
Ifi30	55.645	15.5182	144.143	142.203
RP23-410L16.8	0.227351	0.442559	5.88004	2.56684
Pik3r2	22.0575	12.6089	51.459	55.4793
2010320M18Rik	7.65084	1.48966	3.16343	2.35863
Mast3	6.05318	2.59801	6.63987	7.92266
Mir7240	0	0	0	0
Il12rb1	0.722056	0.233335	3.30652	1.08889
Arrdc2	41.232	11.827	9.64997	8.66802
Kcnn1	0.452104	0.470163	4.77539	2.92173
A230052G05Rik	0.0631348	0	0.648672	0.241973
Ccdc124	97.9691	41.6943	47.8166	56.7991
Slc5a5	0.684458	0.681331	0.893011	1.36266
Rpl18a	124.376	54.2201	134.026	103.591
Mir7067	0	0	0	0
Snora68	0	0	0	0
Map1s	38.7622	26.8035	21.1193	13.9995
Mir1969	0	0	0	0
Gm10654	4.32064	2.74325	3.55998	0.457208
1700026F02Rik	0	0	0	0
RP23-399J5.1	0	0	0	0
Gm27628	0	0	0	0
RP23-399J5.2	0	0	0	0
Haus8	24.2092	11.7933	12.4917	20.0967
Myo9b	52.0841	53.0404	26.9088	36.4337
Use1	93.4516	48.1972	104.818	84.9727
Ocel1	9.05408	3.07666	3.77438	2.89328
Nr2f6	30.665	26.6736	22.9248	25.4184
Ushbp1	1.61878	0.504048	39.9852	19.8517
Babam1	30.4762	10.7595	19.652	22.856
Ankle1	0.508098	0	0.113633	0.583754
Abhd8	6.12469	2.07426	44.9226	25.7913
Mrpl34	45.6831	10.0512	25.3813	29.9483
Dda1	107.843	66.2515	86.924	66.2515
Ano8	2.908	1.57282	4.06187	4.90827
Gtpbp3	21.7927	11.0535	8.01404	10.8409
Plvap	17.6505	4.51798	849.459	1007.61
C430049E01Rik	0	0	0.761764	0
RP23-457J22.8	0	0	0.521555	0.612372
Bst2	102.184	46.6489	784.033	572.485
Mvb12a	43.0144	20.7606	29.3697	19.2952
Tmem221	5.18608	0.76399	7.67116	7.4489
Nxnl1	0.340062	0	0	0.136744
Slc27a1	59.8686	20.957	17.3661	14.8286
Pgls	26.3522	7.16683	14.6187	16.3483
Fam129c	0.271846	0.389441	0.430281	0.865425
Colgalt1	71.7275	45.9248	116.023	100.562
Unc13a	3.3927	1.40888	1.56819	1.71078
Mir6769b	0	0	2.07519	0
Jak3	9.07288	4.08147	14.046	10.3845
Insl3	0	0	0.596063	1.16642
B3gnt3	12.3322	1.68526	34.7202	20.836
RP23-162M13.10	0.611849	0	0.490157	0
RP23-162M13.9	0	0	0	0.801989
Fcho1	4.32282	2.13106	0.0976067	1.4207
RP24-129F24.1	7.79046	0.552865	0	0
RP23-162M13.11	0.420873	0	0	0
RP24-238M4.4	0	0	0.0423969	0
RP24-238M4.2	0	0	0	0
Zfp709	3.58947	1.6503	1.14401	0.825148
Zfp882	1.29853	1.5092	2.02344	1.73278
Zfp617	12.0052	4.48043	1.1207	2.14878
Ccnb2-ps	0.325184	0.189899	0.646946	0.189899
Zfp961	5.00946	4.21175	3.46837	4.15775
RP23-314A15.5	0.153197	0	0	0
Cyp4f18	2.57435	0.412884	2.38496	3.38565
RP23-314A15.8	0	0	0	0
RP23-314A15.7	0	0	0	0
Gm25052	0	0	0	0
Olfr372	0.0390325	0	0	0
Gm45544	0	0	0	0
RP23-314A15.6	0	0	0	0
Olfr373	0	0	0	0
Gm45543	0	0	0	0
Olfr374	0.0211005	0	0	0
Gm24747	0	0	0	0
Tpm4	780.074	464.862	1265.24	596.713
Gm26586	3.44285	1.75564	3.72373	2.72125
Gm16091	27.9571	13.5679	15.243	26.3605
Rab8a	80.4235	33.7161	39.3705	27.3005
Hsh2d	1.42183	0.273051	0.206013	0.204788
Cib3	4.39335	0.764874	1.74932	1.8357
Gm11034	0	0	0	0
Fam32a	115.711	55.2702	31.1748	39.76
Ap1m1	39.0244	45.1116	26.2396	51.7531
RP23-39F24.1	0	0	0	0
Gm10282	0.162168	0	0.483945	0
Klf2	22.1266	13.5573	396.726	340.326
Eps15l1	28.2317	17.6388	24.1263	12.3787
RP23-39F24.3	5.07926	1.65844	2.21124	3.54304
Calr3	6.15127	2.37838	3.18525	4.47136
Gm3835	0	0	0	0
1700030K09Rik	12.2249	3.56345	3.92215	3.77307
Cherp	47.2114	36.4696	33.7785	35.8695
Mir7068	0	0	0	0
Slc35e1	43.6631	26.287	17.3925	34.2915
Gm17435	3.35896	2.12358	3.10959	3.96129
Med26	41.1444	24.4031	50.5776	42.8092
RP23-478A9.5	1.05356	0.273446	1.04802	0.546891
RP23-478A9.6	3.58741	2.62946	4.75769	7.88838
Gm28019	0	0	0	0
Smim7	145.226	81.5146	109.383	102.057
Tmem38a	10.4019	3.39849	14.9272	19.7809
Nwd1	0.0536853	0	0.178024	0.24288
Gm26237	0	0	0	0
Sin3b	68.0551	43.4864	48.6993	41.1403
F2rl3	0.145701	0.279208	5.14589	4.83961
RP23-390K13.7	0	0	0	0
RP23-390K13.6	0	0	0	0
RP23-390K13.5	0	0	0	0
RP23-390K13.4	0	0	0	0
Large1	9.4671	8.21541	20.5187	17.311
Mir28b	0	0	0	1.5657
Gm22532	0	0	1.97505	0
RP24-335I20.1	0	0	0	0
Gm23255	0	0	0	0
Crry-ps	0.152402	0.0951193	0	0.0951193
RP24-291F20.1	0	0	0	0
RP24-396C10.1	0	0	0	0
Gm27864	0	0	0	0
Gm11033	0	0	0	0
Isx	0	0	0	0
Hmgxb4	14.1054	6.2283	6.2874	7.47952
RP23-478N15.1	0	0	3.26976	6.32492
Tom1	0.647717	0.501224	3.99147	2.80685
RP23-478N15.3	3.40432	1.6926	7.25639	11.0019
RP23-290L7.1	0	0	2.02559	1.30073
Hmox1	3575.73	1009.26	8273.76	5066.81
Mcm5	12.1904	5.58165	4.26616	4.58381
RP23-290L7.4	0	0	0	0
RP23-267J18.1	0	0	0	0
Rasd2	5.6737	1.46655	11.6613	7.19945
RP23-267J18.2	0	0.168634	0	0
RP23-267J18.4	0	0	0	0
RP23-267J18.5	0	0	0	0
Gm7984	0.296728	0	0	0.434985
RP23-288O12.1	0	0	0	0
RP23-288O12.2	0.123237	0	0.221205	0.490176
1700007B14Rik	0	0	0	0
Gm38270	0	0	0	0
Gm7901	0	0.0779657	0	0
RP24-325F22.1	0	0	0	0
RP23-183P1.2	0	0	0	0
Gm22544	0	0	0	0
RP23-183P1.1	0	0	0	0
Gm22509	0	0	0	0
RP24-435G18.2	0	0	0	0
Gm7069	0	0	0	0
RP24-473C10.1	0	0.211224	0	0.422448
Gm10649	0	0	0	0.113804
Gm27355	0	0	0	0
Gm5353	0	0	0	0
Nr3c2	16.5474	4.5581	7.7777	5.86591
Gm24838	2.12697	0	0	0
Gm23260	0	4.31799	0	0
Arhgap10	9.48532	1.71625	50.3662	51.8995
Gm45406	0.382577	0	0.304242	0.365596
4933421D24Rik	0	0	0.479147	0.430026
Gm45285	0	0	2.47895	0.388081
Gm45407	0.0868551	0.254648	2.41897	2.48282
0610038B21Rik	0.0810884	0.0815733	3.76771	1.8354
Prmt9	7.43238	5.28672	8.47194	6.87813
Gm23468	0	0	0	0
Gm45286	0.313655	0	0.520049	0.354755
Tmem184c	35.5323	11.7972	24.7016	25.4692
4933431K23Rik	0	0	0.229612	0.259773
1700092C02Rik	0	0	0	0
RP23-248P8.2	0.171948	0	1.40755	2.17784
Ednra	1.14368	0.145722	38.8131	49.837
Gm23981	0	0	0	0
Gm45287	0	0	0	0
Gm45288	0	0	0	0
Gm45574	0	0	0	0
Ttc29	0	0	0	0
Pou4f2	0	0	0	0
Gm2225	0.561584	0	0	0
Rbmxl1	43.0096	17.2095	28.4101	20.0777
Slc10a7	3.10418	1.25625	2.61194	2.74091
Gm2253	0	0	1.35258	0
Gm45446	2.16687	0	0	0
Lsm6	16.2562	13.5084	8.33944	15.2214
Gm8054	0	0	0	0
Gm45326	0	0	0	0
Gm45325	0	0	0	0
Gm22044	0	0	0	0
Zfp827	2.6524	1.30162	0.494645	1.55852
RP24-163M14.1	0.0623275	0.250628	0	0
1700011L22Rik	0	0	0	0
Gm30329	0	0	0	0
Mmaa	7.48308	4.57815	4.55242	4.78276
Gm4890	1.38269	0.196272	0.39462	0.24534
Smad1	65.5874	27.6564	38.597	45.1699
Gm45601	0	0	0	0.0295415
Gm39288	0	0	0	0
Gm45602	0	0	0	0
Gm8077	0	0	0	0
Gm8079	0	0.128467	0.204609	0.256935
Otud4	53.9997	39.1086	23.6513	22.7424
Tpd52-ps	0.710033	0.356894	0.27789	0.356894
Abce1	199.728	87.1052	142.58	81.2557
Gm27006	5.07725	0.264075	1.4611	0.660187
Anapc10	8.71765	5.41405	7.9171	6.24208
Gm45435	2.44777	1.56357	0	1.56357
Gm45434	0	0	0	0
Gm45433	0	0	0	0
Gm45432	0.368221	0	0	0
Hhip	0.24679	0.0160133	13.4611	4.49973
Gm27820	0	0	0	0
Gm33096	0	0	0	0
Gm5909	0	0.119578	0	0
Gm45431	0	0	0	0
Gm45430	0	0	0	0
Gypa	0.863609	0	1.15224	0.808514
4930505O20Rik	0	0	0	0
Frem3	0	0.0290842	0.350856	0.290842
Smarca5	79.0806	37.3779	39.3095	44.2654
RP23-434H18.1	1.34429	1.51132	0.0786056	0.125943
Gab1	47.3827	26.9597	64.8071	48.6417
Gm7997	0	0	0	0
Gm31105	1.39423	0	5.85535	3.74708
Gm27048	0	0.0270706	0.0431151	0.0270706
Gm4891	0	0	0	0
Usp38	35.1537	15.9776	49.7123	53.953
Gm9725	0.148054	0.111636	1.47287	1.11636
Gm45538	0	0	0	0
Gm4899	0	0	0.213046	0
Gm45539	0	0	0	0
Gm5354	0	0	0	0
Inpp4b	0.182141	0.122145	0.943411	1.96959
4930579O11Rik	0	0	0	0
Gm17169	0	0	1.58695	0
Gm17072	0	0	0	0
Gm25267	0	0	0	0
Gm9520	0	0	0	0
Gm45578	0	0	0	0
Il15	4.86921	0.564846	34.9843	25.7711
Gm25138	0	0	0	0
Gm8167	0	0	0	0
Gm9655	0.452761	0.289211	0.29074	0.144606
Zfp330	65.3171	35.5965	31.6135	36.0061
Gm45298	0	0	0	0
Rnf150	0.248755	0.0160368	5.70903	4.08137
Gm18212	0	0	2.71514	3.59662
Gm45449	0	0	0.432076	0.119399
Gm10645	0.456922	0	0	0
Tbc1d9	25.1727	15.7681	2.48936	6.99939
Gm17999	0.342571	0	0	0
Ucp1	0.388234	0.195159	2.43177	0.390317
Elmod2	5.48079	1.57623	10.3574	9.04378
Mgat4d	0	0	0	0
Gm15660	0	0	0	0
Clgn	0	0	0	0
Scoc	4.39083	3.45	8.90405	10.7696
RP24-212I6.2	0	0	0	0.0791829
RP23-212H13.2	0	0	0	0
Olfr370	0	0	0	0.184052
RP23-212H13.3	0	0	0	0
Ndufb7	36.6548	17.3776	11.0982	12.1948
Tecr	345.924	168.935	135.32	149.086
RP23-212H13.8	1.67971	0.220269	0	0.0550672
RP23-212H13.6	0	0	0	0
RP23-212H13.4	0	0	0	0
Dnajb1	120.841	70.0043	613.329	458.679
Gipc1	194.364	110.328	72.2949	90.491
Pkn1	4.23736	4.30494	6.88731	10.5274
Ptger1	0.280601	0.126629	0.564373	0.455864
Ddx39	225.942	113.055	54.1713	46.4907
Adgre5	84.3452	70.3249	124.709	145.259
Mir1668	0	0	0	2.34123
RP23-394G23.2	0	0	0.903616	0
Gm22024	0	0	0	0
Gm26721	0	0	0	0
Adgrl1	1.04544	0.246499	10.1815	7.53998
Gm44450	0	0	0	0
Gm44330	0	0	0	0
Gm10644	0	0	0.45644	0.0756673
Asf1b	1.2322	0.341307	0.159766	0.76794
Prkaca	40.9424	18.2263	49.1609	37.7863
Samd1	1.56001	0.242936	3.72434	2.42936
1700067K01Rik	0.326295	0.119582	1.29821	1.3154
Mir8111	0	0	0	0
2210011C24Rik	0.327061	0.216815	0.489219	0.108408
Mir1199	0	0	0	0
Palm3	0.11723	0	0.712691	0.44197
Il27ra	0.684957	0.498757	13.2244	11.2933
Rln3	0	0	0.966435	0
Gm10643	0.09216	0.588693	3.55083	1.29512
C330011M18Rik	0.506267	0.458014	1.89945	4.00762
Rfx1	19.0679	16.2858	11.6167	18.6124
Mir709	1.74068	0	0	0
Dcaf15	16.6038	7.41387	6.10563	4.35029
Podnl1	0.314871	0.0659402	0	0
Cc2d1a	24.6002	14.7201	12.6364	12.9982
4930432K21Rik	0	0.0636658	0.0574619	0
Gm25110	0	0	0	0
Nanos3	0.458262	0.17277	0.506541	0
Mir181d	0	0	0	0
Mir181c	0	0	0	0
Gm26887	1.06279	1.01832	4.43605	4.07328
Gm37352	11.2665	6.40684	16.469	13.7844
Mir23a	18.3709	31.919	3.3203	26.5992
Mir27a	22.889	17.4803	10.6238	14.3021
Mir24-2	0	2.71657	3.47054	0
Mir3074-2	0	0	0	0
Gm26532	29.594	20.1498	54.0657	22.1467
Zswim4	380.967	234.556	183.6	225.647
D8Ertd738e	708.333	335.131	249.384	313.617
Mri1	42.8868	16.1444	21.8077	13.9984
Ccdc130	14.3659	7.62597	6.18375	5.36129
Gm45608	0	0	0	0
Gm23626	0	0	0	0
Cacna1a	0.143471	0.166882	0.866847	1.14963
Gm16183	0	0	0	0
Ier2	1102.35	570.181	1080.45	888.291
Gm26664	1.58856	0.412302	1.05347	2.06151
Nacc1	47.8548	45.4982	17.7744	22.2049
Trmt1	38.2853	20.2999	30.4967	16.9232
Nfix	7.04113	4.41765	22.8322	24.4846
Lyl1	0.309456	0.41479	4.68306	1.86655
G430095P16Rik	0	0	0.973739	0
Dand5	9.31978	1.65072	9.56815	8.88243
Gadd45gip1	22.5063	14.5769	6.20336	8.89438
Rad23a	40.7754	25.9381	57.0034	52.2365
Calr	746.189	333.601	528.917	563.844
1700122E12Rik	0	0	0	0
Farsa	95.6953	48.0749	49.1534	36.5893
Mir7069	6.02114	4.68827	11.9789	14.0648
Syce2	6.24607	4.51872	2.6895	5.2322
Gcdh	24.7304	6.18547	28.7578	27.7437
Klf1	0	0.500588	0.722893	0.40047
Dnase2a	5.20258	2.97873	2.53509	4.88373
Mast1	0.753908	0.247159	0.652174	0.0741476
Gm24197	0	0	0	0
Rtbdn	0.12224	0	0.902918	0.045401
Rnaseh2a	17.7684	8.67782	8.88328	8.88948
RP23-359B23.13	0	0	0	0
Prdx2	98.0281	71.7523	74.6659	107.661
Junb	2004.59	1103.08	4205.76	3284.31
Hook2	40.6344	15.4543	7.51469	6.53977
Best2	0	0	0	0
Asna1	66.128	35.0929	57.0588	35.892
2310036O22Rik	187.348	104.611	80.9288	90.006
Tnpo2	20.9455	12.117	6.68293	10.1569
Gm25506	0	0	0	0
A230103J11Rik	1.49714	0.233605	0.117501	0.52561
Fbxw9	21.2509	15.7552	4.48265	6.87582
Mir7070	0	2.159	0	0
Gm5741	2.14044	0.645479	0.486706	0.645479
Dhps	52.4953	44.5513	24.6451	42.0619
Wdr83	16.0355	5.49481	12.4089	9.71403
Wdr83os	40.1915	14.0966	34.0372	23.1185
Man2b1	28.0454	22.5683	60.1175	59.3656
Zfp791	1.22567	0.680276	1.89607	0.382655
Gm23388	0	0	0	0
Gm45317	0	0	0	0
Gm42031	10.6701	4.8273	0.744897	1.77848
Gm45316	0	0	0.773184	0
Cks1brt	0	0	0	0
Olfr371	0	0	0	0
Vps35	138.115	86.8613	58.8581	71.5875
Orc6	21.8145	16.8871	23.1473	29.1686
Gm22336	0	0	0	0
Mylk3	0.0435805	0.169666	1.5173	0.475066
AA672651	0	0	0	0
4921524J17Rik	20.171	12.7568	73.7853	39.0912
Gm45594	0	0	0	0
1700051O22Rik	0.291025	0	0.2278	0
Gpt2	89.4067	37.3992	17.5008	16.9739
Dnaja2	687.801	238.015	371.683	338.461
Gm45424	0.0837899	0	0	0
Gm45425	0.235172	0	0	0
Neto2	11.7985	6.66689	8.59538	8.56679
Mir8109	0	0	0	0
Itfg1	19.2498	7.31009	20.6975	16.5103
Gm45423	2.542	0.188504	0.120411	0.282755
Phkb	4.60603	4.70126	15.928	10.1282
Gm16167	0	0.235222	0	0.117611
Hm629797	0.128478	0	0	0
Gm23904	0	0	0	0
Gm24490	0	0	0	0
Abcc12	0	0.0187207	0	0.112324
Gm44348	0	0	0	2.52534
Lonp2	50.3485	35.4607	35.2292	30.1815
Gm16177	0	0.294871	0.889358	0.589741
Gm22305	0	0	0	0
Siah1a	51.8383	25.9225	26.6919	26.625
Gm10638	0.206249	0.321185	0.205164	0.64237
N4bp1	14.4198	10.9437	18.4464	16.4731
2010110E17Rik	1.55816	0	2.95042	0.427494
Gm27167	0	0	0	2.09836
Fth-ps3	0	0	0	2.08553
Gm27168	0	0	0	0
Gm24781	0	0	0	0
Rps13-ps1	0	0	0.284721	0
Gm18602	0	0	0	0
Gm5118	0	0	0	0.096104
Gm27246	0	0	0	0
Gm10637	0	0	0	0
Gm27169	0	0	0	0
Gm27207	0	0	0	0
Gm27208	0	0	0	0
4930535O05Rik	0	0	0	0
Gm19872	0	0	0	0
Gm2694	0	0	0.040742	0.0277924
Cbln1	0	0	0	0
Gm27016	0	0	0	0
1700120C18Rik	0	0	0	0
4933402J07Rik	0	0	0	0
Gm24841	0	0	0	0
Zfp423	1.39304	0.221876	29.3643	27.0935
RP23-336P20.1	0	0	0	0
Cnep1r1	32.4387	19.3103	23.8278	25.0902
Heatr3	27.9922	19.8036	63.3039	30.6385
Gm9988	0	0	0	0
Mir7071	0	0	0	0
9430002A10Rik	4.4572	4.033	5.91213	3.02475
Papd5	15.9207	5.52318	8.67683	8.87745
Adcy7	1.08829	0.663497	34.9222	38.7116
Brd7	47.1983	30.6269	21.2141	22.2355
Gm45497	0	0	0	0
Nkd1	2.11599	0.131303	61.1356	86.529
Gm45496	0	0	0.158429	0.142187
Snx20	0.376847	0.0225713	0.980417	2.41512
Nod2	2.5471	2.33368	11.6964	8.82133
Cyld	13.3065	8.37628	8.70881	6.30462
Gm17995	0	0	0	0
Gm17910	0	0.890956	0.520297	0
Rps6-ps2	0	0	0	0.213708
Gm45504	0	0	0	0
Mir8110	0	0	0	0
Sall1	38.2595	36.3589	1.34718	7.0884
Gm6625	0	0.778372	0	0
Gm5356	0	0	0	0
Gm26331	0	0	0	0
Gm24212	0	0	0	0
Tox3	7.51582	8.36789	0.252345	1.88277
Gm45639	0	0	0	0
Gm45638	0	0	0	0
Gm45637	0	0	0.022989	0
Gm45642	0	0	0	0
Gm44382	0	0	0	0
Gm45396	7.20216	2.67495	0.156466	0.78675
Chd9	13.2792	8.98369	8.36998	7.63614
Gm45641	0	0	0	0
Gm45640	37.9863	32.8281	23.51	29.3559
Gm45643	3.61273	2.60855	0.415217	0.279488
Gm6658	0.396086	0.385507	2.36401	0.53971
Gm45363	1.23369	0.542555	0	0
Gm22428	0.943267	0	0	0
Rbl2	8.31578	2.75635	10.0425	11.9374
Aktip	33.0995	17.2868	9.86801	17.4724
Gm45464	4.76438	1.17877	0.164572	0.112264
Gm45665	0	0	0	0
Gm8489	0	0	0	0
Gm45666	0	0	0	0
Gm23408	0	0	0	0
Gm45661	0	0	0	0.654078
Rpgrip1l	1.29319	0.875378	0.639759	0.254142
Gm45662	0.177936	0.0692737	0	0
Gm45428	2.76626	2.09299	0.118344	2.35461
Fto	16.9124	9.98701	24.51	15.1103
Gm45427	0.122941	0.366752	0.220676	0
Gm45291	1.39461	0.892173	0	0.127453
Gm45292	0.383719	0.723334	0	0.217
Gm45289	0.0774132	0.144949	0	0
Gm45290	1.70595	0.752408	0.511912	0.0792009
Gm45294	0.207426	0.529991	0.532794	0.264996
Gm3235	3.0305	0.609258	2.06728	3.35092
Gm45293	1.45164	0.550479	0.13743	0.110096
Gm45295	0	0	0	0
Gm9619	0.489909	0	0	0.19073
Gm2875	0.443444	0	0	0
Gm45451	0	0	0	0
Gm45450	0	0	0	0
Irx3	1.94951	0.946117	2.52576	0.878537
Irx3os	0	0	0.0628247	0
Gm28511	0	0	0	0
Gm28515	0	0	0	0
Gm45611	0	0	0	0
Gm45333	0	0	0	0
Gm28516	0	0	0	0
Gm24254	0	0	0	0
Gm45332	0	0	0	0
Gm45335	0	0	0	0
Gm45334	0	0	0	0
Crnde	0	0	2.12486	0.911333
Gm21817	0	0	0	0
Irx5	0	0	0	0.408416
Gm45336	0	0	0	0
Irx6	0	0	0	0
Gm45505	0	0	0	0
Gm3272	0.190417	0	0	0.344536
Mmp2	13.4136	3.13651	1124.92	1683.36
Gm45472	0	0.290855	0	0.387807
Lpcat2	16.8034	6.99227	1.6441	2.95992
Capns2	0.794227	0.232858	0	0.698573
Gm22151	2.14675	2.15958	0	0
Slc6a2	0	0.0487059	3.95637	0.949764
Gm45463	0	0	0	0
Ces1a	0	0	0	0
Ces1b	2.53938	0.126794	1.21174	2.66266
Ces1c	58.5032	25.398	23.8045	62.1355
RP23-8D10.1	0	0	0	0
Ces1d	2486.12	1241.79	51.0793	317.352
RP23-8D10.2	0	0	0	0
Ces1e	6.08801	1.38948	2.04081	6.63161
RP23-279O5.4	0	0	0	0
Ces1f	30.3729	1.70975	6.57386	14.3904
Ces1g	6.36113	1.57357	1.33664	6.87124
Ces1h	0	0	0	0
RP23-60O19.1	0	0	0	0
RP23-60O19.4	0	0	0	0
RP23-60O19.3	0	0	0	0
RP23-60O19.2	0	0	0	0
Ces5a	0	0	0.196479	0.130297
RP23-136G17.1	0	0	0.166987	0.147641
RP23-194O23.4	0	0	0	0
RP23-194O23.3	0	0	0	0
RP23-194O23.2	0	0	0	0
Gm26843	0	0	0.0676521	0
Gnao1	0.506922	0.113323	8.28441	5.88146
Gm24159	0	0	0	0
Amfr	186.482	133.17	81.6725	108.596
Nudt21	10.1308	3.64038	7.96112	4.05813
Ogfod1	23.0684	10.7558	10.3059	6.68774
RP24-219A21.3	0.577559	0.321766	0.799895	0.241325
Bbs2	14.0903	8.91637	16.0667	14.1316
Mt4	0	0	0.401105	1.0639
Mt3	0.352502	0	0.467209	0.935712
RP23-98C9.5	0.459827	0.20751	3.6416	3.57954
Mt2	203.797	40.0416	627.754	423.403
Mt1	1222.79	473.303	5719.08	4972.31
RP23-98C9.3	0	0	0.66277	0.416132
Nup93	21.4224	11.2987	10.1652	11.3707
RP23-98C9.8	0	0.29074	0	0
RP24-263E2.2	0.986164	0.325321	1.56696	0.650642
RP24-263E2.3	0.0335678	0	0	0.0838036
Mir138-2	0	0	0	0
Slc12a3	0.026142	0.0166988	0.0167871	0.0166988
Gm15889	0.956753	1.12523	0	0.605895
Gm15890	1.46403	1.03633	4.36598	6.99523
Herpud1	1382.1	622.525	656.46	563.147
Ap3s1-ps2	0	0	0	0
9330175E14Rik	0.349498	0.197054	0.855711	0.86704
Nlrc5	11.9043	4.55717	26.9656	18.4794
Mir7072	0	0	0	2.553
Cpne2	9.74787	4.66638	20.7558	20.4154
Fam192a	65.9474	30.5387	18.6895	16.9848
Rspry1	12.307	4.61816	6.02055	6.02246
RP23-451H9.2	2.15908	0.320761	2.23271	2.16514
Arl2bp	158.978	109.999	118.974	101.65
Pllp	10.6731	1.11805	0.613115	0.609843
RP24-97K3.3	0.686559	0.656085	0.272991	0.306173
Gm22846	0	0	0	0
Ccl22	0.963382	0.437572	1.83677	3.31304
RP24-97K3.4	0	0	0	0
Cx3cl1	268.856	151.295	733.457	312.598
Ccl17	1.1988	0.298015	7.26233	6.55634
Ciapin1	26.2023	15.2574	9.67121	11.1037
Gm7418	0	0	0	0
Coq9	35.6542	8.23282	15.7851	17.7699
Polr2c	19.8857	12.8078	10.1712	11.2252
Dok4	13.2773	6.68766	14.6684	14.1049
Ccdc102a	14.4862	5.5804	32.387	38.2173
Adgrg5	0.0798571	0	0.0396912	0.317969
Gm10286	0	0	0	0
Adgrg1	177.393	72.1186	95.594	41.9843
Adgrg3	1.43341	0.61005	20.5125	23.3852
RP23-431O7.3	0	0	0	0.253897
Drc7	0.0515548	0	0.370156	0.10253
Katnb1	4.33289	3.92636	4.13199	3.58894
RP23-431O7.6	0.210454	1.11081	0	0.158688
Kifc3	41.1564	13.3019	10.8044	11.7508
RP23-431O7.10	0.808499	0.900852	0	0
RP23-431O7.8	0	0	0	0
RP23-431O7.9	5.83932	7.3146	0.919231	0
Cngb1	0.0803351	0	0.372669	0.447821
Tepp	0.0962186	0	0.290287	0.434213
Zfp319	15.8729	6.95331	8.90884	7.83755
Usb1	49.7771	39.1567	21.2246	27.9691
Mmp15	30.9144	10.1189	6.06207	4.57206
Cfap20	64.9269	32.9005	29.6945	32.8661
Csnk2a2	27.293	16.236	11.4871	11.7867
RP23-424A21.5	12.2611	4.6226	7.44737	3.47839
RP23-424A21.4	1.44697	0.0785312	1.50102	0.0392656
RP23-163N19.1	0	0	0	0
Ccdc113	0	0.720783	0	0
RP23-163N19.3	0	0	0	0
Prss54	0	0	0	0
Gm5912	0	0	0.321375	0
RP24-362N13.1	0	0	0	0
RP24-161A21.2	0	0	0	0
Gins3	1.3329	1.29463	1.6201	0.60108
RP24-161A21.3	0	0	0	0
Ndrg4	3.83263	0.534064	54.8613	43.4118
Setd6	71.2028	27.3476	48.5752	18.3716
Cnot1	33.1734	10.0151	8.73996	9.12314
Gm26493	1.01657	2.26538	0	2.26538
Mir7073	2.27088	0	2.91649	0
Gm26265	8.66748	1.56827	0	0
RP23-264J18.1	1.33912	1.82812	1.04591	1.52343
4930513N10Rik	0.388065	0.382091	0.709561	0.796023
RP23-264J18.2	0	0	0	0
Sap18b	0	0.889817	0.805008	1.18642
RP23-264J18.4	0	0.0310731	0	0.0310731
Slc38a7	11.2263	4.36178	9.77515	8.31696
Got2	39.6058	18.9209	18.5286	25.0731
RP23-264J18.6	0	0.268754	0.919278	0.179169
RP24-409P7.1	0	0.0733714	0	0
RP24-409P7.2	0	0	0	0
RP23-459B8.1	0	0	0	0
Gm22780	0	0	0	0
RP23-459B8.2	0	0	0	0
RP23-44D2.1	0	0	0	0
Gm24132	0	0	0	0
RP23-83G5.3	0	0	0	0
RP23-83G5.2	0	0	0	0
RP23-83G5.1	0	0	0	0
Gm25160	0	0	0	0
Gm26399	0	0	0	0
Gm45247	0	0	0	0
Gm5913	1.18588	1.65167	1.64239	0.88089
Gm7191	0.293609	0	0.188541	0
Gm45362	0	0	0	0
Gm45246	0	0	0	0
Gm17997	0	0	0	0
Gm7192	0	0	0	0.127824
Gm23494	0	0	0	0
Gm29817	0	0	0	0
Gm15679	0	0	0	0
Cdh8	0	0	0	0
Gm45297	0	0	0	0
Gm24693	0	0	0	0
Gm15681	0	0	0	0
Gm15680	0	0	0	0
A330008L17Rik	0	0	0	0
Gm8688	0	0	0	0
Gm19232	0	0	0	0
Gm15210	0.120813	0.658482	0.480708	0.376275
Gm5742	0	0	0	0
Gm45296	0	0	0	0
Gm5361	0	0	0	0
Gm45595	0	0	0	0
Gm22223	0	0	0	0
Gm24602	0	0	0	0
Gm45422	0	0	0	0
Cdh11	0.424387	0.0625585	13.8566	12.8036
Gm45257	0	0	0	0
9430099M06Rik	0	0	0	0
Gm26301	0	0	0	0
Gm45258	0	0	0.217671	0
Gm8730	0	0.490612	0.221926	0.490612
Gm45391	0	0	0	0
Gm45390	0	0	0	0
1600027J07Rik	0	0	0	0
Gm45277	0	0	0	0
4933400L20Rik	0	0	0	0
Gm8748	0	0	0	0
Gm45664	0	0	0	0
Cdh5	8.74172	0.856338	146.688	136.813
Gm45663	0	0	0.0762936	0.611194
Bean1	0.131523	0	1.9399	0.31655
Gm10631	0	0	0	0.294203
RP23-247P3.3	0	0	0	0
RP23-247P3.2	0.0415314	0	0	0
RP23-247P3.4	0.435157	0	0	0
Tk2	17.6263	11.1335	9.27938	10.0881
Cklf	8.81578	3.85805	2.71319	2.94567
Cmtm2a	0	0	0	0
Cmtm1	0	0	0	0
RP23-247P3.6	0	0	0	0
Gm11020	0	0	0	0
Cmtm2b	0.427008	0	0.14149	0
RP24-217M18.3	0	0	0.639194	0
Cmtm3	124.833	62.3496	143.701	105.814
Cmtm4	23.6962	16.249	7.28171	9.25921
RP24-217M18.8	3.753	1.77668	0	2.22085
Dync1li2	56.2815	31.6679	20.1404	25.0598
RP24-178J22.3	17.9037	6.05117	1.93299	3.56864
RP24-178J22.1	1.2569	0	0	0
Terb1	1.86244	0.166059	0	0
Gm22148	0	0	0	0
Nae1	25.4662	19.4481	12.4725	13.2446
Car7	0.579103	1.04782	9.7443	9.02286
RP24-178J22.4	0	0	0	0
Pdp2	13.375	7.311	5.76453	6.58233
Cdh16	4.62701	2.10799	0.783433	0.689888
Rrad	50.7162	29.0858	397.255	364.611
RP23-403G9.6	0	0	0.474702	0
Fam96b	124.84	61.4998	65.1435	62.2116
1700082M22Rik	0	0	0	0
RP23-403G9.8	0	0	0	0
RP23-403G9.9	0	0	0	0
Gm44328	0	0	0	0
RP24-81G20.1	0	0	0	0
Ces2a	5.55542	0.0897487	3.72199	18.7575
RP23-146A22.1	0	0	0	0
RP24-81G20.2	0	0	0	0
4932416K20Rik	0	0	0	0.035233
Ces2b	0.421584	0	0.559112	0.961358
Matr3-ps2	0.0623804	0.125507	0	0
Ces2c	7.30678	0.133316	0.661787	1.73311
Ces2d-ps	0	0	0	0
RP23-146A22.3	0.682958	0	0	0
Ces2e	11.9741	0.599721	12.2518	12.4096
Ces2f	0.140359	0	0	0
Ces2g	96.4571	34.6515	97.2968	80.9919
RP23-146A22.7	0	0	0	0
Ces2h	0	0	0	0
RP23-144H18.5	0	0	0	0
Ces3a	43.4132	3.43009	41.9833	74.0236
RP23-144H18.4	0	0	0	0
Ces3b	5.58237	0.0488327	6.76645	10.8409
RP23-144H18.6	0	0	0	0
Ces4a	0.0763147	0	0.238942	0.383591
Gm3830	0	0	2.18329	0.372338
Cbfb	71.084	28.5159	39.3404	30.8774
Gm22063	0	0	0	0
Gm24629	0	4.17244	8.389	2.08622
D230025D16Rik	89.9472	42.9825	37.5004	46.4031
B3gnt9	0.448053	0.15858	36.0766	59.3089
Tradd	24.8733	14.5218	9.41115	11.7804
Fbxl8	6.12421	3.38634	13.1552	4.97585
Hsf4	0	0.266996	5.07251	2.40296
Nol3	0.0392038	0.0394382	4.71097	2.99731
4931428F04Rik	0.685494	0.416559	0.888649	0.984593
RP23-127B8.7	0.152441	0	0.596619	0.459742
Exoc3l	1.20392	0.475504	16.2858	9.3804
E2f4	184.93	70.1264	53.4329	41.6392
Elmo3	50.7788	27.4055	5.80194	7.1166
Gm27320	0	0	0	0
Mir328	2.4126	0	0	0
Lrrc29	1.13926	0.554429	0.880827	2.41933
Tmem208	121.348	50.7813	46.1831	39.2526
Fhod1	8.72072	3.42627	18.4241	12.8018
Slc9a5	0.731174	0.535928	4.52525	3.93014
Plekhg4	0.0227293	0	1.67519	0.48017
Kctd19	0	0	0	0.150768
Lrrc36	0	0	0.114034	0.805496
Tppp3	13.175	2.59155	213	145.386
Zdhhc1	17.9681	5.6368	27.7291	24.1113
RP23-410B24.4	0	0	0	0.854227
Hsd11b2	5.13416	5.14639	2.43464	3.93547
Atp6v0d1	153.491	60.8111	172.372	207.348
Gm38250	0.113047	0.180048	0.337124	0.900242
Agrp	0	0	0	0.272958
RP23-410B24.5	0.212108	0	0	0.165155
Fam65a	96.4911	70.8674	190.38	165.433
Mir1966	1.15288	0	1.84716	0
Gm5914	3.32255	0.300353	1.62651	3.60423
Gm38384	0.330969	0.166359	0.259067	0.166359
Ctcf	56.1529	20.9897	29.9028	19.3801
Gm5915	1.75765	0.822761	1.37947	0.274254
Carmil2	0.327555	0.112299	0.530421	0.280747
Acd	25.5391	21.7174	28.5261	32.4737
Pard6a	12.278	4.55018	7.77007	6.69144
Enkd1	5.44293	7.03326	0.81669	2.72607
4933405L10Rik	0	0.0929746	0.103595	0
Gfod2	27.3421	11.1652	10.5973	6.24492
Ranbp10	10.2161	6.56136	4.89636	5.96824
Tsnaxip1	0.503189	0.0562442	0	0.281221
Cenpt	21.5901	16.9733	10.6553	8.15055
Thap11	80.2306	50.3836	50.1766	59.2084
RP23-59O19.4	2.2684	0.570142	0	0.142535
Nutf2	8.43484	3.36682	3.26379	2.63224
Edc4	52.9673	34.413	22.7945	23.9041
Nrn1l	0.235553	0	1.5126	0
Pskh1	50.8306	19.4481	20.942	22.4401
Ctrl	1.842	2.41601	4.52376	9.66406
Gm16156	2.36323	0.775614	2.59263	2.52075
Psmb10	97.1046	43.1321	82.0013	65.5505
Lcat	29.5012	6.27779	65.6291	85.7964
Slc12a4	81.7951	55.9685	163.968	81.4938
Mir7074	0	0	6.58349	0
RP24-248F14.2	0	0	0	0
Dpep3	0	0	0	0
Dpep2	0.131824	0.0274254	0.165536	0.137127
Gm22972	0	0	0	0
Dus2	9.06464	4.24617	6.76328	3.36385
Ddx28	44.5904	18.9067	3.5993	11.0445
Nfatc3	4.93503	4.30427	1.01937	3.30051
Gm27956	0	0	0	0
Esrp2	77.1566	29.9379	2.1391	5.35802
1810019D21Rik	14.7186	7.846	2.59357	2.11238
Pla2g15	5.7028	3.61675	39.528	22.9061
Slc7a6	106.989	70.0203	124.337	113.997
Slc7a6os	105.904	52.5466	71.7038	74.3968
Prmt7	27.4109	12.7712	12.3411	8.0276
Gm26786	0	0	0	0
Smpd3	66.3785	24.6732	1.84448	1.94324
Gm10629	0.360815	0	0.556074	0.368766
Zfp90	1.0171	0.433015	0.265284	0.243571
6030452D12Rik	0	0	0	0
Cdh3	47.4145	26.7424	9.34675	9.61844
Gm10073	0.752643	0	0	0.293017
1110028F18Rik	0	0	0	0
Cdh1	2007.18	1277.7	53.3408	185.912
Tango6	7.41466	3.41463	4.61302	5.39381
Has3	0.523844	0.731408	0.29614	0.234051
Chtf8	83.6826	42.9071	40.8536	24.2404
Cirh1a	253.833	102.106	158.611	143.309
Rpl10-ps2	0	0	0.949953	0.477661
Sntb2	37.5347	26.3172	282.959	218.808
Gm22085	2.12747	0	2.90254	9.6235
Gm16208	0.797808	0	0.793065	0.847107
Vps4a	105.076	47.7473	42.8787	38.4281
Gm16209	0	1.39078	0.29613	0
Pdf	0.843168	1.37337	0.621236	0.686684
Cog8	26.2072	14.6677	17.0368	9.31923
Nip7	188.94	111.826	109.322	105.709
Tmed6	0	0.4286	0.333723	0
Terf2	16.0734	7.53574	13.236	6.98011
Mir7075	0	0	0	0
C630050I24Rik	0	0	0	0
Cyb5b	93.1694	59.8112	86.7986	83.0735
Rps18-ps3	0	0	0	0.464292
Nfat5	16.6163	12.8415	31.951	41.7484
Nqo1	8.08806	3.29386	37.6931	25.0156
Nob1	132.308	60.9112	117.125	81.7152
Wwp2	54.8508	48.5666	13.6753	19.548
Rps26-ps1	0	0	0	0
RP23-400E10.3	0	1.87262	0	0.374523
Mir140	0	0	0	0
Psmd7	303.108	146.86	240.543	138.387
RP23-12D16.1	0	0	0	0
Gm23646	0	0	0	0
Gm22825	0	0	0	0
RP23-57C9.1	0	0	0	0
RP23-57C9.2	0	0	0	0
Gm45529	0	0	0.0550753	0.494291
RP23-143B2.2	0.229871	0	8.68916	5.54855
Zfhx3	6.04248	6.2738	11.8216	11.442
Gm38042	1.33883	0.793672	0.497968	0.36076
Gm38318	0.180593	0.179578	0.324158	0.359156
Gm20686	0	0	0	0
Mir3108	0	0	0	0
D030068K23Rik	0	0	0	0
RP23-385N1.1	10.3293	10.6238	7.04276	2.65596
Gm23163	0	0	0	0
Pmfbp1	0.0651327	0	0	0
Dhx38	40.9786	35.8261	27.8001	34.1794
Txnl4b	9.95832	5.04201	9.11898	7.38033
Hp	136.563	5.42975	113.531	152.033
Dhodh	4.99663	3.29244	7.39638	8.24959
Pkd1l3	0.38794	0.106435	0.621564	0.301565
Ist1	142.656	77.6613	141.865	133.983
Zfp821	9.71792	4.63199	9.57397	10.1342
Atxn1l	24.5306	9.7362	13.9306	9.94832
Ap1g1	72.0473	25.4177	29.8422	27.8979
Snord71	6.50604	1.8123	3.60423	1.8123
Gm25321	0	0	0	0
Gm17344	0	0	0.0971636	0.12886
Phlpp2	5.51487	7.08346	4.74525	7.03623
Gm16349	0	0.350897	0	0
Marveld3	117.938	45.0525	1.7527	5.97454
RP24-262P14.3	0	0	0.529293	0
Tat	25.1611	1.19787	16.8388	30.676
RP24-262P14.4	0	0	0	0
Chst4	0.895009	0	0.127376	0.490768
RP24-262P14.2	0	0	0	0
Zfp612	26.5314	10.0092	0.205911	1.47375
Gm17720	0	5.70539	0	0
Gm21964	0	0	0	0
Calb2	0	0	0	0
Cmtr2	71.2878	69.9561	19.6979	34.5175
Gm26832	0	0	0	0
Hydin	0	0.024173	0.0308821	0.177269
Gm23627	0	0	0	0
Gm22701	0	0	0	0
AC069308.1	0	0	0	0
Gm44489	0	0	0	0
Vac14	47.1801	21.744	13.7185	14.3813
Mtss1l	7.02416	2.41473	7.73562	5.6969
Il34	43.7555	28.0726	61.3815	59.9984
Gm15894	0	0	0	0.449138
Gm15895	60.1862	41.9959	6.33318	6.95104
Sf3b3	107.808	105.566	44.8031	69.2811
Snord111	0	0	0	0
Gm22193	0	0	0	0
Cog4	32.6527	28.1773	25.9096	24.7706
Gm26816	2.54312	1.17683	0.97791	0.613999
Fuk	6.96961	3.20809	2.18818	4.06521
St3gal2	56.2435	33.8801	25.3711	34.8799
Gm26132	0	0	1.58123	0
Ddx19a	24.3548	9.2636	5.3796	5.72659
Ddx19b	9.98655	5.43798	4.15781	4.59258
Mir3473d	3.58855	0	0	0
Aars	293.397	149.242	48.6727	71.0742
Gm24103	0	0	0	0
Exosc6	0	0	0	0
Clec18a	0	0	0	0
Pdpr	8.95354	5.5387	2.65278	5.07327
9430091E24Rik	3.59859	1.44804	3.7889	1.75834
Glg1	83.8886	41.8706	74.9181	73.1548
Gm23193	0	0	0	0
Rfwd3	12.6963	6.32852	7.38803	4.25737
Mlkl	43.485	18.382	29.424	27.7352
RP23-135K11.2	1.23809	0	0	0.459838
Fa2h	15.2197	7.28374	0.062053	0.617266
Gm24793	0	0	0	0
Wdr59	10.5758	9.50292	8.68585	13.2861
Mir1957b	0	0	0	0
Znrf1	72.928	30.608	43.0187	31.6435
Ldhd	13.8127	4.83153	3.1392	5.22684
Zfp1	16.2353	8.04339	29.5329	14.8588
Ctrb1	513.895	0.872323	13.5419	7.50198
Mir7076	0	0	0	0
Bcar1	445.039	217.499	303.4	170.243
Cfdp1	359.529	128.845	130.36	112.673
Tmem170	16.8628	10.0896	5.25346	7.34875
Gm23853	0	0	0	0
Chst5	0	0	0	0
Tmem231	3.59073	4.67912	4.24154	5.05047
Gabarapl2	35.7749	17.0066	26.9663	17.6607
Adat1	1.95184	1.85016	2.15262	1.25546
Kars	118.371	96.4606	94.6656	87.7058
Terf2ip	22.9786	13.3643	19.6758	10.9643
Gm6793	0.288115	0.286496	0.172386	0.0954987
Gm22827	0	0	0	0
RP23-10E9.1	0	0	0	0
Gm26994	0	0	0	0
Cntnap4	0	0	0.0243878	0
Gm22664	0	0	0	0
RP23-11D11.1	0	0	0	0
RP23-227D17.1	0	0	0	0
Gm25766	0	0	0	0
Gm24291	0	0	0	0
Mon1b	12.0665	11.6097	8.1048	10.147
Syce1l	0	0	0	0.753257
RP23-106G8.3	0	0	0	0
RP23-106G8.4	0	0	0	0
Adamts18	0	0	0	0
Nudt7	17.9324	0.421095	7.62504	13.0318
Vat1l	0	0	0	0.112813
4933408N05Rik	0	0	0	0
Clec3a	0	0	0	0
Wwox	8.64343	8.66767	2.99865	5.60849
Gm16116	0	0	0.358246	0.321519
Gm16117	2.30439	0	0	0
Gm16118	0	0	13.388	8.2596
Gm22556	9.9609	0	0	1.25256
RP24-199D4.1	0	0	0.177134	0.588776
Gm23677	0	0	1.39746	1.79476
Maf	0.770721	0.0774856	13.2899	9.24016
Gm15655	0	0	0	0
RP23-265B15.1	0.316369	0	0	0
RP24-421B13.1	0	0	0	0
RP24-68M15.1	0	0	0	0
RP24-331K7.1	0	0	0	0
Dynlrb2	4.13255	0.497314	0	0
Cdyl2	2.09029	2.04954	12.2448	6.69114
Gm10620	0	0	0	0
Cmc2	1.76741	0.980956	13.4753	7.17324
Cenpn	1.12237	0.651038	1.34308	0.930054
Atmin	48.0079	30.4267	15.9432	20.4758
1700030J22Rik	5.08799	1.81167	0.234334	1.22554
Gcsh	129.374	39.3484	66.5545	59.614
Pkd1l2	0	0	0.0738128	0.0742299
Gm15395	0	0	0	0
Bco1	5.42953	2.41439	29.8814	25.8923
Gm20694	0	0	0	0
Gan	10.0922	5.03187	4.62263	2.86509
Cmip	11.0068	3.64739	26.5289	16.3797
Mir7077	0	0	0	0
Mir7078	1.94549	0	15.5854	1.95712
Plcg2	23.2968	13.8283	3.63486	6.05877
Gm27361	0	0	0	3.39373
Sdr42e1	8.01904	0.809806	3.48223	2.26746
RP24-82M4.3	0	0	0	0.186394
Gm45526	0.21945	0	0	0.407528
Hsd17b2	30.4421	5.88674	10.1865	16.9847
RP24-420C18.1	1.23008	0.278209	0	0
RP24-420C18.2	29.8927	22.1984	0.1823	3.06689
Mphosph6	68.4237	31.6598	12.3809	11.335
Gm10617	2.70746	0.496028	3.48534	0.496028
Gm25200	0	0	0	0
Cdh13	3.13689	1.04817	76.9879	32.6046
RP23-232G11.1	0.66114	0	0	0
Gm24035	0	0	0	0
RP23-357O17.2	0.348793	0	0.771077	0
RP23-357O17.1	0	0.257255	0	0
Gm22999	0	0	0	0
Hsbp1	204.923	131.698	168.301	158.436
RP24-158M8.2	0	0	0	0
Mlycd	14.0533	7.12478	10.7395	13.0397
Osgin1	448.999	153.092	325.95	260.22
Necab2	3.20591	0.624059	5.75801	2.49623
Slc38a8	0.0912488	0	0.423555	0.26753
Mbtps1	33.0211	19.325	37.9718	25.8855
Hsdl1	80.8561	50.2866	19.4879	20.0294
Dnaaf1	0.0658184	0.0661664	0	0
Taf1c	34.5178	20.9041	10.7959	7.63892
Rps13-ps4	0.437486	2.73051	0.549368	0.273051
Adad2	0	0	0	0
Kcng4	0	0	4.1686	4.24425
RP23-401L9.4	0.340148	0	1.39221	0.307728
Wfdc1	26.6138	6.22203	178.231	275.195
Atp2c2	9.41329	0.686546	1.3387	0.429092
RP23-401L9.5	0	0	0	0
Tldc1	5.87252	2.83182	2.92059	3.00173
Cotl1	77.2344	28.9595	77.7475	42.3798
Klhl36	9.02277	3.40545	11.9989	15.8485
Usp10	113.941	64.4966	38.1776	49.6368
Gm20388	0	0	0	0
Crispld2	45.7704	1.04259	496.12	347.521
Gm15684	0.152429	0	1.94219	1.35873
Zdhhc7	42.6879	29.7421	29.8486	26.5104
Gm15898	0	0.337667	0	0.337667
A130014A01Rik	1.56368	0.944654	1.07199	2.66221
Gm38379	0.502229	0	0.303041	0
6430548M08Rik	7.43692	2.47857	6.94945	5.79064
Fam92b	0	0	0	0
A330074K22Rik	0.500246	0.352266	0.24045	0.150971
Gse1	9.1972	3.59605	1.88327	2.19019
Gm22715	0	0	0	0
Gm26971	0	0	0	0
1700016A09Rik	0.477829	0	0	0
Mir7687	2.34328	0	0	0
Gins2	2.23485	0.906388	0.728944	1.72214
Gm10614	0	0	0	0
RP24-414A22.9	0	0.439413	0	0
Gm26739	0	0.323778	0	0
1190005I06Rik	2.58525	0.134198	0.171444	0.402594
Gm27021	0	0	0	0
Gm26537	0.190968	0	3.05972	0
Emc8	21.5346	11.0231	9.33402	9.83077
Cox4i1	1878.06	871.018	606.662	816.467
Gm33142	0	0	0	0
Gm24239	0	0	0	0
Gm18709	0	0	0	0
Irf8	3.95529	1.73699	75.4823	73.5852
Gm26878	0	0	0	0
Gm28324	0	0	0	0
Fendrr	1.47554	0.208087	46.4177	31.4212
Foxf1	11.4389	0.300903	315.299	143.591
Gm27530	0	0	0	0
Mthfsd	5.31637	2.7924	5.8985	1.86949
Foxc2	8.14039	1.96745	181.124	161.275
Foxl1	0.274564	0	6.39372	5.31329
Gm37609	0	0	0	0
5033426O07Rik	0.0712732	0	1.56626	1.33453
Gm26815	0.0410735	0.137296	0.364064	0.915304
Gm26747	0	0	0	0
Gm26784	0	0	0	0
1700018B08Rik	0	0.308336	0.192444	0
Gm27045	0.218516	0	0	0
1700030M09Rik	0	0	0	0.131884
Fbxo31	6.69776	8.58052	20.8936	18.1002
Gm17786	0.583191	0	1.4016	1.17336
Map1lc3b	114.597	59.4013	79.9688	78.373
Zcchc14	19.7129	9.69264	27.6475	27.9023
Gm27030	1.36886	0	0.504358	0.688102
Gm23299	0	0	0	0
RP24-365B9.2	0	0	0.336659	0.394989
Jph3	1.1413	0.37493	0.376912	0.999813
Klhdc4	57.4957	30.4329	16.6614	21.0118
Gm20406	0	0.471616	0.294353	0.471616
Gm24283	0	0	0	1.29209
RP24-286J21.7	6.14802	2.59943	3.51817	2.62516
Gm26812	0.39662	0.872131	0.526005	0
9530085P06Rik	0	0	0.964903	0.151458
Slc7a5	438.249	258.15	121.251	115.794
BC048644	0	0	0.24527	0
Car5a	2.21362	0.596115	3.67025	3.93436
Gm37497	0	0	0	0
Gm27011	0.142236	0	0.315185	0
Banp	23.3827	24.4131	14.4664	17.1059
Gm17709	2.56228	2.1249	1.60222	0.77269
Mir7237	5.96456	0	1.97637	0
Gm22	3.4791	2.1532	6.04787	6.2353
Zfpm1	8.36566	3.77551	11.8729	10.5382
Gm45353	1.26698	0	5.04088	5.57195
Trhr2	0.464594	0.186949	0.893255	0.467372
Gm20681	1.83752	0.304533	0.549715	1.52266
Zc3h18	24.3861	15.2127	10.4851	12.6739
Il17c	58.3032	27.0877	5.20772	3.33045
Cyba	778.006	296.358	168.776	157.107
Mvd	335.482	247.103	26.3677	59.4141
RP23-354I24.7	3.08445	1.03204	6.50794	4.31581
Snai3	10.4936	5.46199	0	1.56057
Rnf166	56.791	60.6019	39.9565	55.0743
Gm24366	42.7479	19.2912	5.37369	4.82279
Ctu2	88.0143	42.8354	27.7576	26.6244
Piezo1	29.4052	19.6922	55.3853	42.164
Gm26497	0	0	0	2.34123
Cdt1	34.4886	14.8302	19.7253	19.3182
Aprt	256.724	119.968	213.64	224.911
Galns	14.3009	2.10845	17.662	12.6507
RP23-98D11.1	0	0	0	0
Trappc2l	29.7776	13.4296	29.7719	28.9922
Pabpn1l	0	0	2.81626	0.933815
Mir6396	0	0	0	0
Cbfa2t3	2.51319	1.95372	11.6883	15.6774
Gm15899	0	0	0	0
Gm10612	0.111038	0.172917	0.883634	0.259375
RP24-94F12.2	0	0	0	0
RP24-94F12.3	0	0	0.170144	0
RP24-94F12.4	0	0	0	0
Acsf3	21.2581	7.97034	6.16719	4.38369
RP24-94F12.6	1.13623	0.456929	0.334915	0
RP24-94F12.7	2.423	0	0.507109	0.504094
Gm16378	1.617	0	0	0
Cdh15	0.223526	0	0	0.171338
RP24-302M13.5	0.26776	0	0	0
Ankrd11	31.4273	24.6179	18.4814	26.5069
Gm24445	0	0	4.31904	0
2810013P06Rik	26.4654	9.58934	14.9443	9.9974
Spg7	26.7833	23.05	40.2534	38.0713
Rpl13	49.6605	29.5401	91.867	46.7236
Snord68	0	0	0	0
Mir7079	0	0	0	0
Cpne7	0.0401893	0.0606073	1.68809	0.727288
Mir7080	0	0	0	0
Sult5a1	1.37659	0.0348598	20.8677	13.1073
RP23-115O21.3	0.0411368	0.0525541	0	0
Dpep1	10.6374	2.64008	1119.15	917.128
Chmp1a	59.2592	48.5321	30.557	45.1787
Rps12-ps9	0.38391	1.7325	5.01903	1.7325
Spata33	0.910937	0.776838	2.58899	0.878165
Cdk10	6.26838	4.13236	7.37862	9.62404
Spata2l	2.25375	1.18594	2.83324	1.32546
RP23-115O21.9	0	0	0	0
4933417D19Rik	0.302154	0	0	0.455627
Vps9d1	19.5159	7.77597	13.1703	11.4626
Zfp276	40.0791	15.6258	17.1009	14.6351
Fanca	0.489197	0.246164	0.332202	0.105499
Spire2	6.77464	3.03292	0.818011	0.739736
Tcf25	345.302	152.562	137.101	169.727
Mc1r	0.0688597	0	0.239576	0.0548361
Gm38092	0	0	0	0
Tubb3	1.19907	0.311213	19.3824	13.7712
Def8	10.0318	5.78684	16.5704	10.6181
Gm25428	0	0	0	0
Afg3l1	28.9827	11.6889	13.8631	15.2311
Dbndd1	0.491386	0.564553	0.0549476	0.77626
Gas8	54.7763	26.9382	14.2326	11.5393
Gm22314	20.5883	3.9879	2.6745	5.31721
n-R5s100	0	0	0	0
n-R5s101	0	0	0	0
n-R5s102	0	0	0	0
n-R5s103	0	0	0	0
n-R5s104	0	0	0	0
n-R5s105	0	0	0	0
n-R5s106	0	0	0	0
n-R5s107	0	0	0	0
n-R5s108	0	0	0	0
n-R5s109	0	0	0	0
n-R5s110	0	0	0	0
n-R5s111	0	0	0	0
n-R5s112	0	0	0	0
n-R5s113	0	0	0	0
n-R5s114	0	0	0	0
n-R5s115	0	0	0	0
Gm25018	0	0	0	0
n-R5s117	0	0	0	0
n-R5s118	0	0	0	0
n-R5s119	0	0	0	0
n-R5s120	0	0	0	0
n-R5s121	0	0	0	0
n-R5s122	0	0	0	0
n-R5s123	0	0	0	0
n-R5s124	0	0	0	0
n-R5s125	0	0	0	0
Gm24312	0	0	0	0
n-R5s127	0	0	0	0
n-R5s128	0	0	0	0
n-R5s129	0	0	0	0
n-R5s130	0	0	0	0
n-R5s131	0	0	0	0
Gm26391	0	0	0	0
n-R5s133	0	0	0	0
n-R5s134	0	0	0	0
Rn5s	0	0	0	0
n-R5s136	0	0	0	0
Gm24089	0	0	0	0
n-R5s138	0	0	0	0
n-R5s139	0	0	0	0
Gm22109	0	0	0	0
n-R5s141	0	0	0	0
n-R5s142	0	0	0	0
n-R5s143	0	0	0	0
n-R5s144	0	0	0	0
Gm25212	0	0	0	0
n-R5s146	0	0	0	0
Gm22291	0	0	0	0
Gm23284	0	0	0	0
n-R5s149	0	0	0	0
Gm23647	0	0	0	0
Rhou	23.1358	20.0228	17.4041	24.0063
RP24-372G15.1	0	0	0	0
RP23-91H23.1	0.260328	0	0	0
4732419C18Rik	0.045147	0	0.179624	0.397096
RP23-91H23.3	0	0	0	0
RP23-91H23.4	0.326023	0	0	0
Rab4a	27.1589	9.98611	18.1153	21.9907
2810455O05Rik	1.00162	0.283217	0.415178	0.660839
Ccsap	0.793072	0.719978	1.35803	1.93494
Gm4342	0	0	0.834768	0
Acta1	0.28386	0	1.09368	0
RP24-246F6.2	0	0	0.421213	0
Nup133	12.8125	12.573	5.93417	7.63463
RP24-93F18.2	0.246667	0.14842	0.661495	0
Abcb10	12.094	5.26532	23.5003	15.796
Taf5l	72.3074	69.4855	64.464	62.8647
RP24-93F18.4	0.167805	0	0.806578	0.168808
Urb2	23.2583	12.6965	13.3692	8.88757
Mir1967	0	0	0	0
RP23-430K5.3	0	0	0	0
RP24-135G18.1	0	0	0	0
Galnt2	0.322871	0.0719503	0.572368	0.395727
1810008B01Rik	0	0	0	0
Gm15775	3.91486	0.787052	1.18691	1.96763
Gm24459	0	0	0	0
Pgbd5	0.14599	0.032941	0.256926	0.065882
Cog2	77.5061	32.7904	19.9741	20.3799
Agt	50.3992	47.1509	21.2725	42.8194
Capn9	0	0	0.165281	0
2310022B05Rik	71.4097	44.9766	131.522	116.773
Ttc13	10.9761	6.9871	2.67074	4.82745
Arv1	43.9582	25.898	10.6245	8.31054
Fam89a	1.78918	1.11669	1.40421	0.837519
RP23-9L16.3	0	0	0	0
RP23-9L16.4	0	0	0	0
Trim67	0	0	0	0
Gm16163	0.111935	0	0.33381	0
2810004N23Rik	20.4192	11.5211	7.42946	6.68967
Gnpat	68.7404	31.8062	54.8687	38.2485
Exoc8	17.0125	12.9786	12.5244	6.97281
Sprtn	12.7392	6.99263	13.5932	7.65733
RP24-77I7.2	1.00309	0.142493	0.257215	0.142493
Egln1	5.21787	3.47966	7.68333	8.88093
Tsnax	75.9955	31.2188	37.9382	28.1621
RP23-356I16.2	0	0	0	0
Disc1	1.05398	0.445453	1.44965	1.17438
Gm22197	0	0	0	0
Gm16237	0	0	0	0
Sipa1l2	22.1024	15.4334	27.836	31.8003
RP24-170O17.2	0	0	0	0
Map10	11.9097	4.88284	4.77027	1.31303
Ntpcr	5.13618	2.10121	8.31661	9.63053
Pcnx2	0	0.0261658	0.020837	0
A730098A19Rik	0.787555	0	0	0.156626
BC021891	2.57654	1.21311	0	0.885244
Kcnk1	412.067	133.64	9.73782	19.4282
RP24-553O21.3	0	0.159425	0	0
RP24-553O21.4	0	0	0	0
Slc35f3	0.125887	0	0	0
Coa6	64.5362	21.2567	23.2941	29.7594
Tarbp1	6.43646	6.3758	2.39932	5.37567
Gm6091	0	0	0	0
Gm26759	0	0	0	0
Irf2bp2	46.4149	37.0381	35.8835	36.6696
RP23-312B17.1	0	0	0	0
RP23-312B17.2	1.77064	0.419212	1.66479	1.08995
RP23-312B17.3	1.02112	0.0855432	1.33214	0.342173
Tomm20	29.5178	11.7143	30.4333	16.1722
Gm26397	7.4438	0.929188	5.60847	2.78756
Rbm34	31.9624	17.6362	14.0235	14.2887
RP23-382B3.1	0	0	0	0
RP23-382B3.2	0	0	0	0
Gm22730	0	0	0	0
Pard3	24.6782	11.5989	16.3858	14.5249
Gm6921	0	0	0	0
Gm22968	0	0	0	0
Mir21c	0	0	0	0
Nrp1	9.13096	3.55359	149.133	114.858
Mir1903	0	0	0	0
RP23-303A11.2	0.223566	0	0.247119	0
Gm26002	0	0	0	0
RP23-303A11.3	0	0	0.438194	0.0629529
Itgb1	539.927	431.858	1012.27	782.459
Ccdc7a	0.0711529	0.0643713	0.0485375	0.128743
Gm3952	0	0	0	0
Gm26100	0	0	0	0
Gm22545	0	0	0	0
Ccdc7b	0	0	0	0
Gm22374	0	0	0	0
Gm10999	0	0	0	0
2610044O15Rik8	9.18986	5.99774	4.5194	4.88525
Gm21399	2.48244	1.06961	2.74398	0.267403
RP24-122D14.3	1.15792	0.593648	0	0.103243
Gm2888	0	0	0	0
Gm2897	0.0734022	0	0.282811	0
Gm2904	0	0	0	0
Gm17051	0	0	0	0
Gm10340	0	0	0	0
Gm17221	0	0	0	0
Gm17188	0	0	0	0
Gm5795	0	0	0	0
Gm17222	0	0	0	0
D830030K20Rik	0.392822	0	0.102494	0
Gm4904	0	0	0	0
1700110I01Rik	0	0	0	0
Gm2956	0	0	0	0
Gm17223	0	0	0	0
Gm10413	0	0	0	0
Gm10409	0	0	0	0
Gm3005	0	0	0	0
Gm26817	0	0	0	0
Gm10408	0	0	0	0
Gm8323	0	0	0	0
Gm8324	0	0	0	0
Gm11109	0	0	0	0
Gm17107	0	0	0	0
Gm3012	0	0	0	0
Gm3020	0	0	0	0
Gm2866	0	0	0	0
Gm3043	0	0	0	0
Gm2871	0	0	0	0
Gm2877	0	0	0	0
Gm21965	0	0	0	0
Gm3002	0	0	0	0
Gm26886	0	0	0	0
Gm26570	0	0	0	0
Gm3033	0	0	0	0
Gm2907	0	0	0	0
Gm2916	0	0	0	0
Gm3029	0	0	0	0
Gm3095	0	0	0	0
Gm17129	0	0	0	0
Gm3099	0	0	0	0
Gm5796	0	0	0	0
Gm11107	0	0	0	0
Gm3115	0	0	0	0
Gm8108	0	0	0	0
Gm17152	0	0	0	0
Gm3127	0	0	0	0
Gm2974	0	0	0	0
Gm11105	0	0	0	0
Gm3138	0	0	0	0
Gm17085	0	0	0	0
Gm3149	0	0	0	0
2610042L04Rik	0	0	0	0
Gm17086	0	0	0	0
Gm3159	0	0	0	0
Gm3164	0	0	0	0
Gm3173	0	0	0	0
Gm17170	0	0	0	0
Gm3182	0	0	0	0
Gm17074	0	0	0	0
Gm3030	0	0	0	0
Gm26655	0	0	0	0
Gm3047	0	0	0	0
Gm8164	0	0	0	0
Gm26898	0	0	0	0
Gm8159	0	0	0	0
Gm3239	0	0	0	0
Gm17073	0	0	0	0
Gm7876	0	0	0	0
Gm3252	0	0	0	0
Gm3084	0	0	0	0
Gm9602	0	0	0	0
Gm3091	0	0	0	0
Gm3269	0	0	0	0
Gm3264	0	0	0	0
Gm26650	0	0	0	0
Gm3278	0	0	0	0
Gm8305	0	0	0	0
Gm10410	0	0	0	0
Gm8297	0	0	0	0
Gm3298	0	0	0	0
4930555G01Rik	0	0	0	0
Gm8281	0	0	0	0
Gm17069	0	0	0	0
Gm8279	0	0	0	0
Gm26552	0	0	0	0
Gm3317	0	0	0	0
Gm3140	0	0	0	0
Gm8271	0	0	0	0
Gm3326	0	0	0	0
Gm3526	0	0	0	0
Gm3339	0	0	0	0
Gm3542	0	0	0	0
Gm17126	0	0	0	0
Gm3500	0	0	0	0
Gm3348	0	0	0	0
Gm3194	0	0	0	0
Gm8246	0	0	0	0
Gm3187	0	0	0	0
Gm3488	0	0	0	0
Gm26893	0	0	0	0
Gm26746	0	0	0	0
Gm3532	0	0	0	0
Gm8266	0	0	0	0
Gm26731	0	0	0	0
Gm3383	0	0	0	0
Gm3344	0	0	0	0
Gm8265	0	0	0	0
Gm9603	0	0	0	0
Gm3373	0	0	0	0
Gm3170	0	0	0	0
Gm26557	0	0	0	0
Gm3424	0	0	0	0
Gm17158	0	0	0	0
Gm8237	0	0	0	0
Gm17046	0	0	0	0
Gm3242	0	0	0	0
Gm17047	0	0	0	0
Gm3248	0	0	0.141447	0
Gm17048	0	0	0	0
Gm3453	0	0	0	0
Gm3261	0	0	0	0
Gm8206	0.072163	0	0.370716	0
Gm3468	0.752136	0.194414	0	0.194414
Gm17045	0	0	0	0
Gm6337	0	0	0	0
Gm3275	0	0	0	0
Gm3476	0	0	0	0
Gm26991	0.401649	0	0.321764	0
Gm3208	0	0	0	0
Gm21560	0	0	0	0
Gm21772	0	0	0	0
Gm3411	0	0.187611	0	0.062537
Gm21103	0	0	0	0
Gm3618	0	0	0	0
Gm26630	0	0	0	0
Gm8340	0	0	0	0
Gm16440	0	0	0	0
Gm3591	0	0	0	0
Gm3594	0	0	0	0
Gm8356	0	0	0	0
Gm3629	0	0	0	0
Gm3460	0	0	0	0
Gm10251	0	0	0	0
Gm26680	0	0	0.0435824	0
Gm3466	0	0	0	0
Gm8050	0	0	0	0
Gm3636	3.48486	1.21258	0.54859	0.121258
Gm8362	0	0	0	0
Gm3642	0	0	0	0
Gm3667	0	0	0	0.0707922
Gm6356	0	0	0	0
Gm10406	0	0	0	0.186763
Gm3685	0	0	0	0
Gm3696	0	0.102897	0.160239	0
Gm6676	0	0	0	0
Gm3512	0	0	0	0
Gm16434	0	0	0	0
Gm3715	0	0	0	0
Gm5456	0	0	0	0
Gm3727	0	0	0	0
Gm3739	0.304684	0.274994	0	0.0687485
Gm5797	0	0	0	0
Gm8374	0	0	0	0
Gm10339	0	0	0	0
4933406F09Rik	0	0	0	0
Gm8379	0	0	0	0
Gm3755	0	0	0	0
Gm3752	0	0	0	0
Gm3760	0	0	0	0
Gm3558	0	0	0	0
Gm17121	0	0	0	0
Gm10338	0	0	0	0
Gm10128	0	0	0	0
Gm10044	0.354319	0.220708	0	0
Gm16741	0	0.128725	0	0
Gm26661	0	0	0	0
Gm8396	0	0	0	0
Flnb	233.663	145.386	50.8038	62.5398
Gm45521	0	0	0	0
Dnase1l3	18.3189	1.66788	80.4156	69.181
Abhd6	21.0873	12.4265	10.1552	10.4982
Rpp14	56.476	34.1033	39.0258	38.3566
Pxk	86.7694	32.2049	193.704	152.824
Pdhb	279.864	207.688	152.264	245.841
Kctd6	15.8689	7.56504	13.212	11.0076
Acox2	14.265	4.04257	1.60453	4.31731
Fam107a	0.495007	0.362825	0.437658	1.14894
Oit1	73.4527	10.8135	0.956804	0.400498
4930452B06Rik	0.919333	0.628489	0.206271	1.02844
4930455B14Rik	0	0	0	0
Gm9800	169.096	67.0696	217.123	120.69
Fhit	10.4363	3.17332	3.10829	2.42175
Hmgb3-ps	0	0	0	0
Mnd1-ps	0	0	0	0
Gm22053	0	0	0	0
Fhitos	0	0	0	0
Slc25a5-ps	0.185448	0.167377	0.186496	0.167377
Rpl21-ps4	0	0	0	0
Gm3839	0.0932475	0	0.247333	0.82017
Mir5124b	0	0	0	0
Gm25466	0	0	0	0
Ptprg	25.5797	16.277	18.5315	19.6452
Gm3848	0.468401	0	0	0
3830406C13Rik	18.2017	5.68016	12.4396	12.3154
Gm24578	0	0	2.37488	0
Fezf2	0	0	0	0
Cadps	0	0	0.0286452	0
n-R5s45	0	0	0	0
Gm5457	0	0	0.458469	0
Gm5087	0	0	0	0
Synpr	0	0	0	0
Gm15913	0	0	0	0
Sntn	0	0	0	0
Rpl19-ps4	0	0	0	0
Gm27506	0	0	0	0
Gm281	0	0	0	0
Gm25964	0	0	0	0
Gm11100	0.13621	0.174015	1.39948	0.348029
Thoc7	169.619	86.557	90.2154	110.534
Atxn7	13.7019	11.2173	18.0393	17.5981
Psmd6	173.332	95.5172	84.9702	69.6616
Olfr720	0	0	0	0
Olfr31	0.190319	0	0	0.111598
Il3ra	4.82325	2.69561	57.816	32.527
Olfr721-ps1	0	0	0	0
Slc4a7	23.4197	10.4329	17.3286	17.6324
Nek10	0	0	0.327475	0
Lrrc3b	0	0	2.32082	1.62848
B230110C06Rik	0	0	0.191595	0
Oxsm	4.37932	3.36596	1.69188	3.91179
Ngly1	59.992	28.8632	16.194	24.8489
Top2b	21.8188	21.566	17.6138	30.7638
Rarb	6.96732	1.23034	40.9231	43.8364
Thrb	3.47398	0.753842	10.8203	8.62484
Gm24140	0	0	0	0
Gm27851	0	0	0	0
Gm6773	0	0	0	0
Gm44469	14.1018	2.36273	5.5191	11.8136
Nr1d2	276.913	127.59	94.5259	64.9604
Rpl15	67.996	22.3881	36.2129	33.1407
Nkiras1	3.89553	2.1277	5.86767	5.87246
Ube2e1	23.1195	14.4556	17.2123	16.1636
Gm22350	0	0	0	0
Gm6781	0.456305	0.908441	0.113398	1.63519
Ube2e2	15.4131	10.2114	15.4342	11.3361
Gm20678	0.177598	0	0	0
Gm20699	0.737707	1.514	0.391344	0.973289
Gm22499	1.84461	1.85564	2.95546	0
Gm15916	1.57996	0.261846	0	0.523692
Gm20677	0	0	0	0
Gm8582	0	0	0	0
Gm8584	0	0	0	0
Gm9637	0	0	0	0
Gm21738	0	0	0.27409	0
Gm7352	0	0	0	0
Gm2244	0	0	0	0
Gm2237	2.68737	1.35542	0.0794869	0.214014
Gm5458	0	0	0	0
4930469B13Rik	0	0	0	0
Gm17030	0	0	0	0
Nid2	2.96484	1.50545	100.123	105.319
2700060E02Rik	129.603	72.6843	82.9668	98.7666
Gng2	1.061	0	9.59543	5.34557
Saysd1	27.9152	9.00997	8.84544	9.3899
Kcnk5	56.8384	28.6203	63.7946	52.7529
Gm24912	0	0	0	0
Kcnk16	0	0	0	0
Nudt13	6.00712	5.37676	6.41556	9.80468
Ecd	67.1541	43.5332	22.3798	18.0061
Fam149b	11.1542	5.77465	21.66	15.0141
Dnajc9	28.972	17.9355	25.3126	34.5796
Mrps16	64.8954	29.4329	68.7302	38.0636
Cfap70	0.785401	0.141998	0.160201	0.283995
7330404K18Rik	1.14378	0	0	0
Anxa7	757.754	368.706	258.726	186.83
Mss51	2.3996	1.7019	3.97203	0.88499
Ppp3cb	34.8964	22.2954	25.2245	22.8586
1810062O18Rik	1.2547	0.133578	2.14855	0.267156
Usp54	21.5633	8.11649	4.25897	6.59762
2810402E24Rik	2.88418	2.03431	0.573407	1.57495
Myoz1	0	0	0.119046	0.106842
Synpo2l	0.201615	0.0313969	0.040111	0.439557
Sec24c	159.173	131.907	73.1914	80.1654
6230400D17Rik	2.24345	1.93445	2.95261	2.33746
Mir6946	0	0	0	0
Fut11	29.5945	14.4569	58.1085	55.7064
Gm25328	13.8507	4.47588	4.37424	4.47588
Chchd1	165.848	55.9982	51.6387	46.6652
Zswim8	63.8215	42.2915	60.1166	55.7883
Ndst2	41.5561	29.2134	32.587	24.0449
Camk2g	26.0375	9.26227	32.8936	29.3877
Plau	19.2989	22.393	38.7404	52.4491
Vcl	157.867	81.0906	71.5286	58.6433
Ap3m1	12.7186	5.80102	6.72289	4.14359
Adk	620.901	547.146	225.626	362.399
Gm26372	0	0	0	0
Gm25864	0	0	0	0
Kat6b	6.51061	3.22814	9.0954	9.59568
Dupd1	0	0	0	0.292113
Dusp13	0.145404	0	0.182589	0.136127
Gm15935	0	0	0	0
Samd8	21.2353	12.9811	29.9118	23.4341
Gm23502	1.61394	1.46012	6.60578	0
Vdac2	156.153	123.345	58.9945	100.432
Comtd1	8.45474	3.87154	3.93867	4.71318
A430057M04Rik	1.52502	0.745598	0.705581	0.607524
Gm37590	0	0	0.702213	0
Zfp503	0.709297	0.0594616	29.0267	14.3897
C130012C08Rik	0.210158	0	0.603561	0.167181
1700112E06Rik	1.57351	1.16918	7.06868	9.14708
Gm27532	0	0	0	0
Gm5670	0	0	0	0
Gm10248	0	0	0	0
Kcnma1	8.6846	4.38452	0.886915	1.28327
A830039N20Rik	1.21076	1.25184	0.707937	0
Gm29626	0	0	0	0
Gm6158	0.271596	0	0	0
Mir7210	0	0	0	0
Dlg5	7.182	7.55176	8.62727	8.46128
Gm17105	5.92001	4.99486	9.48513	4.41853
E330034G19Rik	0	0	0	0
Polr3a	35.2871	17.2187	10.7381	10.8015
Rps24	409.572	132.083	403.688	259.034
4930542C16Rik	0	0	0	0
4931403M11Rik	0	0	0	0
4930428N03Rik	0	0	0	0
Gm10398	0	0	0	0
Gm26660	0.246276	0	0.440661	0.392241
Zmiz1os1	0.485725	0.0797079	0.48847	0.996348
Zmiz1	90.1007	31.4626	71.0491	50.6582
Mir3075	13.1468	0	7.47237	5.5064
Gm26772	1.3072	0.730568	2.67621	0.511397
Ppif	142.284	84.3521	26.5799	38.2003
1700054O19Rik	0	0	0.334876	0.215041
Zcchc24	2.92696	0.385349	66.5039	45.0508
Gm27185	0	0	0	0
Gm23701	0	0	0	0
Anxa11	39.5413	25.5498	21.216	21.4187
Anxa11os	3.20966	1.11026	1.67432	1.79349
Plac9a	0	0	0	0
Tmem254a	0	0	0	0
Cphx1	0	0	0	0
Gm19013	0	0	0	0
Duxbl1	0	0	0	0
Gm2260	0	0	0	0
Gm9780	0	0	0	0
Tmem254c	0	0	0	0
Gm19014	0	0	0	0
Cphx2	0	0	0	0
Cphx3	0	0	0	0
Duxbl2	0	0	0	0
Gm2274	0	0	0	0
Plac9b	0	0	0	0
Tmem254b	0	0	0	0
Gm19015	0	0	0	0
Duxbl3	0	0	0	0
4933413J09Rik	0.732489	0.19001	2.48667	2.21679
Crb1-ps	0	0	0	0
Slmapos2	0.192996	0	0	0.072762
Slmap	48.8703	14.9339	34.7276	29.4814
Gm24031	0	0	0	0
Gm2178	0	0	0	0
Gm18215	0	0	0	0
Gm7565	0.201053	0	0.399715	0
Dennd6a	9.73525	5.20687	13.3962	8.71428
Arf4os	0.65956	0.513556	2.95241	0.256778
Arf4	1422.4	1029.76	2890.36	2603.52
Pde12	27.2393	15.128	113.163	58.6149
Mir7672	0	0	0	0
9930004E17Rik	1.11852	0	2.33472	1.12443
Dnah12	0.0381575	0.158244	1.22315	0.834379
Asb14	0.860899	0.439624	0.442253	0.195388
Appl1	26.7817	18.1095	38.598	31.378
Hesx1	0.127376	0	0	0.813644
Il17rd	8.05696	3.68316	4.52507	3.94072
Arhgef3	84.8665	78.5733	56.2645	81.6338
Gm23633	3.86168	0	0	1.16179
Fam208a	34.7237	12.5495	34.5166	17.0973
Ccdc66	6.19011	7.80073	17.8591	14.5667
Gm22485	0	0	0	0
Gm25697	0	0	0	0
Erc2	10.8916	5.7536	0.224747	1.15457
Gm45645	0	0.0813244	0	0
Wnt5a	3.23903	0.604887	24.9487	25.5167
Gm2670	0	0	0	0.164813
Cacna2d3	0.118	0	0.252578	0.5025
Gm23999	0	0	0	0
Lrtm1	0	0	0.459388	0.40891
Gm6043	0.311341	0	0	0
Selenok	431.565	192.805	493.083	307.785
Actr8	74.5889	65.8704	44.7191	60.3536
Mir6947	0	0	0	0
Il17rb	6.15505	2.47064	0.709511	1.51608
Chdh	21.1733	14.6753	0.401351	4.27524
Cacna1d	1.28286	0.552745	0.734325	0.15546
Dcp1a	38.3642	11.1963	10.5718	13.0808
Tkt	144.242	75.0539	50.2472	47.4894
Mir3076	0	0	0	0
Prkcd	175.458	80.0896	147.818	170.334
Rft1	7.70805	5.35953	6.77593	13.9714
Sfmbt1	10.7931	5.96016	19.2446	13.0739
1700087M22Rik	0	0	0.892662	0
Gm15667	0	0.897782	1.89517	1.4963
Tmem110	11.4754	5.74115	45.916	25.2487
Mustn1	54.1843	1.95217	386.569	297.77
Itih4	39.3395	2.70026	22.9963	67.2252
Itih3	21.8295	1.00954	66.8542	45.3856
Itih1	19.9918	3.59203	9.16691	13.8766
Nek4	5.07029	2.8527	4.28281	4.47482
Spcs1	214.62	137.994	186.414	178.348
Glt8d1	31.469	18.14	35.5881	39.8072
Gnl3	594.815	551.76	558.813	763.013
Snord69	120.629	91.5928	90.5018	50.1168
Gm24916	2.36273	5.5191	9.4012	7.3588
Snord19	46.2115	30.7924	36.2148	46.1885
Pbrm1	24.6038	13.8198	35.1583	17.8128
Gm5459	0	0	0	0
Smim4	9.25685	3.2368	17.432	16.3189
Nt5dc2	8.27608	3.85768	106.616	67.7363
Stab1	6.98073	0.314667	33.4324	28.0417
Nisch	56.3782	39.7545	59.1921	52.4885
Tnnc1	0.698061	0.535083	1.25513	1.24853
Sema3g	0	0	4.53802	4.05892
Phf7	2.90412	2.11158	6.77783	5.93252
Bap1	99.8516	45.8876	55.8012	44.9427
Dnah1	0.0870053	0.0112909	0.952025	0.824235
Capn7	65.9066	55.5264	39.2748	32.683
Sh3bp5	11.5779	5.60788	144.78	75.4907
Mettl6	49.0088	22.7632	48.5249	35.5282
Eaf1	314.173	179.124	162.003	183.616
Colq	0.222684	0	0.123072	0
Gm24057	0	0.412289	0	0
Hacl1	7.31342	1.11257	4.90367	11.7571
Btd	64.7929	41.1907	151.593	129.175
Ankrd28	59.3894	31.5005	34.1627	40.57
Gm22876	0	0	0	0
D830044D21Rik	0	0	0	0.134226
Gm26045	0	0	0	0
Galnt15	0.681358	0.0739873	36.7141	24.1939
Dph3	42.7996	21.0698	37.2613	17.2293
Oxnad1	6.08813	2.3366	8.93889	12.7451
Msmb	0	0	0	0
Ncoa4	8.46488	3.37065	8.14766	5.09183
Timm23	17.3133	6.48351	5.68069	5.36807
Gm23946	1.40359	0.781958	0.777563	0.781958
Parg	32.624	29.596	19.2535	22.2371
Gm7707	0.404882	0	0	0
Gm17210	0.640695	2.55107	0	0
Ogdhl	0.31089	0.280595	0	0.40085
1700024G13Rik	0	0	0	0
Chat	0.170434	0	0	0
Slc18a3	0	0	0	0
Gm2990	0	0	0	0
Ercc6	14.8592	7.5132	3.20975	6.40506
Prrxl1	0	0	0	0
3425401B19Rik	0	0	0.180647	0.381592
Gm28651	0	0	0	0
1810011H11Rik	0	0	0.760307	0.882359
Fam170b	0	0	0	0.124981
Vstm4	1.00534	0.436688	39.1113	73.1453
Gm7734	0.151513	0	0.15237	0
Wdfy4	0.177564	0.0276515	0.035326	0.331818
Lrrc18	0	0.149249	0	0.149249
Gm25498	0	0	0	0
Arhgap22	3.21922	2.29217	1.28409	1.10656
Gm15512	0.164531	0	0.193181	0
Mapk8	10.7517	4.45025	10.4431	6.1579
Frmpd2	0	0	0	0
Ptpn20	0	0	0.198291	0.548383
Gm26228	0	0	0	0
Gdf10	3.92059	2.28016	587.489	576.205
Gdf2	0.0419196	0.13353	32.3362	34.9848
Rbp3	0	0	0.0875923	0
Zfp488	0	0	0	0
Gm5460	0	0	0	0
A630023A22Rik	0.186115	0	0	0
Antxrl	0.072458	0	0	0
Anxa8	11.5552	5.95709	0.773066	0.0992848
Gm24998	0	0	0	0
Npy4r	3.96017	0	0.759754	0
Rpl23a-ps3	0.537951	0	0	0
Gprin2	0.0907785	0	0	0.347921
Syt15	0.362473	0.286935	3.83259	3.89412
Fam35a	1.23584	0.810479	0.831038	3.24192
Glud1	193.151	85.5757	127.26	118.339
Fam25c	8.23479	1.42487	10.922	6.4119
Sncg	14.6149	10.1629	18.6371	16.2057
Mmrn2	3.32241	1.24142	190.115	78.6231
Bmpr1a	47.3707	27.9298	39.2708	33.9596
Gm17110	3.28402	1.52372	1.58189	1.52372
9230112D13Rik	0	0	0	0.204666
Ldb3	1.06114	0.0827867	0.270666	0.18627
Opn4	0	0	0	0
Wapl	62.0362	47.0422	54.0548	42.1641
A930038B10Rik	0.151324	0	0.0774198	0.0342252
Grid1	0	0.0654722	8.94912	12.898
Mir346	0	0	0	0
Gm27617	0	0	0	0
4930596D02Rik	0	0	0	0
Gm7853	0	0	0	0
4930474N05Rik	0	0	0	0
Gm24394	0	0	0	0
Gm25204	0	0	0	0
n-R5s46	0	0	0	0
Ccser2	38.3429	27.2739	48.8278	37.5613
Rgr	0	0	0	0
Lrit1	0	0	0	0
Lrit2	0	0	0	0
Cdhr1	0	0	0	0
2610528A11Rik	3.60687	1.75527	7.62428	5.44134
Ghitm	920.843	704.572	535.512	550.608
Gm22469	0	0	0	1.88355
Gm23909	0	0	0	0
Nrg3	0	0	0	0
Gm20641	0	0	0	0
Nrg3os	0	0	0	0
Gm27332	0	0	0	0
Gm20642	0	0	0	0
1700109I08Rik	0	0	0	0
Eif1-ps1	0	0	0.741138	2.96866
Gm25012	0	0	0	0
Gm22191	0	0	0	0
Gm22726	0	0	0	0
Gm24388	0	0	0	0
Gm5205	0	0	0	0
Sh2d4b	30.8918	14.0907	1.1549	3.15187
Tspan14	2028.72	885.855	133.416	182.667
Fam213a	216.75	37.3365	12.874	12.7552
Dydc2	0	0	0	0
Dydc1	0	0	0	0
Mat1a	73.9708	5.27973	22.9407	73.3222
Sftpa1	0	0	0	0.209259
Mbl1	9.29369	0.599147	5.67449	7.18977
Sftpd	317.849	60.9404	4.76086	12.2758
Gm7925	0	0	0	0
Gm22823	0	0	0	0
Gm2832	0	0	0	0
Gm9671	0	0	0	0
Gm5798	0	0	0	0
Gm2855	0	0	0	0
Gm7945	0	0	0	0
Gm6482	0	0	0	0
Gm7953	0	0	0	0
Gm7954	0	0	0	0
Gm2878	0	0	0	0
Gm3486	0	0	0	0
Gm6490	0	0	0	0
Gm17061	0	0	0	0
Gm7970	0	0	0	0
1700049E17Rik2	0	0	0	0
Gm17159	0	0	0	0
Gm3072	0	0	0	0
Gm3077	0	0	0	0
Gm3676	0	0	0	0
Gm8065	0	0	0	0
Gm8068	0	0	0	0
Gm7929	0	0	0	0
Gm17062	0	0	0	0
Gm7980	0	0	0	0
1700049E17Rik1	0	0	0	0
1700024B05Rik	0	0	0	0
Gm9890	0	0	0	0
Gm6401	0	0	0	0
Gm3543	0	0	0	0
Gm17063	0	0	0	0
Gm2930	0	0	0	0
Gm7991	0	0	0	0
1700091H14Rik	0	0	0	0
Gm7951	0	0	0	0
Gm17064	0	0	0	0
Gm17027	0	0	0	0
Gm17166	0	0	0	0
Gm3573	0	0	0	0
Gm17165	0	0	0	0
Gm17038	0	0	0	0
Gm17026	0	0	0	0
Gm25208	0	0	0	0
Gm25892	0	0	0	0
Gm9611	0	0	0	0
Gm7995	0	0	0	0
Gm17164	0	0	0	0
Gm2951	0	0	0	0
Gm2959	0	0	0	0
Gm8005	0	0	0	0
Gm8011	0	0	0	0
Gm2966	0	0	0	0
Gm8020	0	0	0	0
Gm8024	0	0	0	0
Gm8032	0	0	0	0
Gm17204	0	0	0	0
Gm17124	0	0	0	0
Gm25228	0	0	0	0
Gm23620	0	0	0	0
Gm3633	0	0	0	0
Gm10378	0	0	0	0
Gm17162	0	0	0	0
Gm5929	0	0	0	0
Gm3008	0	0	0	0
Gm17161	0	0	0	0
Gm3015	0	0	0	0
Gm3025	0	0	0	0
Gm10377	0	0	0	0
Gm7152	0	0	0	0
Gm21977	0	0	0	0
Gm3102	0	0	0	0
Gm8082	0	0	0	0
Gm3111	0	0	0	0
Gm10376	0	0	0	0
Gm6536	0	0	0	0
Gm3123	0	0	0	0
Gm8094	0	0	0	0
Gm8104	0	0	0	0
Gm7236	0	0	0.464182	0.466805
Gm8114	0	0	0	0
Gm3141	0	0	0	0
Gm7233	0	0	0	0
Gm7316	0	0	0	0
Gm8122	0	0	0	0
Gm8126	0	0	0	0
Gm17153	0	0	0	0
Gm8127	0	0	0	0
Gm9732	0	0	0	0
Gm17155	0	0	0	0
Gm17154	0	0	0	0
1700001F09Rik	0	0	0	0
Gm9597	0	0	0	0
Gm8138	0	0	0	0
Gm5799	0	0	0	0
Gm3216	0	0	0	0
Gm17654	0	0	0	0
Gm3221	0	0	0	0
Gm10375	0	0	0	0
Gm8046	0	0	0	0
Gm8161	0	0	0	0
Gm8165	0	0	0	0
Gm9672	0	0	0	0
Gm17208	0	0	0	0
Gm7324	0	0	0	0
Gm16506	0	0	0	0
Gm6526	0	0	0	0
Gm9587	0	0	0	0
Gm8180	0	0	0	0
Ear1	0	0	0	0
Ear-ps12	0	0	0	0
Ang-ps2	0	0	0	0
Ear-ps9	0	0	0	0
Ear-ps8	0	0	0	0
Ang-ps3	0	0	0	0
Ear10	0	0	0	0
Gm8113	1.70921	0.955322	1.44056	1.02356
Gm9550	0	0	0	0
Ang5	0	0	0	0
Ear-ps7	0	0	0	0
Ear-ps10	0	0	0	0
Ang6	0	0	0	0
Gm8194	0	0	0	0
Gm3287	0	0	0	0
Ear-ps2	0	0	0	0
Ang-ps1	0	0	0	0
Gm16545	0	0	0	0
Ear2	0.192286	0	0.426092	0
Gm3327	0	0	0	0
Gm8207	0	0	0	0
4930503E14Rik	0	0	0	0
Gm8212	0	0	0	0
Gm8220	0	0	0	0
Gm8224	0	0	0	0
Gm5930	0	0	0	0
Gm8229	0	0	0	0
Gm3370	0	0	0	0
Gm3371	0	0	0	0
Gm8232	0	0	0	0
Gm21991	0	0	0	0
Gm17184	0	0	0	0
BC061237	0	0	0	0
Gm17093	0	0	0	0
Gm17183	0	0	0	0
Gm5624	0	0	0	0
Gm8247	0	0	0	0
Gm16439	0	0	0.353712	0.222085
Gm8256	0	0	0	0
Gm9593	0	0	0	0
Gm8257	0	0	0	0
Gm21754	0	0	0	0
Gm6541	0	0	0	0
Gm8267	0	0	0	0
Gm17187	0	0	0	0
Gm17070	0	0	0	0
Ptgdr	0	0	0	0
Gm16976	0	0	0.197946	0
Mir327	0	0	0	0
4930431P03Rik	0	0	0	0
Gm17173	0.0537306	0	0.0964446	0
Ptger2	1.008	0.101333	6.19376	7.34664
Txndc16	4.70028	2.09566	18.6359	11.6032
Gm15765	0	0	0	0
Gpr137c	0.0751581	0.376845	0.416363	0.376845
Ero1l	34.8768	25.0762	55.5356	49.1427
Psmc6	830.449	429.661	335.203	450.508
Styx	7.4557	4.15612	5.18797	3.56239
Gnpnat1	40.378	22.1395	14.0627	11.9374
Gm25353	0	0	0	0
Fermt2	200.168	185.481	465.032	427.312
Gm22637	5.7196	3.5408	11.9837	5.3112
Gm15601	0.649337	0.189908	0.445647	0.721651
Ddhd1	22.0863	10.494	9.63318	9.55507
Mir5131	0	0	0	0
A530076I17Rik	0	0	0.575889	0.143116
Gm15516	0	0	0	0
Gm7206	0	0	0	0.488615
Gm15218	0	0	0	0
Gm8317	0	0	0	0.847107
Gm15220	0	0	0	0
Gm6580	0	0.428405	0.136827	0
Gm37257	0	0	0	0
Gm1821	11.3684	5.9905	20.5276	11.2549
Gm15217	0	0	0.160573	0.177909
Bmp4	7.76423	1.25892	199.38	159.211
Gm15222	0.615457	0	3.40148	1.85628
Gm15221	0	0	0	0
E130120K24Rik	0	0	0	0
Rubie	0	0	0	0
Cdkn3	1.21098	0.82167	2.0652	2.46501
Cnih1	123.82	119.061	83.5098	131.005
Gmfb	120.346	63.1251	37.2121	33.1795
Gm10101	0	0	0	1.34432
Cgrrf1	32.7429	25.5995	60.9225	61.5099
Samd4	33.5621	19.4147	60.3463	29.8858
Mir378c	1.55602	0	1.3965	1.54727
Gm15562	7.40951	1.31447	3.07049	7.44869
Gm10371	3.30105	1.81023	4.31224	1.92337
Gch1	632.197	232.78	141.28	141.875
Wdhd1	1.05728	0.514057	1.40571	1.26372
Gm24378	0	0	0	0
Socs4	37.0458	18.6981	12.9607	16.3878
Mapk1ip1l	57.9797	49.224	39.7744	54.2893
Lgals3	1018.92	425.103	44.5223	124.711
Dlgap5	0.0561369	0.0218551	0.0279208	0.0655653
Fbxo34	55.3983	45.9125	95.0056	102.691
Atg14	40.9624	25.8136	38.511	22.5097
Ktn1	38.6802	22.8443	29.7947	30.6456
Gm37874	1.81606	1.60658	0.284304	0.730264
Gm6055	2.24039	0	5.57195	3.37862
Peli2	7.50361	3.00155	9.40115	8.068
Gm6498	0.159278	0.177472	0.617661	0.798624
Gm23881	0	0	0	0
Gm3534	0	0.211506	0.15948	0
Tmem260	4.51013	3.49389	5.26104	7.50087
Gm23469	0	0	0	0
Otx2	0	0	0	0
Otx2os1	0	0	0	0
Gm25380	0	0	0	0
Gm22699	0	0	0	0
Gm23470	0	0	0	0
Exoc5	51.6929	19.2397	46.6771	26.3602
Ap5m1	43.9958	15.8147	8.19209	11.0939
Naa30	13.5476	9.08361	10.6369	11.139
1700011H14Rik	51.4709	28.0345	1.32798	7.48566
Slc35f4	0.074935	0.0677929	0.0511174	0.0338964
Gm22116	0	0	0	0
Gm22949	0	0	0	0
3632451O06Rik	1.47775	0.198384	60.8774	29.0831
Gm16082	0	0	0	0
Gm22989	0	0	0	0
Olfr722	0	0	0	0
Olfr723	0	0	0	0
Olfr724	0	0	0	0
Olfr725	0	0	0	0
Gm37194	0	0	0	0
Olfr726	0	0	0	0
Olfr727	0	0	0	0
Gm45057	0	0	0	0
Olfr728	0	0	0	0
Olfr729	0	0	0	0
Olfr730	0	0	0	0
Olfr731	0	0	0	0
Olfr732	0	0	0	0
Olfr733	0	0	0	0
Olfr734	0	0	0	0
Olfr735	0	0	0	0
Tlr11	0	0	0	0
Olfr736	0	0	0	0
Olfr738	0	0	0	0
Olfr737-ps1	0	0	0	0
Olfr739	0	0	0	0
Olfr740	0	0	0	0
Olfr741	0	0	0	0
Olfr742	0	0	0	0
Olfr743	0	0	0	0
Olfr744	0	0	0	0
Olfr745	0	0	0	0
Gm45192	0	0	0	0
Olfr746	0	0	0	0
Olfr747	0	0	0	0
Olfr748	0	0	0	0
Gm24316	0	0	0	0
Olfr749	0	0	0	0
Ttc5	71.4786	33.946	20.5744	19.0256
Gm10916	0.991551	1.45355	0	0
Ccnb1ip1	0	0	0	0
Rpph1	3.38031	0.960376	14.7355	12.0047
Parp2	41.5377	18.0601	19.1831	27.5599
Tep1	31.4154	9.1273	16.3025	8.54096
Gm26782	7.22694	2.34927	3.21411	2.72515
Klhl33	0.258901	0	0.95618	0.192317
A930018M24Rik	0	0	0.787575	1.82801
Osgep	29.8398	17.2962	14.9834	18.6266
Gm24689	0	0	0	0
Apex1	86.7158	46.6678	25.9993	31.4035
Tmem55b	137.008	62.0974	57.4931	43.9667
Pnp	183.081	142.082	338.61	339.616
Gm38316	0.265482	0	0.42536	0
Pnp2	0.561391	0.669883	7.75911	9.26672
Rnase10	0.111516	0	1.83307	4.59632
Rnase9	0	0	0	0
Rnase11	0	0	0	0
Rnase12	0	0	0	0.282653
Olfr750	0	0	0	0
Rnase4	65.5402	7.42495	1031.18	1120.21
Ang	7.67475	2.82081	30.7121	49.5208
Eddm3b	0	0	0	0.109987
Rnase6	0.696475	0.27115	0.173203	1.49132
Rnase1	0.164577	0	1.96439	0.24126
Rnase2b	0	0	0	0
Ang2	0	0	0	0
Ear14	0	0	0	0
Rnase2a	0	0	0	0
Gm21718	0	0	0	0
Gm3719	0	0	0	0
Gm16289	0	0	0	0
Gm7247	0	0	0	0
Vmn2r-ps111	0	0	0	0
Vmn2r88	0	0	0	0
Vmn2r89	0	0	0	0
Gm5622	0	0	1.33913	1.18417
Gm16290	0	0	0	0
Gm17175	0	0	0	0
Gm17174	0	0	0	0
Gm17078	0	0	0	0
Gm4181	0	0	0	0
Gm17186	0	0	0	0
Gm17079	0	0	0	0
Gm5800	0	0	0	0
Ear-ps3	0	0	0	0
Ang4	0	0	0	0
Ear-ps4	0	0	0	0
AY358078	0	0	0	0
Gm6047	0	0	0	0
Gm27375	0	0	0	0
Ear-ps5	0	0	0	0
Ear6	0	0	0	0
Mettl17	17.0349	5.20626	6.08926	5.89625
Slc39a2	0	0.0446898	0.399948	0.402208
Ndrg2	57.3395	10.846	326.755	304.808
Tppp2	0	0	0	0
Rnase13	0	0	0	0
Arhgef40	22.151	15.151	46.6179	40.0382
Gm16617	6.80651	2.03838	4.16659	3.46524
Zfp219	12.2348	8.68076	21.5482	23.6031
Tmem253	1.52214	0	1.13811	0.102083
Olfr221	0	0.0487214	0	0.0487214
Gm22354	10.6099	15.999	4.15247	0
Hnrnpc	278.944	123.973	274.562	173.717
Rpgrip1	0.262665	0.112708	0.0927668	0.0409846
Supt16	53.719	33.0661	27.6959	28.95
Gm26590	0.682864	0.145398	0.292334	0.145398
Chd8	18.8125	9.29887	6.23802	7.19446
Snord8	3.41607	7.25432	1.13192	19.9494
Gm43766	0.197943	0.0765663	0.0853123	0.255221
Rab2b	3.13857	1.57101	3.88028	4.2592
Gm23758	0	0	0	0
Tox4	40.6725	24.2931	63.7288	35.4831
Mettl3	15.3488	7.93769	6.24234	5.66144
Sall2	3.00741	1.7865	3.37058	3.84786
Gm26328	0	0	0	0
Olfr1513	0	0	0	0
Gm4742	0	0	0	0
Olfr1512	0	0.267541	0	0
Gm37504	0	0	0	0
Olfr1511	0	0	0	0
Olfr1510	0	0	0	0
Gm43250	0	0	0	0
Trav1	0	0	0	0
Olfr1509	0	0	0	0.0972106
Olfr1508	0	0	0	0
Gm43512	0	0	0	0
Olfr1507	0	0	0	0
Gm36382	0	0	0	0
Gm36448	0	0	0.349726	0
Trav2	0	0	0	0
Trav3-1	0	0	0	0
Trav4-1	0	0	0	0
Trav5-1	0	0	0	0
Trav6-1	0	0	0	0
Gm42988	0	0	0	0
Trav7-1	0	0	0	0
Trav6-2	0	0	0	0
Trav7d-2	0	0	0	0
Trav4d-2	0	0	0	0
Trav6d-3	0	0	0	0
Trav7d-3	0	0	0	0
Trav6d-4	0	0	0	0
Trav7d-4	0	0	0	0
Gm5408	0	0	0	0
Trav8d-1	0	0	0	0
Trav9d-1	0	0	0	0
Trav6d-5	0	0	0	0
Trav10d	0	0	0	0
Trav6d-6	0	0	0	0
Trav11d	0	0	0	0
Trav7d-5	0	0	0	0
Trav12d-1	0	0	0	0
Trav13d-1	0	0	0	0
Trav14d-1	0	0	0	0
Gm6740	0	0	0	0
Trav15d-1-dv6d-1	0	0	0	0
Trav3d-2	0	0	0	0
Trav9d-2	0	0	0	0
Trav4d-3	0	0	0	0
Rps19-ps2	0	0	0	0
Trav5d-2	0	0	0	0
Trav12d-2	0	0	0	0
Trav9d-3	0	0	0	0
Trav5d-3	0	0	0	0
Trav12d-3	0	0	0	0
Trav13d-2	0	0	0	0
Trav14d-2	0	0	0	0
Trav15d-2-dv6d-2	0	0	0	0
Gm8704	0	0	0	0
Trav3d-3	0	0	0	0
Trav9d-4	0	0	0	0
Trav4d-4	0	0	0	0
Gm43104	0	0	0	0
Trav5d-4	0	0	0	0
Trav6d-7	0	0	0	0
C920008G01Rik	0	0	0	0
Gm30214	0	0	0	0
Trav13d-3	0	0	0	0
Trav8d-2	0	0	0	1.25648
Trav16d-dv11	0	0	0	0
Trav13d-4	0	0	0	0
Trav14d-3-dv8	0	0	0	0
Trav15d-3	0	0	0	0
Trav7n-4	0	0	0	0
Trav9n-1	0	0	0	0
Trav6n-5	0	0	0	0
Trav10n	0	0	0	0
Trav6n-6	0	0	0	0
Trav11n	0	0	0	0
Trav7n-5	0	0	0	0
Trav12n-1	0	0	0	0
Trav13n-1	0	0	0	0
Trav14n-1	0	0	0	0
Gm6755	0	0	0	0
Trav15n-1	0	0	0	0
Trav3n-2	0	0	0	0
Trav9n-2	0	0	0	0
Trav4n-3	0	0	0	0
Rps19-ps1	0	0	0	0
Trav5n-2	0	0	0	0
Trav12n-2	0	0	0	0
Trav9n-3	0	0	0	0
Trav5n-3	0	0	0	0
Trav12n-3	0	0	0	0
Trav13n-2	0	0	0	0
Trav14n-2	0	0	0	0
Trav15n-2	0	0	0	0
Gm3922	0	0	0	0
Trav3n-3	0	0	0	0
Trav9n-4	0	0	0	0
Trav4n-4	0	0	0	0
Trav5n-4	0	0	0	0
Trav6n-7	0	0	0	0
Trav7n-6	0	0	0	0
Gm43650	0	0	0	0
Trav13n-3	0	0	0	0
Trav8n-2	0	0	0	0
Trav16n	0	0	0	0.350208
Trav13n-4	0	0	0	0
Trav14n-3	1.03472	0	0	0.346969
Trav15n-3	0	0	0	0
Trav7-2	0	0	0	0
Trav4-2	0	0	0.632492	0
Trav6-3	0	0	0	0
Trav7-3	0	0	0	0
Trav6-4	0	0	0	0
Trav7-4	0	0	0	0
Gm18711	0	0	0	0
Trav8-1	0	0	0	0
Trav9-1	0	0	0	0
Trav6-5	0	0	0	0
Trav10	0	0	0	0
Trav6-6	0	0	0	0
Trav11	0	0	0	0
Trav7-5	0	0	0	0
Trav12-1	0	0	0	0
Trav13-1	0.835367	0	0	0
Trav14-1	2.54976	0	0	0
Trav15-1-dv6-1	0	0	0	0
Trav3-2	0	0	0	0
Trav9-2	0	0	0	0
Trav4-3	0.454149	0	0	0
Trav5-2	0	0	0	0
Trav12-2	0	0	0	0
Trav12-3	0	0	0	0
Trav13-2	0	0	0	0
Trav14-2	0	0	0	0
Trav15-2-dv6-2	0	0	0	0
Gm43551	0	0	0	0
Trav3-3	0	0	0	0
Trav9-4	0	0	0	0
Trav4-4-dv10	0	0	0	0.552614
Gm43550	0	0	1.5252	0
Trav5-4	0.544185	0	0.541323	0
Trav6-7-dv9	0.421213	0	0	0
Trav7-6	0	0	0	0
Trav13-3	0	0	0	0
Trav8-2	0	0	0	0
Trav16	0	0	0	0
Trav13-4-dv7	0.518165	0	0	0
Trav14-3	0	0	0	0
Trav15-3	0	0	0	0
Trav3-4	0	0	0.348558	0
Trav12-4	0	0	0	0
B230359F08Rik	0	0	0	0
Trav17	0	0	0	0
Trav18	0	0	0	0
Trav19	0	0	0	0
Trav20	0	0	0	0
Trav21-dv12	0	0	0	0.518487
Trdv1	0	0.473708	0	0
Gm43647	0	0	0	0
Trav22	0	0	0	0
Trdv2-1	0	0	0	0
Trdv2-2	0	0	0	0
Trav23	0	0	0	0
Trdv3	0	0	0	0
Gm42877	0	0	0	0
Trdv4	4.31459	1.58123	0.953681	1.05415
Trdd1	0	0	0	0
Gm23704	0	0	0	0
Trdd2	0	0	0	0
Trdj1	4.15132	0	0	0
Gm43434	0	0	0	0
Trdj2	0	0	0	0
Trdc	0.902477	0.0480398	0.0482938	0.576477
Trdv5	0	0	0	0
Traj61	0	0	0	0
Traj60	0	0	0	0
Traj59	0	0	2.90115	0
Traj58	0	0	0	0
Traj57	0	0	0	0
Traj56	0	0	0	0
Traj55	0	0	0	0
Traj54	0	0	0	0
Traj53	0	0	0	0
Traj52	0	0	0	0
Traj51	0	0	0	0
Traj50	0	0	0	0
Traj49	0	0	0	0
Traj48	0	0	0	0
Traj47	0	0	0	5.09952
Traj46	0	0	0	0
Traj45	0	0	0	0
Traj44	0	0	0	0
Traj43	0	0	0	0
Traj42	0	0	0	0
Traj41	0	0	0	0
Traj40	0	0	0	0
Traj39	0	0	0	0
Traj38	0	0	0	0
Traj37	0	0	0	3.3249
Traj36	0	0	0	0
Traj35	0	0	0	0
Traj34	0	0	3.65029	8.06972
Traj33	4.36881	0	0	0
Traj32	0	0	0	0
Traj31	0	0	0	0
Traj30	7.17685	0	0	0
Traj29	3.3249	0	0	0
Traj28	2.12697	0	0	0
Traj27	0	0	0	0
Traj26	0	0	0	0
Traj25	0	0	0	0
Traj24	0	0	0	0
Traj23	0	0	0	0
Traj22	0	0	0	0
Traj21	0	0	0	0
Traj20	0	0	0	5.28207
Traj19	0	0	0	9.17977
Traj18	0	0	0	0
Traj17	0	0	0	0
Traj16	0	0	0	0
Traj15	0	0	0	0
Traj14	0	0	0	0
Traj13	0	0	0	0
Traj12	0	0	0	0
Traj11	0	0	0	0
Traj9	0	0	0	0
Traj8	0	0	0	0
Traj7	0	0	0	0
Traj6	0	0	0	0
Traj5	0	0	0	7.7245
Traj4	0	0	0	0
Traj3	0	0	0	0
Traj2	0	0	0	0
Traj1	0	0	0	0
Trac	2.81323	2.56035	12.2514	31.5776
Dad1	125.955	59.4178	137.445	101.36
Abhd4	101.838	32.622	92.5254	50.0411
Olfr49	0	0	0.111099	0.245606
Gm43305	3.3535	0.0255572	0.732685	0.0255572
Gm43304	0	0	0	0
Gm3945	0	0	0	0
5330426L24Rik	0	0	0	0
Oxa1l	29.2835	11.3578	9.55424	9.59536
Slc7a7	15.7068	5.98962	20.3806	17.9689
Mrpl52	145.598	95.097	86.3428	79.8614
Mmp14	51.9323	18.665	72.6344	70.4739
Gm24424	0	0	0	0
Lrp10	225.887	118.639	145.208	119.067
Rem2	51.494	18.7239	4.3717	7.55413
Prmt5	53.1191	58.6533	35.3575	32.5786
Haus4	7.06113	2.20993	8.04511	7.49798
Ajuba	22.3395	13.2934	7.77502	10.1449
Gm24705	0	0	0	0
4931414P19Rik	2.29326	0.370537	2.3538	1.79093
Psmb5	259.273	80.482	55.3657	59.0392
Mir686	0	0	0	0
Psmb11	0	0	0	0
Cdh24	6.17653	2.32827	1.46297	4.81175
Gm20726	0	0	0.274859	0
Gm17606	0	0	0	0.590826
Acin1	35.1341	15.7956	23.1207	15.5435
Mir6948	7.7245	0	0	0
4930579G18Rik	2.31529	0.905775	6.38874	0.905775
1700123O20Rik	83.7506	43.6267	27.7385	38.1125
Cebpe	0	0	0	0
Slc7a8	3.41225	0.910417	3.42358	1.86042
Gm8865	0	0	0.291293	0.289561
Homez	3.2767	1.85157	1.50405	1.90373
Ppp1r3e	1.62257	2.22098	0.669816	0.962423
Gm37271	0.087583	0	0.298727	0.396177
Bcl2l2	5.61433	4.47095	7.81334	8.45009
Gm20521	0	0	0	0
Pabpn1	17.9583	7.47033	8.6872	4.93234
Slc22a17	21.2946	21.9332	40.4238	44.8865
Efs	3.66107	1.54334	16.0332	13.6445
Il25	0	0	0	0
Cmtm5	0	0	0.167245	0
Myh6	0	0	0	0
Mir208a	0	0	0	0
Mhrt	0	0	0	0
Myh7	0.0169271	0	0.195656	0
Gm29015	0	0	0	0
Mir208b	0	0	0	0
Gm17428	0	0	0	0
Ngdn	188.525	81.1603	130.653	78.6126
Gm10364	1.0819	0.881107	1.75368	2.29088
Gm20687	0	0	0	0
Thtpa	4.23387	2.20772	2.17795	1.77131
Zfhx2	2.09529	1.0275	0.568033	0.606224
Zfhx2os	0	0	0	0
Gm37034	0	0.114126	0	0.39944
Gm38129	0	0	0.14743	0
Ap1g2	11.5865	8.57913	4.82614	2.97825
Jph4	0.102163	0	1.55644	0.67779
Gm23596	0	0	0	0
Dhrs2	0	0	0	0
Gm8894	0	0	0	0
Dhrs4	42.9534	25.0858	35.6416	48.3196
Carmil3	0.135929	0.164091	1.08894	0.683711
Cpne6	0.0361864	0	0	0
Nrl	0	0	0	0
Pck2	289.056	100.01	67.9352	39.3934
A730061H03Rik	0.429019	0	0.269367	0
Dcaf11	26.8626	17.5616	23.499	22.1429
Gm15932	0	0.362644	0	0.725288
Fitm1	0.241509	0	3.13019	3.49584
Psme1	169.087	148.017	93.6793	149.643
Emc9	4.34994	1.6826	10.1864	6.73038
Psme2	102.004	43.9964	52.9444	40.9479
Rnf31	42.3682	32.4574	77.2824	64.9631
Irf9	22.3085	8.69767	121.896	58.3023
Rec8	0.840861	0.222969	2.4149	3.12157
Ipo4	176.947	105.268	77.9536	99.8721
Tm9sf1	82.1768	35.5075	70.5685	50.772
Tssk4	0	0	0.519426	0.737626
Mdp1	24.4117	13.689	39.7755	34.7558
Nedd8	312.569	208.114	285.855	243.466
Gmpr2	80.9901	26.2074	30.7278	38.4192
Tinf2	69.5545	49.8734	57.235	74.8101
Gm25887	0	0	0	0
Tgm1	5.02964	2.51413	2.90308	3.38441
Rabggta	114.115	98.1468	23.3452	43.69
Dhrs1	50.7067	20.286	62.0165	40.0728
Nop9	57.1729	33.7958	23.6535	24.5901
Cideb	14.053	3.37555	2.04425	6.50106
Ltb4r2	0.441384	0.221876	0.487884	1.22032
Ltb4r1	0.572435	0	0.898535	0.267958
Adcy4	2.37006	0.57217	83.7238	49.7788
Ripk3	23.4581	8.79208	64.9112	53.9815
Nfatc4	1.33926	0.263395	16.2857	18.4377
Nynrin	0.320046	0.160969	0.68652	1.20726
Gm26751	0	0	0	0
Cbln3	0.276644	0.400036	0	0
Khnyn	40.8984	33.6301	33.866	33.1471
Sdr39u1	75.5598	37.8015	60.0434	42.5012
Cma1	0	0	0.51491	0.427877
Cma2	0	0	0	0
Gm5801	0.542864	0	0.300028	0
Mcpt1	0.38812	0	0	0
Mcpt9	0.20738	0	0	0
Mcpt2	3.29289	0	0	0
Mcpt4	0	0	0	0
Mcpt8	0	0	0	0
Mir6949	0	0	0	0
Ctsg	0	0	0	0
Gzme	0	0	0	0
Gzmd	0	0	0	0
Gzmg	0	0	0	0
Gzmn	0	0	0	0
Gzmf	0	0	0	0
Gzmc	0.427181	0	2.14571	0
Gm24118	0	0	0	0
Gm4819	0.14404	0	0.369981	0.184017
Gzmb	3.30073	0.447921	1.80129	2.83683
Atp12a	0	0	0	0
Rnf17	0.208287	0.161134	0.448851	0.241702
Gm24392	0	0	0	0
Cenpj	1.20745	1.07276	2.86301	3.91556
Gm22431	0	0	0	0
Parp4	18.0828	10.1042	5.67063	5.27479
Gm16573	1.14085	1.14688	0.223251	1.4336
RP23-121M22.6	2.1078	0.353185	1.0355	0.353185
Mphosph8	45.2838	15.0344	23.3676	19.9996
Gm16973	11.7067	5.7266	33.9767	28.8875
Pspc1	41.7529	31.8192	32.2672	28.5259
C030013D06Rik	0	0	0	0
Gm4479	0	0	0	0
Zmym5	31.4322	15.0953	31.026	26.1736
2410022M11Rik	2.76526	0.199364	3.05636	2.59173
Gm22498	0	0	0	0
Gm27635	0	0	0	0
Gm22218	0	0	0	0
Zmym2	46.0404	28.4218	31.8954	34.6382
B020004C17Rik	0	0	0	0
Gja3	0	0	0	0
Gjb2	11.6073	2.2409	4.77494	9.28372
Gm4491	0	0	0	0
Gjb6	0	0	0	0
Cryl1	30.5589	15.7048	23.5777	38.3424
Gm23593	0	0	0	0
Ift88	14.9631	6.97162	10.07	7.47408
Gm15836	0.201311	0	0	0
Ift88os	0.247046	0.248523	0.593731	0.0621309
Il17d	6.93899	4.01454	29.5529	30.7364
Eef1akmt1	56.4128	29.4719	13.5601	19.4247
1700039M10Rik	0	0	0	0.305823
Xpo4	11.3667	4.79812	6.61963	6.63169
Lats2	9.42765	7.25616	50.4237	34.4667
Gm26440	1.12664	2.87866	0	0
Gm20430	0	0	0.771206	2.04558
Sap18	29.318	25.3786	33.6223	48.2774
Mir3077	0	0	0	0
Ska3	1.817	0.192924	3.45057	2.18648
Mrpl57	29.9883	18.4515	22.4396	18.8548
Gm22738	1.69403	1.70416	0	0.85208
Zdhhc20	51.7853	31.1512	38.1914	38.7614
Micu2	39.2246	19.716	23.8452	33.5333
3110083C13Rik	0	0	0.27339	0.186495
Fgf9	0.841746	0.116748	0.469783	0.700485
Gm17109	0	0	0	0
Gm25614	0	0	0	0
Gm9022	0	0	0.114355	0
Rpl13-ps3	0	0.639403	0.199537	0.319701
1700129C05Rik	0	0	0	0
Gm5142	0	0	0	0
Rcbtb1	26.7748	20.5207	14.5137	15.9649
Gm6904	0	0.278966	2.66584	0.418449
Phf11a	0	0.339394	0.714751	0.452526
Phf11b	2.66592	0.315296	37.6843	35.1555
Phf11d	15.8152	5.25271	171.692	77.7969
Phf11c	1.38417	0.575941	2.53481	1.9438
Setdb2	8.02805	5.89995	15.2158	11.1147
Gm16301	0	0.629402	5.06184	0.629402
Cab39l	59.4109	26.2119	26.2299	34.5774
Cdadc1	33.4718	33.1615	16.9639	36.5196
Shisa2	8.4288	5.93645	74.328	52.5046
Atp8a2	0.697886	0.158491	0.289256	0.316982
Gm9013	0.180997	0	0.720126	0.530662
4930563I02Rik	0	0	0	0
Gm6913	1.32798	0	0.39728	2.20086
Gm16261	0	0	0	0
Nupl1	143.5	61.2325	74.0608	55.218
Mir719	0	0	0	0
Mtmr6	36.1131	22.1672	66.5271	43.5312
Amer2	2.03193	0.819751	0	0
Gm29266	0	0	0	0.352862
Spata13	22.2108	16.4163	23.05	29.7641
C1qtnf9	1.2879	0	1.45708	2.90601
Mipepos	0	0	0	0
Mipep	33.2832	24.0547	19.1189	19.5749
Tnfrsf19	6.17734	2.28119	12.2361	5.00813
Sacs	0.166014	0.0900441	4.7475	3.19656
Sgcg	0.296603	0	0	0.496952
1700109G14Rik	0	0	0	0
Arl11	0	0.168031	0	0
Ebpl	6.52327	1.40918	6.63755	7.49091
Gm25716	2.79493	3.57065	0	0
Kpna3	248.511	150.9	64.5148	79.921
Spryd7	59.9362	50.2473	21.4363	37.6356
Trim13	44.3582	18.96	11.1522	6.50987
Dleu2	4.5124	1.48747	4.47229	4.59065
Kcnrg	0.932475	0.54678	0.247333	0.54678
Gm27010	0.721386	0.7257	0.924652	0.14514
Gm27845	0	0	0	0
Gm26916	0	0	0	0
Mir16-1	0	0	0	0
Mir15a	4.74985	0	0	0
Gm27747	0	0	0	0
Gm27972	0	0	0	0
Gm27017	0.356741	0.645479	0.243353	0.322739
Gm27928	0.48928	0	0	0
Gm37420	0.789045	0.379817	0.423202	0.664679
Gm37472	5.89632	1.93686	5.0405	4.01719
Gm37820	0	0	1.08472	0.108999
Gm26969	0	0	0	0
Dleu7	0	0.115173	0	0
Rnaseh2b	5.23443	2.84034	2.35127	3.10943
Gucy1b2	0	0	0	0
Gm4131	0.31868	0	0.0666964	0.1326
Gm24625	0	0	0	0
Fam124a	12.7986	5.39406	17.7505	15.5922
Gm23816	0	0	0	0
Serpine3	0.625386	0.426877	0.177619	0.284584
Gm25162	0	0	0	0
Ints6	34.617	15.5728	69.688	46.078
4931440J10Rik	0	0	0	0
Gm26536	0.104106	0.314187	0.333602	0.523645
Wdfy2	9.49859	5.56049	14.9184	10.8163
Mir8098	0	0	0	0
Mir6541	0	0	0	0
n-R5s47	0	0	0	0
Defb48	0	0	0	0
Defb47	0	0	0	1.54728
Defb43	0	0	0	0
Defb30	0	0	0	0
Defb42	0	0	0.190572	0.285058
Gm23629	0	0	0	0
Ctsb	670.056	421.032	1326.95	1224.92
Fdft1	492.647	270.001	32.5049	53.387
Neil2	0.318935	0.0792857	2.14679	1.90286
Gata4	10.1778	0.764981	165.551	174.368
Blk	0.513254	0.129002	0.850989	1.41902
Gm21430	0	0	0	0
Fam167a	72.3614	49.4864	3.51232	7.53288
Tdh	2.33427	3.62117	0	1.27806
Gm17232	0	1.4021	0	0
Mtmr9	24.4567	18.687	20.9419	27.9889
Gm15918	0	0	0	0
Xkr6	1.95451	0.901093	2.20005	0.800972
Mir598	0	0	0	0
Pinx1	25.5289	12.609	9.15515	6.39722
Sox7	11.864	1.85785	295.077	244.54
4930578I06Rik	0	0	0	0
Rp1l1	0	0	0.034634	0.0236258
Prss55	0	0	0	0
Prss51	0	0	0	0
4930471C04Rik	0	0.214652	0	0
Prss52	0	0	0	0
Gm17116	0	0	0	0
Msra	20.1506	9.75337	9.4687	9.04521
Mir124a-1hg	0	0	0	0
Mir124a-1	0	0	0	0
Mir3078	0	0	0	0
Kif13b	27.2185	11.7011	13.7686	9.70532
Gm26225	0	0	0	0
Hmbox1	13.1872	5.39223	15.0358	8.78917
Gm37183	2.0506	0.548508	0.846074	0.987314
Gm20111	2.60038	0.965804	0.960376	1.44871
Ints9	13.5184	10.4038	15.758	13.8718
Extl3	52.5052	25.9997	38.3274	43.569
Fzd3	14.9051	10.1469	1.50226	3.63402
Gm27263	0	0	0	0
Fbxo16	0.759997	0.355056	0	0.710112
Zfp395	12.6081	3.59693	6.70846	6.08711
Pnoc	3.75208	0	0.369947	0.116139
Elp3	40.2298	23.7373	13.438	18.8097
Nuggc	0	0	0.256235	0
Scara5	2.43233	0.550211	18.1671	12.026
Pbk	1.22525	0	0.349681	1.45993
Esco2	0.137909	0.192077	0.076399	0.307323
Ccdc25	179.272	121.226	69.0633	71.368
Scara3	1434.72	757.58	24.4734	144.005
Clu	35771	31026.7	1103	5837.13
Gulo	13.4582	5.18831	7.48125	15.3818
Adam2	0	0.170917	0	0
Gm10233	0	0	0	0
Ephx2	65.8961	10.0328	39.3106	44.4397
Chrna2	0.854227	0.404489	0.0730147	0.283142
Ptk2b	90.4776	53.1607	1.17872	10.7734
1700001G11Rik	0	0	1.95018	0.295629
Trim35	207.73	76.1842	46.4484	45.5566
Stmn4	0.144314	0	3.27786	1.12559
Gm23899	0	0	0	0
Adra1a	0.402297	0.0259967	6.70393	4.52343
Gm10032	0	0	0	0.108538
Dpysl2	10.099	2.87518	139.868	92.1587
Gm5464	0.0865748	0	0.861195	0.0674102
Pnma2	0.701433	0.0467389	0	0.140217
4930578I07Rik	0	0.0912943	0.436211	0
Gm24258	0	1.15173	0	0
Bnip3l	41.5709	21.5725	18.8685	25.2485
Ppp2r2a	280.331	120.837	298.21	174.116
Gm27647	0	0	0	0
Gm20675	0	0	0	0
Ebf2	0	0	1.80513	0.428807
Gm23178	0	0	0	0
Gm6878	0	0	0	0
1700120O09Rik	0	0	0.157672	0
4930438E09Rik	0	0	0	0
Gm10860	0	0	0	0
Gm24981	0	0	0	0
Gm20667	0	0	0.214901	0
Cdca2	1.462	0.391927	0.508614	0.293945
Kctd9	18.0669	8.51008	10.1084	8.57736
Gnrh1	3.44615	0.47797	0.240414	0.238985
Dock5	16.8151	10.4337	0.844824	3.07048
Mir6539	2.64248	0	0	0
Nefm	0	0	0.220878	0.732332
Nefl	0.0370579	0	0	0
Gm22319	0	0	0	0
Adam7	0	0	0	0
Adamdec1	0.263323	0	2.35726	0.675527
Adam28	0.101504	0	0	0
Stc1	8.43691	2.78286	81.0387	54.1839
Rps2-ps5	0.218697	1.09927	0.342371	0.219853
1700092C10Rik	0	0	0	0
Nkx2-6	0	0	0	0
Nkx3-1	0	0	0	0
Gm37762	0	0	0	0
Slc25a37	32.4156	15.0146	38.9223	38.2926
Gm27222	0	0	0	0
Gm20236	0	0	0	0
Gm31748	0	0	0	0
Gm27223	0	0	0	0
Synb	0	0	0	0
Gm16677	0	0	0	0
Entpd4	0	0	0	0
Gm27221	0	0	0	0
Gm16867	0	0	0	0
Gm21451	0	0	0.3312	0.27756
Gm38378	0	0	0	0
Gm37094	0	0	0	0
Gm37847	0	0	0	0
Gm27175	0	0	0	0
Gm27179	0	0	0	0
Gm27174	0	0	0	0
Gm21685	0	0	0	0
Gm27176	0	0	0	0
Gm27177	0	0	0	0
Loxl2	2.58526	0.0295356	64.0367	44.9236
Gm37513	0	0	0	0
Mir6950	0	0	0	0
R3hcc1	14.7123	13.3583	12.2143	14.0296
Chmp7	114.416	60.3229	41.5913	56.4892
4930480K23Rik	0.2335	0.0531275	0.132635	0.0531275
Tnfrsf10b	44.2488	22.0612	14.1852	13.9518
Rhobtb2	4.04372	1.39318	6.15827	5.18262
Pebp4	0	0	0	0
Egr3	1.84656	1.06149	27.3318	11.3226
Bin3	79.5423	49.8372	25.5187	27.4686
Ccar2	77.2474	44.7049	16.0355	19.64
9930012K11Rik	1.55434	0.308423	9.58513	2.89918
Pdlim2	4.44703	0.749399	35.1811	27.8388
Sorbs3	23.3427	11.6829	131.628	101.763
Gm26908	0.443911	0.226846	1.02621	0.680539
Ppp3cc	8.04901	2.93448	16.4721	20.9761
Gm44340	0	0	2.89561	0
Slc39a14	8.97301	4.40314	23.7274	14.2054
Gm9174	0	0	0	0
Piwil2	1.26724	0.476332	1.63754	2.09586
Gm22725	0	0	0	0
Gm24890	0	0	0	0
Polr3d	194.113	98.349	49.3442	59.3903
Mir320	0	0	2.85393	3.89365
Phyhip	1.85097	0.256724	2.8839	1.79707
Bmp1	18.7306	13.7358	151.753	136.456
Sftpc	0	0	0.232158	0
Lgi3	0	0	1.85744	1.06524
Reep4	55.2687	47.601	13.959	26.3121
Hr	4.67134	1.27883	21.8189	14.5666
Nudt18	6.68061	1.60355	18.7372	15.1751
Fam160b2	26.4813	14.3326	13.0191	14.0425
Dmtn	1.56009	1.38001	9.30884	4.03178
Fgf17	0.456567	0.272401	0.327809	0.726402
Npm2	1.48986	2.62104	2.04083	0.936085
Xpo7	17.0119	8.73104	11.4372	5.35264
Dok2	0.274974	0.0429053	0.302133	0.557769
2410012E07Rik	0	0	0	0
Gfra2	0.545746	0	27.443	33.5199
Gm37455	0	0	0	0
Gm9192	0	0	0	0
Gm23735	0	0	0	0
Gm9195	0	0	0.0627983	0
Mlnr-ps	0	0	0	0
Fndc3a	29.4374	13.9691	64.699	34.1103
Gm16549	0.612508	0.913598	0.824572	2.74079
Cysltr2	0.309113	0	0.806528	0
Rcbtb2	10.5981	3.83579	16.8444	9.94278
Gm17233	0	0.178383	0	0.178383
Rb1	3.58562	3.2525	7.38523	5.35254
Mir687	0	0	0	0
Lpar6	21.9287	9.56648	34.3225	31.9144
Itm2b	931.895	682.644	3566.72	4732.6
Med4	97.9694	52.3751	64.0282	54.0715
Nudt15	0.288048	0.224284	0.2149	0.392498
Sucla2	112.524	82.9757	73.7931	85.8511
Gm21750	0	0	0	0
Gm24540	0	0	0	0
Gm16409	0	0	0	0.248874
Gm22164	0	0	0	0
Cbx3-ps6	0	0	0	0
Htr2a	0.232671	0.0518498	8.04311	6.22197
Esd	285.016	171.607	192.201	177.068
Lrch1	187.874	87.998	44.3708	53.8066
Rubcnl	0.0472485	0	0.422709	0.978279
Lrrc63	0	0	0.122404	0.0549278
Lcp1	7.20776	1.68213	5.13806	7.32493
Gm15628	0	0	0	0
Gm15629	0	0	0	0
Cpb2	24.1579	2.07984	13.5156	44.6125
Gm44482	0	0	7.05516	5.43656
Zc3h13	71.9033	29.8724	47.5957	32.6235
Siah3	0	0	0	0
Spert	0	0	0	0
Erich6b	0	0	0	0.213664
Gm23622	0	0	0	0
Cog3	45.2131	40.4941	22.4132	34.9185
Gm24876	1.665	0	0	1.50275
Slc25a30	35.668	13.375	14.2575	13.7158
Gm4285	0.884921	2.85393	6.57215	3.63227
Tpt1	56.0301	19.6831	80.4681	53.2074
Snora31	50.9536	22.3878	47.8569	31.8143
Gtf2f2	172.131	91.3555	44.2845	61.0733
Kctd4	1.89597	1.27076	1.00905	0.370639
Gm25517	1.48876	0	1.86949	0
Gpalpp1	24.1334	14.1661	11.9777	9.21786
Nufip1	58.3686	43.9188	37.0586	30.1358
Rps2-ps6	0	0	0	0
Tsc22d1	182.021	149.875	144.945	177.867
4930444M15Rik	0	0	0	0
Serp2	0.978534	0.952401	7.54375	3.04768
1700108F19Rik	0.200931	0	0.399718	0.147276
Lacc1	24.1915	13.6805	6.62424	4.94974
Ccdc122	1.78491	1.46621	0.766139	1.2347
Enox1	0.796883	0	3.53465	4.64636
Gm10132	16.2859	2.72888	8.00075	9.55109
Gm6994	0	0	0	0
n-R5s48	0	0	0	0
Gm23823	0	0	0	0
Gm1587	0	0	0	0
Dnajc15	153.67	120.066	30.3592	50.797
Epsti1	9.71837	3.46081	1.46267	0.537022
Gm19301	0	0	0	0
Fam216b	0	0	0	0
Mir1971	0	0	0	0
Gm23652	0	0	0	0
Tnfsf11	0.0830383	0	0.844979	0.333909
Gm26197	0	0	0	0
Akap11	20.2268	6.31876	17.7398	14.779
Dgkh	7.28383	3.10654	23.3998	20.2702
Gm26251	1.19128	0	1.52996	0
Vwa8	28.9825	11.4599	11.8209	14.6075
Zfp957	0	0	0	0.0619931
Rgcc	16.5194	6.32531	545.369	345.633
Naa16	21.5664	9.67332	7.67471	7.66297
Mtrf1	3.8581	4.77596	1.59186	2.89071
Kbtbd7	17.5949	7.9927	18.368	11.0349
Kbtbd6	0.878195	0.410946	3.75537	0.56505
Wbp4	102.034	57.1537	38.1866	42.9329
Elf1	210.736	86.3327	516.703	337.782
Gm27857	0	0	0.994094	0
Sugt1	166.811	96.9595	99.5552	82.6683
Lect1	0.157717	0.201491	36.6626	25.1863
Mir759	0	0	0	0
Pcdh8	0.0276015	0	1.37187	0.483568
Gm9748	0	0	0	0
Gm6999	0.070224	0	0	0
Gm10845	0	0	0	0
Olfm4	183.199	17.4136	6.5687	3.28415
Gm9578	0	0	0	0
Gm22891	0	0	0	0
Gm24774	0	0	0	0
Pcdh17	0.818199	0.0916583	12.1844	8.51113
Gm23926	0	0	0	0
Gm25115	0	0	0	0
Diaph3	0.153156	0.692792	0.243778	1.20084
Gm23438	0	0	0	0
Gm37002	0	0	0	0
Gm23278	0	0	0	0
Tdrd3	10.2975	12.2755	12.6062	13.2708
Rps3a2	0	0	0.251886	0
Gm26405	0	0	0	0
Gm9274	0	0	0	0
Pcdh20	0	0	0	0
Gm36946	0	0	0	0
Gm25886	0	0	0	0
Gm25415	0	0	0	0
Gm10110	0	0.195221	0.0736006	0.0976105
Gm25495	0	0	0	0
Gm23225	0	0	0	0
Gm24127	0	0	0	0
Gm37341	0	0	0	0
Pcdh9	0.752611	0.57245	33.3519	19.9804
Gm23509	0	0	0	0
Gm23324	0	0	0	0
Gm24680	0	0	0	0
4921530L21Rik	0	0	0	0
Klhl1	0	0	0	0
Gm15515	0	0	0	0.22588
Gm24043	0	0	0	0
Gm25133	0	0	0	0
Gm24770	0	0	0	0
Gm27441	0	0	0	0
Gm23276	0	0	0	0
Dach1	0	0	0.654346	0.462199
Gm25831	0	0	0	0
Gm16331	0	0	0.29184	0
Gm26006	0	0	0	0
Gm26139	0	0	0	0
Gm27034	0	0	0	0
Rpl36a-ps1	0	0	0	0
Mzt1	129.459	57.5277	48.5429	57.8093
Bora	3.79563	2.31362	3.26068	4.85114
Dis3	67.2889	34.9905	33.9794	22.5841
Pibf1	24.2521	10.7081	21.5134	13.7738
Gm4412	0	0	0	0
Klf5	674.14	292.361	70.9414	82.0968
Gm22984	0	0	0	0
Gm25130	0	0	0	0
Gm37093	0	0	0	0
Gm22970	0	0	0	0
Gm5958	0	0	0	0
Klf12	3.21055	0.900357	7.14037	8.30329
4930517O19Rik	0	0	0.1535	0.203574
Gm16260	0	0	0	0
Gm45369	0	0	0	0.923741
Gm26367	0	0	0	0
Gm24345	0	0	0	0
Gm22401	0	0	0	0
Gm23538	0	0	0	0
Prr30	0	0	0	0
Gm26173	0	0	0	0
Tbc1d4	5.04192	1.78429	4.12842	3.43882
Commd6	49.7795	31.3451	27.9246	30.1799
Uchl3	224.184	169.884	55.2532	69.3528
Gm9922	0	0	0.733976	0
Lmo7	78.8259	51.5135	4.61539	8.8471
Gm22347	0	0	0	0
Gm23764	0	0	0	0
Kctd12	1.92401	1.50683	23.7688	22.6024
Gm26778	0	0	0	0
Mir5130	0	0	0	0
Acod1	10.1225	2.77528	7.03687	25.191
Cln5	141.557	58.7655	112.616	79.087
Fbxl3	69.1563	25.3756	25.8955	20.1297
Mycbp2	13.9201	7.73109	16.8476	16.6467
Gm4654	0	0	0	0
Scel	5.90229	3.6754	0.679763	0.0693472
Slain1	4.46252	8.6261	0.189573	0.728966
Gm22877	0	0	0	0
Slain1os	0.060192	0	0	0
Ednrb	16.9249	1.79705	876.027	659.458
Gm37910	0	0	0	0
Pou4f1	0.164861	0	0	0
Rnf219	23.3167	14.0964	5.38283	5.61694
Gm22021	0	0	0	0
Gm25724	0	0	0	0
Gm24280	0	0	0	0
Rbm26	47.1027	35.5618	30.1128	28.7164
Gm17066	41.2114	20.544	14.4866	19.0222
Gm22290	0	0	0	0
Ndfip2	74.3161	30.6711	37.8281	32.7773
Gm24207	3.45658	0	0	0
Gm16259	0	0	0	0
4930449E01Rik	0	0	0	0
RP23-4P23.1	0.21731	0	0	0
Mir6390	0	0	0	0
Gm10076	13.7837	7.48311	14.6264	8.31457
Gm22406	0	0	0	0
Spry2	276.838	184.338	762.52	617.734
Gm4775	0	0	0	0
Trim52	0	0	0	0
Gm23459	0	0	0	0
1700128A07Rik	0	0	0	0
Gm24634	0	0	0	0
Gm17366	0	0	0	0
Gm23437	0	0	0	0
Gm24818	0	0	0	0
Gm24229	0	0	0	0
Rpl27a-ps2	0	0	0	0
Slitrk1	0	0	0	0
Gm25901	0	0	0	0
Gm24369	0	0	0	0
n-R5s50	0	0	0	0
Gm23242	0	0	0	0
Gm25670	0	0	0	0
Gm26255	0	0	0	0
Slitrk6	0	0	0	0
Gm22802	0	0	0	0
Slitrk5	0	0	0	0
Gm22764	0	0	0	0
Gm4822	0	0	0	0
Tpm3-rs7	1.7998	0.177366	0.118951	0.413855
Gm4487	0	0	0	0
Gm37495	0	0	0	0
Gm24073	0	0	0	0
Mir17hg	19.2701	16.5304	6.26782	10.0424
Mir17	0	0	0	0
Mir18	0	0	0	0
Mir19a	0	0	0	0
Mir20a	0	0	0	0
Mir19b-1	0	0	0	0
Mir92-1	0	0	0	0
Gpc5	0.0475448	0	0	0
4930505G20Rik	0	0	0	0
Gm18367	0	0	0	0
Gm20713	0	0	0	0
Gm38045	0	0	0	0
Gpc6	1.48798	0.380875	47.1341	62.1672
Mir6239	0	0	0	0
Dct	0.247663	0	0.492721	0.835636
Gm26773	0.166987	0.244793	0	0.163195
Tgds	9.83996	5.80656	14.0042	5.64066
Gpr180	23.3987	14.6951	33.9747	36.0987
Sox21	0.0977487	0.0491328	0.153026	0
Gm4675	0.0690307	0	0	0
Mir6241	0	0	0	0
Gm9376	0	0	0	0
Gm23669	0	0	0	0
Gm26791	0	0	0	0
1700044C05Rik	0	0	0	0
Abcc4	102.806	47.8783	21.7261	17.5682
Gm23302	0	0	0	0
Mir6391	12.28	2.25021	0	0
Gm27198	0	0	0	0
Gm22379	0	0	0	0
Cldn10	4.72963	2.37732	1.29013	1.15264
n-R5s51	0	0	0	0
Dzip1	0.252311	0	8.97702	8.08378
Dnajc3	75.8662	43.3346	227.261	160.338
Uggt2	0.590613	0.391778	4.25941	4.38211
Gm16835	0.0833115	0	0.681978	0.301484
Hs6st3	0	0	0.0881183	0
1700006F04Rik	0	0	0	0
Oxgr1	0	0	0	0
Mbnl2	287.751	220.449	260.367	263.994
Gm26679	0.793697	0.299416	0	0
Rap2a	2.87867	1.57804	13.8452	18.2759
Gm17613	0	0	0	0
Gm25781	0	0	0	0
Ipo5	378.651	137.556	146.7	136.77
Farp1	60.7423	46.236	35.3002	41.0491
B930095G15Rik	20.0666	12.0107	3.56288	3.97731
Stk24	252.387	120.574	94.8532	107.52
Slc15a1	0.0401075	0.191637	0	0
Dock9	16.645	7.33414	11.5197	8.80514
1810041H14Rik	3.50938	0.512349	1.74546	0.341566
Ubac2	61.1717	55.8696	78.3737	70
Gpr18	0.380477	0.191376	2.74323	2.77496
Gpr183	1.4661	0.1562	1.08084	1.4058
Timm8a2	0	0	3.02452	4.29328
A330035P11Rik	0.660996	0.647929	2.1919	0.847292
Tm9sf2	1115.16	367.563	501.023	454.765
Gm6254	0.257935	0	0	0
Gm17082	0.932497	0	0.171086	0.170187
Clybl	79.8961	28.0239	34.7883	45.6243
1700108J01Rik	0	0	0	0.412177
Gm25464	0	0	1.43968	0
Gm5089	0	0	0	0
Zic5	0	0	0	0
2610035F20Rik	0	0	0	0
Zic2	0	0	0	0
Gm10837	0	0	0	0
Gm9399	0	0	0	0
Pcca	11.9084	4.15834	6.87585	6.50039
Ggact	12.4484	7.98124	4.16082	4.64927
4930594M22Rik	0.30125	0.342098	0.25793	0
Tmtc4	6.16265	2.41404	5.24404	5.02925
Gm15735	0.243688	0	0.24224	0
Nalcn	0.172233	0	6.23544	2.64265
Itgbl1	2.91304	0.481132	260.136	150.423
Gm9308	0	0	0	0
Gm25272	0	0	0	0
Fgf14	0	0	0.991774	1.0256
Gm28932	0	0	2.03552	1.04569
Gm15422	0	0	1.29772	1.18033
1700024B18Rik	0	0	0	0
Gm17615	0	0	0.605987	0
Olfr277-ps1	0	0	0	0
Gm26870	0	0	0	0
Gm10722	0	0	0.191261	0
Gm11168	0	0	0	0.0730726
Gm10721	0	0	0	0
Gm10720	0	0	0.316468	0
Gm10719	0	0	0	0
Gm10718	0	0	0	0
Gm10717	0	0	0	0.290439
Gm17535	0	0	0	0
Gm10715	0	0	0	0
Mir101c	0	0	0	0
4930433N12Rik	1.13766	0	0.243516	0
RP24-340I7.2	0	0	0	0
RP23-400F19.3	0	0	0	0
RP23-400F19.1	0.0898416	0	0	0
Olfr369-ps1	0	0	0	0
Gm27679	0	0	0	0
Alkbh8	5.66996	2.62263	3.85749	2.13537
Gm24918	0	1.17831	1.06349	0
Gm23275	0	0	0	0
Cwf19l2	16.9197	7.10621	8.52927	5.95467
RP24-232I9.2	0	0	0	0
Gucy1a2	0.415799	0.231648	7.64748	6.97259
RP23-408J7.1	0	0	0	0
RP23-408J7.2	0	0	0	0
Gm22195	0	0	0	0
Aasdhppt	51.4904	28.7967	23.6452	21.2212
Kbtbd3	5.27365	2.86193	4.05366	3.29744
Gm23992	0	0	0	0
Msantd4	27.4369	17.8167	18.3309	11.6711
Gria4	0.0977292	0	2.80673	3.93579
Gm23811	0	0	1.73019	2.22209
RP24-343P7.1	0	0	0	0
Gm24896	0	0	0	0
Casp1	1.75472	1.33774	60.9855	39.8234
Casp4	107.69	66.4121	385.486	325.755
Casp12	74.7773	35.617	55.0009	65.4448
RP23-301J15.1	0	0	0	0
RP23-301J15.2	0	0	0	0
RP24-245G1.1	0.825909	0	0	0
RP24-427O13.1	0	0	0	0
Pdgfd	73.7435	40.031	76.9765	47.3383
Ddi1	0.822847	0.215322	0	0.279918
RP23-373F11.1	0	0	0	0
RP23-444E13.1	0	0	0	0
Gm23097	0	0	0	0
RP23-470N9.1	0	0	0	0
Dync2h1	5.27186	3.23691	3.35678	2.48731
Dcun1d5	189.149	107.269	69.4695	82.5676
RP23-405E15.2	0	0	0	0
Mmp13	1.43266	0.568944	6.16644	7.55143
Mmp12	1.47013	0.0602472	1.02625	3.33368
Mmp1b	0	0	0	0
Mmp3	4.90855	1.5996	958.257	511.247
Mmp1a	0	0	0	0.151364
Mmp10	1.40172	0	1.77239	3.46862
Mmp8	0	0	0.193008	1.11912
Mmp27	0	0	3.79735	0.845099
RP23-350M23.3	0	0	0	0
Mmp20	0.221077	0.282436	0	0
AV064505	0	0	0	0
RP23-350M23.7	0	0	0	0
Mmp7	251.858	28.4791	2.3078	2.97736
RP23-350M23.5	0.340612	0	0	0
Gm10709	0	0	0	0
Tmem123	113.538	72.3172	282.525	141.29
Mir5618	0	0	0	0
Birc2	133.499	80.5308	131.596	137.098
Birc3	276.809	131.753	432.49	294.452
Yap1	42.0883	14.5534	65.3814	52.4435
Gm20416	2.85647	0	0.632975	1.59138
Gm45494	0.266672	0.340686	1.36995	1.02206
9230110C19Rik	11.9069	6.78239	5.9163	6.91538
Cep126	2.36076	2.03124	1.1329	1.12366
RP23-250B18.3	0	0	0	0
RP23-250B18.1	0	0.341165	0	0
1700128F08Rik	0	0	0	0
Mir1899	0	0	0	0
RP23-400G18.1	0	0	0	0
Trpc6	0.146604	0	0.372951	0.368447
RP24-250L13.2	0	0	0	0
Pgr	0.046687	0.0145695	0.08794	0.174834
Gm16485	0	0	0.153834	0.193379
Arhgap42	7.69487	3.83442	71.9199	60.167
Gm16833	0.348247	0.315055	4.51362	5.35594
Gm22815	0	0	0	0
RP24-260O23.1	0	0	0	0
RP24-251K18.1	0	0	0	0
RP24-230F21.2	0	0	0	0
Cntn5	0	0	0	0
Gm26195	0	0	0	0
Mir6237	0	0	0	0
Gm24496	0	0	0	0
Gm25086	0	0	0	0
RP23-262N17.1	0	0	0	0
RP23-323P3.1	0	0	0	0
Gm32710	0	0	0	0
RP23-24C14.2	0	0	0	0
RP23-120N6.1	0	0	0	0
RP23-120N6.2	0	0	0	0
RP23-218O15.1	0	0	0	0
RP23-47P24.1	0	0	0	0
RP24-271G1.1	0	0	0	0
RP24-271G1.2	0	0	0	0
RP24-143M4.1	0	0	0	0
RP24-134C11.1	0	0	0	0
RP23-277D1.1	0	0	0	0
Gm25365	0	0	0	0
RP23-190N21.2	0	0	0	0
Gm21070	0	0	0	0
CH36-165I3.2	0	0	0	0
CH36-165I3.1	0	0	0	0
Jrkl	10.3025	12.2711	10.5103	10.0928
Ccdc82	7.98847	4.1009	24.6451	12.239
Gm26189	0	0	5.16835	4.29477
Maml2	65.0899	39.0963	59.5399	64.359
CAAA01194877.2	11.0535	2.67763	20.7319	8.56088
Phxr4	37.2885	6.26584	26.564	22.4675
Gm17571	10.753	8.55809	18.722	18.8278
CH25-309J2.1	0.87552	0	2.24886	0
Gm22643	0	0	0	0
RP24-488E11.3	0	0	0	0
Mtmr2	47.859	29.8569	28.6896	20.9927
Cep57	29.8291	13.7339	27.4957	22.1134
Fam76b	20.4552	17.9014	12.7021	15.5948
RP23-133A3.4	0	0	0.349376	0
RP23-133A3.5	0	0	0	0
RP23-431B6.1	0	0	0	0
RP23-72D18.1	0	0	0	0
RP23-72D18.2	0	0	0	0
RP24-316B2.1	0	0	0	0
RP24-316B2.2	0	0	0	0
RP24-316B2.3	0	0	0.653993	0
Sesn3	3.97859	2.8221	3.54721	7.46027
RP24-246F10.3	0.76399	0	1.15246	0
Endod1	15.5111	4.59945	43.1306	25.8758
RP24-246F10.4	0	0	0	0
RP24-246F10.5	0	0	0.319701	0
RP23-157B3.5	0	0	0	0
RP23-157B3.6	0	0	0	0
Kdm4dl	0	0	0	0
Kdm4d	0.0697287	0.174081	0.0875609	0.174081
Cwc15	108.332	57.5588	71.471	70.0118
RP23-157B3.7	0	0	0	0
Amotl1	30.7644	15.633	46.8289	54.2569
RP23-340G24.5	0.127682	0	0	0
RP23-340G24.6	0	0	0	0
RP23-340G24.12	0	0.280572	4.65976	1.40286
RP23-340G24.11	0	0	0	0
RP23-340G24.10	0	0	0	0
Piwil4	0	0	0.616171	0.426685
Gm10706	0	0	0.519058	0.190465
Gm15586	0	0	0	0
Fut4	8.32448	3.5758	4.24283	1.37531
1700012B09Rik	0	0	0	0
Ankrd49	18.4202	14.9205	10.154	9.53354
Mre11a	11.8452	5.46528	2.98971	2.46473
RP23-340G24.8	0	0	0	0
Gm16379	0	0	0	0
Gm16302	0	0.339571	0.867634	0
Gpr83	0.0313326	0	0	0
Izumo1r	0	0	0	0.431917
RP23-149D5.7	0	0	0	0
RP23-431G3.3	0	0	0	0
Panx1	10.3225	4.26235	69.2751	43.9737
Hephl1	0	0	0	0
Gm22658	0	0	0	0
Vstm5	1.24094	0.559539	6.74997	5.40888
Med17	66.1679	35.4363	15.4356	24.7254
4931406C07Rik	5.56513	3.96382	1.1339	2.93616
Taf1d	28.7394	12.9463	28.8674	17.6119
Gm25500	0	0	0	0
Mir7650	0	0	0	0
Gm24455	0	0	0	0
Gm24299	0	0	0	0
AC154296.1	0	0	0	0
Gm25791	0	0	0	0
Gm22620	0	0	0	0
Gm24357	0	0	0	0
Gm23455	0	0	0	0
Gm22579	0	0	0	0
Cep295	2.13671	1.85513	0.889475	1.74456
RP23-424C4.8	0	0	0	0
RP23-424C4.7	0	0	0	0
Scarna9	0	0	3.02453	0
Gm24339	0	0	7.87475	0
Gm16568	0	0.0801989	0	0
RP24-70C15.1	0	0	0	0
RP24-70C15.4	0	0	0	0
RP24-70C15.3	0.836452	0	0	0
Smco4	10.9613	7.87957	5.22353	6.30366
Ccdc67	0.219475	0.0560778	0.507369	1.96272
RP24-254A5.3	0	0.968957	0	0
RP24-254A5.4	0	0	0	0
RP23-377C12.2	0	0	0	0
Slc36a4	5.30855	1.93337	28.3337	15.8225
RP23-377C12.4	0	0	0	0
Mtnr1b	0	0	0	0
Fat3	0.107584	0	0.128739	0.392257
RP24-251M20.1	0	0	0.28734	0
Gm5611	0.248494	0.187371	0.549347	1.12422
RP23-213P10.2	0	0	0	0
RP23-213P10.1	0	0	0	0
RP23-134M7.1	0	0	0	0
RP23-134M7.2	0.741749	0.167763	0.379492	0.167763
RP23-134M7.3	0.521899	0	0.259398	0.415612
RP23-331I13.1	0	0	0	0
RP23-331I13.2	0	0	0	0
RP24-361I17.1	0	0	0	0
Gm44498	0	0	0	0
RP24-344D19.4	0	0	0	0
Chordc1	30.731	21.2595	18.3754	20.911
RP24-344D19.3	0	0	0	0.0877624
Naalad2	0.924165	0.209747	51.6954	37.5185
RP23-78N5.7	0	0	0	0
Ubtfl1	0	0	0	0
Gm5612	0	0	0	0
Mbd3l2	0	0	0.287157	0
Zfp558	2.20995	2.11193	1.22016	0.469318
Gm22854	0	0	0	0
Mbd3l1	0	0	0	0
Muc16	0	0	0	0
Gm25295	1.51025	0	0	0
Gm24546	0	0	0	0
Olfr24	0	0	0	0
Olfr828	0	0	0	0
Olfr829	0	0	0	0
Olfr830	0	0	0	0
Olfr831-ps1	0	0	0	0
Olfr832	0	0	0	0
Olfr833-ps1	0	0	0	0
Olfr834	0	0	0	0
RP23-271O7.5	0	0	0	0
Olfr835	0	0	0	0
Olfr836	0	0	0	0
Olfr837	0	0	0	0
Olfr838-ps1	0	0	0	0
Olfr839-ps1	0	0	0	0
Olfr840-ps1	0	0	0	0
Olfr841-ps1	0	0	0	0
Olfr843	0	0	0	0
Olfr844	0	0	0	0
Olfr845	0	0	0	0
Olfr846	0	0	0	0
RP23-144D3.3	0	0	0	0
Olfr847	0	0	0	0
Olfr848-ps1	0	0	0	0
Gm23048	0	0	0	0
Olfr849	0	0	0	0
Olfr850	0	0	0	0
Olfr851	0	0	0	0
Olfr852-ps1	0	0	0	0
Olfr853	0	0	0	0
Olfr854	0	0	0	0
Olfr855	0	0	0	0
RP24-532D12.5	0	0	0	0
Zfp317	40.4544	32.7476	17.3732	25.4918
Olfr856-ps1	0.131341	0.132126	0	0.132126
RP24-344C7.3	0	0	0	0
Olfr857	0	0	0	0.0809433
Olfr858-ps1	0	0	0	0
Olfr58	0	0	0	0
Olfr859	0	0	0	0
RP23-418A13.5	0	0	0	0
Olfr860	0	0	0	0
Olfr861-ps1	0	0	0	0
Olfr862	0	0	0	0
Olfr77	0	0	0	0
Gm7808	0	0	0	0
Olfr863-ps	0	0	0	0
Olfr864-ps1	0	0	0	0
Olfr865-ps1	0	0	0	0
Olfr866	0	0	0	0
Gm44395	0	0	0	0
Gm26231	0	0	0	0
Olfr867	0	0	0	0
Olfr868	0	0	0	0
Olfr869	0	0	0	0
Olfr870	0	0	0	0
Gm25914	0	0	0	0
Gm26290	0	0	0	0
Olfr871	0	0	0	0
Olfr872	0	0	0.14576	0.0807485
Gm25425	0	0	0	0
Olfr39	0	0	0	0
Olfr873	0	0	0	0.0491362
Olfr18	0	0	0.0528207	0
Zfp560	6.67361	4.6637	3.99243	5.39241
RP24-316F13.7	0.0937964	0	0	0
RP23-416I23.4	0	0	0.192642	0.20577
RP23-416I23.5	0	0	3.6161	0
Zfp26	9.85103	4.02514	4.47327	3.95326
Gm26733	0	0	0	0.22876
RP23-416I23.6	0	0.321994	0	0.643989
Zfp426	20.8945	10.9369	7.32561	6.64365
Gm23316	0	0	0	0
Zfp266	35.8531	16.2749	17.5358	10.8727
RP23-416I23.9	0	0	0.260407	0
Zfp846	3.34144	1.30812	0.978359	1.08451
RP23-99O13.6	0.587613	1.00094	0.377336	0.125117
Fbxl12os	2.05478	1.33359	0.365657	1.17194
Gm26521	0.0565489	0.0900649	0	0
Fbxl12	11.4057	4.53601	4.60018	3.99278
Ubl5	60.227	22.4626	22.8077	17.9365
Pin1	59.9843	52.2484	40.3822	38.5469
Olfm2	2.99014	2.30301	33.5359	15.6511
Col5a3	0.633467	0.179974	30.9643	34.6899
Gm26274	0	0	1.81104	0
Rdh8	0	0	0.999382	0.113623
A230050P20Rik	25.8052	10.2029	31.3048	22.7378
Angptl6	2.35957	0.681618	167.413	200.298
Ppan	146.933	105.636	125.167	100.72
Gm24067	0	0	0	0
Gm23008	0	0	0	0
Eif3g	396.075	201.596	168.798	141.598
Dnmt1	12.9548	8.07752	14.7492	6.81664
Mir7081	0	0	0	0
S1pr2	16.917	12.084	28.5063	17.9925
Mrpl4	67.5164	34.4757	49.6064	44.5434
Icam1	1573.58	925.742	2085.48	2343.98
RP23-110E20.5	0.243004	0	2.35029	0.366461
Icam4	0	0	0	0
Icam5	0.14074	0	0.155935	0.365904
Mir1900	0	0	0	0
Gm26592	0	0	0	0
Zglp1	0	0.183358	0.228881	0
RP23-186O3.13	0.472535	0.142163	1.02961	0.0710814
RP23-186O3.11	0.518281	0.317076	1.14159	0.749453
Fdx1l	0.224371	0	2.23173	0.328913
Raver1	0	0	0	0
Mir7082	6.69764	1.665	0	3.33
1700084C06Rik	0	0	0	0
Tyk2	12.6136	5.67401	7.5337	4.34853
Cdc37	79.9046	27.063	40.1112	35.3597
Pde4a	1.53514	0.181112	13.1269	8.25065
Gm16754	0.445305	0.782233	0.142976	0.35556
Keap1	34.5572	18.7672	20.3079	20.7522
S1pr5	0.250512	0	0	0.239392
RP23-186O3.14	0	0	0	0
Atg4d	23.6146	11.9046	6.36464	5.64219
Kri1	13.5514	9.9048	8.65701	11.9753
Cdkn2d	6.17019	1.35283	81.7493	35.5714
Ap1m2	76.8266	35.6119	1.67313	4.29294
RP24-496O17.7	0	0.293483	1.3711	0.586967
Slc44a2	17.1043	7.19363	82.6642	45.5351
RP24-496O17.9	15.8252	4.48959	9.03287	11.6729
Ilf3	31.7487	19.3924	28.2259	27.3625
Gm16853	0.878165	1.40237	1.78573	2.24379
Qtrt1	138.658	85.8458	40.537	50.649
Dnm2	139.873	133.545	91.7131	116.59
Mir199a-1	0	0	22.0065	19.7505
Tmed1	71.885	32.2438	77.1297	59.1296
AB124611	1.65487	2.42594	2.63366	2.26421
Gm20519	0	0	0	0
Carm1	21.4623	14.8697	12.5089	14.8697
Yipf2	33.0523	14.7676	13.571	17.4292
1810026J23Rik	72.9322	40.1365	60.6095	32.8344
RP23-402N3.3	0	0	0	0
Mir1946b	0	0	0	0
Smarca4	73.8241	53.7952	41.684	39.4001
Gm27373	0	0	0	0
Gm26511	0.396588	0.736916	0.262821	1.89493
Ldlr	263.074	138.339	44.6832	59.4854
Spc24	0.725439	0.564852	1.44325	1.80753
Kank2	11.1306	7.51016	61.5132	56.8179
Dock6	8.9605	4.53557	50.5208	29.524
Mir7083	0	0	0	0
Angptl8	36.0615	16.184	8.73698	27.4049
Tspan16	0	0	0	0
Rab3d	16.0698	3.47183	35.4931	28.7836
Tmem205	44.3222	12.0785	28.1629	32.725
Ccdc159	4.99323	3.82745	3.42016	5.27337
Plppr2	6.80791	5.92808	15.7898	15.7825
Swsap1	3.20295	4.99277	1.28711	2.38785
Epor	0.462081	0.0695089	4.33713	3.33643
Rgl3	23.3081	7.11126	8.80104	6.96311
Ccdc151	0.190501	0	0.336861	0
Prkcsh	63.7847	35.2181	44.6119	28.8015
Elavl3	0.737809	0.20009	0.341118	0.444644
RP23-123D6.10	0	0	0	0
Zfp653	23.0668	9.56933	8.86231	6.59508
Gm16845	1.05762	0	0.249018	0.577587
Ecsit	25.7629	11.7545	12.0575	13.3011
RP23-123D6.12	0	0	0	0
Cnn1	77.0664	5.5715	19.5465	10.3692
Elof1	64.1734	61.1843	18.4353	36.2183
Mir7084	0	0	0	0
RP23-187B11.7	0	0.383069	0	0
Acp5	13.0543	0.69169	16.0613	29.858
Pigyl	70.5083	36.9158	34.6611	22.891
Gm18227	0	0	1.03596	0
Rpl15-ps3	0.301908	0.607009	0.945277	0.910514
Zfp872	2.64995	0.368076	0.385412	0.420658
1810064F22Rik	11.0145	2.98501	0.272988	0.316592
RP23-187B11.8	0.506886	0.141197	0	0
Zfp809	76.498	55.7021	39.9796	39.3929
RP23-187B11.10	4.22749	1.09273	2.33452	3.36926
Zfp599	5.50228	4.57708	0.243866	1.78618
RP23-187B11.11	0.147715	0.13332	0.297099	1.19988
Zfp810	1.55216	0.900502	2.78526	3.08067
RP23-187B11.14	0.118164	0.173221	0.156711	1.73221
RP23-187B11.13	1.00683	0	0	0.675233
Gm10182	0	0	0	0
RP23-187B11.16	0	0.569071	0	0
Anln	1.23811	0.176144	4.59626	3.94564
RP23-342N3.1	0	0	0	0
RP23-342N3.2	0	0	0	0
Rp9	33.464	24.0804	21.0706	25.0685
9530077C05Rik	3.42165	2.04916	2.62998	4.8395
Gm17545	0	0	0	0
Bbs9	6.89469	3.43253	5.60121	3.5654
Gm2976	0	0	0	0
Gm16165	0	0	0	0
Gm16164	0	0.267641	0	0
Gm27639	0	0	0	0
Bmper	1.7288	0.154484	8.57042	8.57386
RP23-131H17.1	0	0	0	0
RP23-312A24.1	0	0	0	0
RP23-312A24.2	0	0	0	0
RP23-312A24.3	0	0	0	0
RP24-364N7.1	0	0	0	0
RP24-364N7.2	0	0	0	0
Npsr1	0	0	0	0
RP23-192H2.5	0	0	0	0
Gm15600	0	0	0	0
Gm10701	0	0	0	0
Gm22380	0	0	0	0
Dpy19l1	2.193	0.64668	6.72896	6.49619
RP23-159E10.1	0	0.297281	1.74318	0.594561
Dpy19l2	0	0	0	0.0723482
Cypt4	0	0	0	0
Tbx20	0.19383	0.0309533	29.9657	26.0472
RP24-174I18.3	0	0	0	0
RP24-174I18.4	0	0	0	0
RP23-291C4.1	0	0	0	0
RP23-291C4.2	0	0	0	0
Gm23893	0	0	0	0
RP23-291C4.3	0	0	0	0
RP23-291C4.4	0	0	0	0
Gm10181	0	0	0	0
Gm10180	0	0	9.00084	2.04666
Herpud2	115.33	38.4992	75.6411	63.6055
Gm29642	0	0	0	0.167259
RP23-308G10.3	0	0	0	0
2007-09-01	107.866	56.1011	98.4932	114.732
RP23-308G10.5	0.557518	0.295985	0	0.295985
RP23-118I16.1	0	0	0.283433	0
RP23-118I16.2	0	0	0	0
Eepd1	526.458	459.034	65.3546	121.197
Gm25861	4.56922	0	0	0
Gm25346	1.20348	0	0	0
RP23-131E21.2	0	0	0	0
RP23-212C9.1	0	0	0	0
RP23-212C9.2	0	0	0	0
Gm26190	0	0	0	0
RP23-212C9.3	0	0	0	0
RP23-364M19.1	0	0	0	0
RP24-156P7.2	0	0	0	0
RP23-191M12.1	0	0	0	0
RP23-191M12.2	0	0	0	0
RP23-252J6.1	0	0	0.163741	0
B3gat1	0	0	0.160882	0
Glb1l2	0.988018	0.35572	1.08548	0.779197
Glb1l3	0	0	0.0555143	0
Gm1110	0	0	0	0
RP23-403D16.3	0.0826403	0	0	0.0515788
Acad8	13.9488	6.20942	14.4565	13.8689
Thyn1	26.0396	15.7753	11.612	8.77874
Vps26b	20.3318	11.0862	11.991	15.8611
RP24-122E11.4	0.297431	0	0.0739158	0.829003
Ncapd3	6.30889	1.92724	11.9082	8.26962
Jam3	2.1582	0.772099	29.8238	16.9862
RP24-79I19.5	0	0.132253	1.61525	1.19028
RP24-79I19.6	0	0	0	0
RP23-127K18.2	0	0	0	0
Igsf9b	2.88203	1.91286	0.409374	0.279659
RP23-81F24.1	0	0	0	0
Spata19	0.547308	0	0	0
RP24-86H17.3	0	0	0	0
RP24-86H17.2	0	0	0	0
RP24-86H17.1	0	0	0	0
RP24-167L2.1	0	0	0	0
Opcml	0	0	1.58088	1.66639
Gm15606	0	0	0	0
Gm44316	0	0	0	0
RP24-349L11.1	0	0	0	0
Ntm	0.362281	0	2.73803	2.88196
Gm15520	0	0	0	0
Gm15521	0	0	0	0
RP23-36B4.2	0	0	0	0
RP24-164A20.1	0	0	0	0
Gm26435	0	0	0	0
RP23-410O11.1	0	0	0	0
Snx19	12.0693	8.84002	9.05368	11.0945
RP23-141G9.2	0	0	0	0
RP23-21O10.1	0	0.185142	0	0.370284
RP23-21O10.2	0	0	0	0
RP23-269K2.1	0	0	0	0
RP23-269K2.2	0	0	0	0
Adamts15	0.483758	0.144094	5.62384	7.09661
Adamts8	2.70785	0.103819	21.8143	12.4237
RP23-62D21.4	0.163609	0.0340381	0.308174	0.136152
Zbtb44	16.9912	10.0927	11.4463	9.03726
Gm17508	0.213416	0	0.27409	0.545297
St14	522.926	257.154	4.26431	35.4017
Gm16071	2.05337	1.00627	0	0.754705
Aplp2	716.934	324.748	419.45	347.622
Gm7244	0	0	0	0
RP24-153A6.1	0.107429	0.0787422	0.997321	0.393711
Prdm10	2.56849	0.87932	3.68435	1.36633
Nfrkb	14.5071	8.97862	5.68853	5.18886
Tmem45b	112.921	26.8287	1.04603	3.08195
RP24-84C23.4	10.1879	1.44036	0.351913	0.960239
RP24-84C23.5	0.306207	0	0	0
RP24-84C23.6	0	0	0	0
RP23-477K6.1	0.0998875	0	0	0.127611
RP23-477K6.2	0	0	0	0
RP24-394N21.1	0	0	0	0
RP24-394N21.2	0	0	0	0
RP23-451F18.1	0	0	0	0
Barx2	0.405589	0	0	0
RP24-63K13.2	0	0	0	0
Gm3756	0.568434	0.113048	0.408128	0.678288
RP24-63K13.5	0	0	0	0
RP24-63K13.4	0	0	0	0
RP23-396N20.1	0	0	0	0
Gm44453	0	0	0	0
RP23-65J2.1	0.599325	0	1.92428	0.382832
Arhgap32	9.00451	2.94548	2.35106	2.84689
RP23-65J2.2	0	0	0	0
Kcnj5	0	0	1.41387	0.354117
RP24-112A6.4	0	0	0.139395	0
Kcnj1	0	0	0.889301	0.0702136
Fli1	1.82159	0.395242	78.8017	34.7094
Gm22060	1.43968	1.43159	2.58417	0
Gm38292	0	0	0	0.183897
Gm38346	0	0	0.886782	0.181478
Gm27201	0.479552	0	0	0.299306
Gm37474	0.228644	0	2.95551	1.27381
Gm37082	0	0	0.29059	0.289061
RP24-88B13.8	0	0	0	0
Gm27163	0	0	0	0
Ets1	122.837	75.0802	390.058	281.889
Gm27240	0.27571	0	4.66241	1.07338
Gm3331	0	0	1.8736	0.92044
Gm37167	0	0	0	0
Gm27162	0	0	0	0
Gm37192	0.13774	0	1.07816	0.692342
Gm27166	0	0	0	0
RP24-82E11.2	0	0	0	0
Gm37758	0	0	0	0
RP24-80J11.2	0	0	0	0
RP23-185O8.1	0	0	0	0
RP23-312J21.2	0	0	0	0
Gm10698	0.507218	0	0	0
RP23-12L5.1	0	0	0	0
RP23-12L5.3	0	0	0	0
Gm25439	0	0	0	0
Gm27165	0	0	0	0
Gm27164	0	0	0	0
7630403G23Rik	0	0	0	0
Gm27161	0	0	0	0
RP23-301M11.2	0	0	0	0
Kirrel3	2.61218	1.32336	1.47496	2.12889
Gm38217	0	0	0	0
Gm26662	0	0	0	0
Kirrel3os	5.56432	2.62023	2.068	2.47466
Gm23702	12.9223	2.23594	0	0
St3gal4	756.746	580.932	197.376	253.717
4930581F22Rik	18.1727	7.57341	5.59547	3.955
Dcps	43.5277	25.0197	20.1044	12.7738
Gm24262	1.2894	0	0	0
Tirap	43.254	13.4086	11.9171	5.66787
RP23-54G12.8	0.356876	0.11137	0	0
Srpr	204.298	112.512	127.544	102.3
Foxred1	16.4307	9.11937	29.3198	24.7291
Fam118b	21.8655	8.78408	8.57914	9.33741
Rpusd4	27.1616	22.3837	13.406	19.0676
RP23-456L15.3	0.225929	0.203913	0.340809	0
Gm5614	0	0	0	0
RP23-456L15.4	0	0	0	0
2610105M22Rik	0	0	0.173021	0
Cdon	1.5774	0.853757	10.752	11.5555
Gm25630	0	0	1.79428	0
Gm24188	0	0	0	0
Gm1113	0	0	0	0
Ddx25	0	0	0.0883646	0
Pus3	0.146706	0.124949	0.125609	0.0624743
Hyls1	1.41119	0.638343	3.5832	4.39747
Pate2	0.159223	0	0	0.126797
Gm6762	0.530034	0	0	0
Gm10105	0	0	0	0
Pate4	0	0	0	0
Pate3	0	0	0	0
Pate1	0	0	0	0
Gm17677	0	0	0	0
Gm17727	0	0	0	0
Gm27235	0	0	0	0
D730048I06Rik	0	0	0	0
Gm36974	0	0	0	0
9230110F15Rik	0	0	0	0
Gm3428	0	0	0	0
9230113P08Rik	0	0	0	0
Gm27187	0	0	0	0
RP23-319C8.5	0	0	0	0
Gm5916	0	0	0	0
Gm3434	0	0	0	0
RP23-69D2.2	0	0	0	0
Gm3867	0	0	0	0
RP23-69D2.3	0	0	0	0
RP23-265F16.6	0	0	0	0
Gm7257	0	0	0	0
Gm9513	0	0	0	0
Gm27160	0	0	0	0
Gm5615	0	0	0	0
Gm27218	0	0	0	0
RP23-442A13.3	0	0	0	0
Gm17689	0	0	0	0
RP23-442A13.4	0	0	0	0
A630095E13Rik	0	0	0	0
1700027I24Rik	0	0	0.672477	0
RP24-570C10.8	0	0	0	0
Acrv1	0	0	0.0420016	0
Chek1	1.22289	1.28189	5.35602	3.24478
Stt3a	194.399	98.9969	73.7005	101.623
Gm26787	0	0	0	0
Ei24	43.1409	20.5335	34.9356	26.6112
Gm27219	0	0	0	0
Fez1	0.350087	0	1.80558	2.39496
Pknox2	0.505996	0.181794	20.6732	9.06544
Gm3896	0	0	0.0337697	0.149663
n-R5s82	0	0	0	0
RP23-408K7.2	0	0	0	0
RP23-408K7.1	0.37219	0	1.28527	0.232297
Gm25273	0	0	0	0
Tmem218	2.21972	1.63058	6.27173	6.09696
Slc37a2	0.176142	0.127483	2.06669	3.63326
Gm10177	0	1.34793	0.841292	0
RP23-356D13.6	0	0	0	0
RP23-356D13.5	0	0	0	0
RP23-356D13.8	0.166176	0	0.220386	0
RP23-356D13.12	0.422789	0.425317	1.0161	0
Ccdc15	1.17409	0.424542	1.74822	0.902151
RP23-356D13.11	0	0	0	0
RP23-356D13.10	0	0	0	0.117671
RP23-356D13.9	0	0.026702	0.0268616	0
Hepacam	0.0826133	0	0.137299	0
Robo4	3.70057	0.315176	100.65	64.0858
Robo3	0.649301	0.123667	0	0.0927499
RP24-325P4.4	0	0	0	0
Msantd2	27.4254	15.7135	24.5682	20.022
RP24-325P4.5	0.870594	0.474512	1.73203	0
Esam	13.9761	3.26504	302.105	226.267
Vsig2	52.7238	2.78487	5.14107	2.15194
Nrgn	0.318057	0	0.951502	0.843386
Siae	3.62609	1.92043	10.2734	9.05093
Spa17	3.19272	1.956	4.85248	2.25692
Tbrg1	238.666	87.0717	83.643	78.1985
Panx3	0	0	0	0
Gm8343	0.438641	0.186794	0	0.186794
Tpt1-ps5	0	0	0	0
Olfr160	0	0	0	0
Olfr151	0	0	0	0
Olfr874	0	0	0	0
Olfr875	0	0	0	0
Olfr876	0	0	0	0
Gm24764	0	0	0	0
RP23-100B15.8	0	0	0	0
Olfr877	0	0	0	0
Olfr145	0	0	0	0
RP23-100B15.6	0	0	0	0
Olfr878	0	0	0	0
Olfr879-ps1	0	0	0	0
Olfr880-ps1	0	0	0	0
Olfr881	0	0	0	0
RP23-433M13.5	0	0	0	0
Olfr882-ps1	0	0	0	0
Olfr883	0	0	0	0
Olfr884	0	0	0	0
Olfr885	0	0	0	0
Olfr886-ps1	0	0	0	0
Olfr887	0	0	0	0
Olfr888	0	0	0	0
Olfr889	0	0	0	0
Olfr890	0	0	0	0
Olfr891	0	0	0	0
Gm17798	0	0	0	0
Olfr892-ps1	0	0	0	0
Olfr893	0	0	0	0
Olfr894	0	0	0	0
Olfr143	0	0	0	0
Olfr895	0	0	0	0
Olfr896-ps1	0	0	0	0
Olfr897-ps1	0	0	0	0
Olfr25	0	0	0	0
Olfr898	0	0	0	0
Olfr250	0	0	0	0
Olfr251	0	0	0	0
Olfr147	0	0	0	0
Olfr901	0	0	0	0
Olfr902	0	0	0	0
Olfr1543-ps1	0	0	0	0
Olfr904	0	0	0	0
Olfr905	0	0	0	0
Olfr906	0	0	0	0
Olfr907	0	0	0	0
Gm23271	0	0	0	0
Olfr908	0	0	0	0
Olfr911-ps1	0	0	0	0
Olfr912	0.133654	0.0709563	0.110716	0.106434
Olfr913	0	0	0	0
Olfr914	0	0	0	0
Olfr910	0	0	0	0
RP23-263O15.4	0	0	0	0
Olfr916	0	0	0	0
RP23-263O15.7	0	0	0	0
Olfr917	0	0	0	0
RP23-263O15.6	0	0	0	0
Olfr918	0.175448	0	0	0
RP23-263O15.9	0	0	0	0
Olfr919	0	0	0	0
Vwa5a	71.5894	66.2536	45.5194	61.5706
Olfr920	1.31316	0.296299	0.396174	0.651859
RP23-263O15.12	0	0	0	0
Olfr921	0	0	0.0495361	0.219019
RP24-142M20.1	0	0	0	0
Olfr922	0	0	0	0
Olfr923	0	0	0	0
Olfr924	0	0	0	0
Olfr26	0	0	0	0
Olfr925-ps1	0	0	0	0
Olfr926	0	0	0	0
Olfr927-ps1	0	0	0	0
Olfr928-ps1	0	0	0	0
Olfr929-ps1	0	0	0	0
Olfr930	0	0	0	0
RP24-84H10.9	0	0	0	0
Olfr931-ps1	0	0	0	0
Olfr1545-ps1	0	0	0	0
Olfr933	0	0	0	0
Olfr934	0	0	0	0
RP24-84H10.14	0	0	0	0
Olfr935	0	0	0	0
Olfr146	0	0	0	0
Olfr936	0	0	0	0
Gm25529	0	0	0	0
Olfr937	0	0	0	0
RP23-80D20.2	2.47773	2.05786	0	0.643081
Gm25032	0	0	0	0
Olfr938	0	0	0	0
Olfr939-ps1	0	0	0	0
RP23-80D20.6	0	0	0	0
Olfr941-ps1	0	0	0	0
Olfr27	0	0	0	0
Olfr942-ps1	0	0	0	0
Olfr943	0	0	0	0
RP24-116B6.4	0	0	0	0
Olfr944	0	0	0	0
Olfr1537	0	0	0	0
Olfr945	0	0	0	0
Olfr946-ps1	0	0	0	0
Olfr947-ps1	0	0	0	0
Olfr948	0	0	0	0
RP23-171E18.5	0.225606	0.453597	0.176593	0.226799
Olfr949-ps1	0	0	0	0
Olfr950-ps1	0	0	0	0
Olfr951	0	0	0	0
Olfr952	0	0	0	0
Olfr953-ps1	0	0	0	0
Olfr954	0	0	0	0
Olfr955	0	0	0	0
Olfr956-ps1	0	0	0	0
Olfr44	0	0	0	0
Olfr957	0	0	0	0
Gm24278	0	0	0	0
Olfr958	0	0	0	0
Olfr959	0	0	0	0
AW551984	0	0	1.1327	1.06455
Olfr148	0	0	0	0
Olfr960	0	0	0	0
Olfr961	0	0	0	0
Olfr962-ps1	0	0	0	0
Olfr963	0	0	0	0
Olfr964-ps1	0	0	0	0
Olfr149	0	0	0	0
Olfr965	0	0	0	0
Olfr966-ps1	0	0	0	0
Olfr150	0	0	0	0
Olfr967	0	0	0	0
Olfr968	0	0	0	0
RP23-430O20.13	0	0	0	0
Olfr969	0	0	0	0
Olfr970	0	0	0	0
RP24-292O2.2	0	0	0	0
Olfr971	0	0	0	0
Olfr972	0	0	0	0
Olfr229	0	0	0	0
RP24-266N21.3	0	0	0	0
Olfr974	0	0	0	0
Olfr975	0	0	0	0
Olfr976	0	0	0	0
Olfr977-ps1	0	0	0	0
Olfr978	0	0	0	0
Olfr979	0	0	0	0
Olfr980	0	0	0	0
Olfr981	0	0	0	0
RP23-252B13.6	0.173871	0	0	0
1700001J11Rik	0	0	0	0
Olfr982	0	0	0	0
Olfr983	0	0	0	0
Olfr984	0	0	0	0
Olfr985	0.296445	0.596026	0	0
Tmem225	0	0.160765	0	0
Olfr986	0.0585713	0	0	0.0731129
Zfp202	15.7617	10.132	6.20306	8.26451
Scn3b	0.212908	0	1.09375	1.768
RP24-401C17.6	0	0	0	0
Gramd1b	11.5745	9.38561	3.25027	5.44524
1700110K17Rik	10.2815	2.28629	0.599399	0.672438
RP23-114G13.5	0.487351	0	0	0
RP23-114G13.4	7.80089	10.6188	0	0
RP23-114G13.1	0.0337795	0	0.54122	0
RP23-114G13.7	0.795417	0	0	0
Gm17540	0	0	0	0
WI1-1735G24.1	0	0	0	0
WI1-1735G24.3	0	0	0	0
RP23-138K22.4	0	0	0	0
RP23-138K22.5	0	0	2.90138	0
Gm21915	0	0	0	0
RP23-138K22.3	0	0	0	0
Clmp	4.60441	0.0903419	108.882	68.8104
RP23-138K22.1	0	0	2.07457	0.811935
Gm16095	0	0	1.67365	0.924988
RP23-138K22.2	0.87684	0	4.21466	0.882083
Gm16096	0	0	1.49194	0.551007
Hspa8	288.547	161.311	413.538	461.539
Snord14c	0	0	0	0
Snord14d	0	0	0	0
Snord14e	0	0	0	0
RP24-374N16.7	0.426206	0.326698	4.37901	4.57378
Bsx	0.237184	0	1.88763	3.14715
Jhy	0	0.0596751	0.372454	0.35805
RP23-158K20.4	0	0	0	0
Crtam	0.036378	0.169951	1.48365	0.538178
Ubash3b	4.40175	2.77913	35.5752	33.9884
RP24-531B21.2	0.877183	0.343167	6.01214	3.18655
RP24-531B21.4	0	0	0	0
RP24-531B21.3	0	0	0	0
1700063D05Rik	0	0	0.306111	0.730855
RP24-531B21.5	0	0	0	0
2610203C20Rik	0.935539	0.203066	8.70968	8.23093
Gm25401	0	0	1.7609	0
RP23-11B13.1	0.75007	0.19388	3.43547	2.71432
RP23-11B13.5	0	0	2.01754	1.38537
RP23-11B13.2	0	0	0	0.540052
Mir100	0	0	0	0
Mirlet7a-2	0	0	0	0
RP23-11B13.4	0.383584	0.0385877	1.35208	0.463053
RP23-442M18.5	0.612976	0	0.169272	0.79708
Gm28119	0.623066	0	0.487706	0.62636
Mir125b-1	0	0	0	0
RP23-442M18.6	0	0	0	0.0538543
RP23-442M18.7	0	0	0	0
Gm8707	0	0	0	0
RP23-442M18.8	0	0	0.0684855	0
RP23-442M18.4	0	0	0	0
RP24-362F17.3	0	0	0	0
RP24-362F17.1	0	0	0	0
RP23-130L13.1	0	0	0	0
RP23-130L13.2	0	0	0	0
Sorl1	18.2335	6.31879	2.11269	3.1391
Gm16214	0.535083	0.134478	0	0.268956
RP24-395P13.1	0	0	0	0.30998
RP24-395P13.2	0	0	0	0
Sc5d	218.546	124.826	37.1775	52.5199
RP24-395P13.5	0	0	0	0
Gm26272	0	0	0	0
Tecta	0	0	0.0168009	0.0269186
RP24-501O22.3	0	0	0	0
Tbcel	20.9913	11.4789	13.0889	9.93694
Gm44311	0	0	0	0
Gm16322	0	0	0	0
Grik4	0.103352	0	1.57686	1.7728
Gm24420	0	0	0	0
Gm27509	0	0	0	0
RP23-354J5.2	0	0	1.53823	1.0922
Arhgef12	37.1822	21.7609	36.3493	33.7385
RP23-354J5.3	0	0	0	0
Tmem136	0.45784	0.591719	8.47724	6.39057
Pou2f3	1.29799	0.323014	1.97573	3.16554
RP23-42N8.2	2.47064	1.27422	8.16371	2.54845
Oaf	435.576	197.965	624.256	394.658
D630033O11Rik	0.0852321	0	1.80858	4.62296
Trim29	0.358512	0.108197	0.516972	0
RP23-453B4.3	0	0	0	0
RP24-115M13.2	0	0	0	0
Gm28215	0	0	0	0
RP23-421M6.1	0	0	0	0
RP23-421M6.2	0	0	0	0
RP23-421M6.3	0	0	0	0
RP23-104D6.2	0	0	0	0
RP23-104D6.8	0.0265148	0	0.0263572	0.0844597
RP23-104D6.4	0	0	0	0.11903
Nectin1	6.40565	2.77664	22.8931	15.1944
Gm3898	0	0	0	0
Gm23326	0	0	0	0
RP23-181A8.2	0	0	0	0
RP23-181A8.4	0	0	0	0
RP23-181A8.3	0	0	0	0
RP23-181A8.5	0	0	0	0
RP23-181A8.7	0	0	0	0
Thy1	2.81453	0.185984	62.447	39.6765
Rnf26	11.3253	4.42436	4.95143	7.31183
RP24-329C11.8	1.08918	0.216841	3.5188	4.98734
Usp2	10.4918	4.1321	54.8976	40.575
Mfrp	0.215338	0	0.685459	0.737748
C1qtnf5	0	0	0	0
Gm20444	0	0	0	0
RP24-329C11.11	0	0	0	0
Gm26737	0.162019	0.244313	1.71208	0.895815
Gm10687	0	0	1.0134	0.493782
Mcam	29.9538	6.61582	62.8149	52.8151
Cbl	7.42502	4.57957	5.53408	3.91821
RP23-162P10.2	2.98576	0.785327	2.14287	1.45846
RP23-162P10.3	3.36376	0	0	0.434737
Ccdc153	0	0	0	0
Pdzd3	0	0	1.40424	0.504114
Nlrx1	2.66187	0.960484	6.58738	3.26059
RP23-162P10.7	0	0	0.0652039	0
Abcg4	0.0955757	0.240368	8.72857	4.59103
RP23-162P10.8	1.01848	0.822868	0.742683	1.01276
Hinfp	27.3043	13.803	2.52059	7.28367
C2cd2l	12.4433	3.30987	24.2603	15.1269
Dpagt1	54.0526	15.7411	24.21	19.4492
RP24-175C20.5	2.54845	1.41978	0	2.12966
H2afx	45.7851	24.5508	41.9435	36.8932
Gm44335	0	0	0	0
Hmbs	8.55546	5.25655	7.51718	10.0538
Vps11	57.52	25.8875	28.3145	27.3708
Gm22141	0	0	0	0
Gm10080	0	0	0	0
RP24-175C20.10	1.82657	0.918747	5.36536	2.75624
Hyou1	42.9964	26.6741	43.0822	33.4326
Gm26306	0	0	0	0
Slc37a4	14.2281	2.51445	15.8909	13.131
Mir7085	0	0	0	0
Trappc4	59.1706	43.4278	29.8337	25.023
Rps25	27.1662	16.9045	30.1035	26.2882
Ccdc84	46.7368	23.2807	8.37379	13.4998
RP24-175C20.15	0	0	0	0
Foxr1	0	0	0	0
Upk2	0	0	0	0
Gm9830	0	0	0	0
C030014I23Rik	0	0	0.0602154	0
Gm22540	0	0	0	0
RP24-175C20.18	0	0	0	0
RP24-175C20.19	0.277359	0	0.919737	0.41827
Cxcr5	1.55667	0.261578	0.939794	0.597893
RP24-282C4.3	0.027404	0	0.0303627	0.0305343
RP24-282C4.5	0	0	0	0
RP24-282C4.4	0.270233	0	0	0
Ddx6	15.5264	9.0126	9.84003	11.8182
RP24-282C4.6	8.67056	3.04331	4.8442	1.73903
RP24-282C4.9	2.49684	1.36614	1.4768	0.262719
RP24-282C4.10	0.702485	0	0.465824	0
RP24-282C4.12	0	0	0	0
RP24-282C4.13	0	0	1.05136	0
RP24-282C4.11	1.40468	0.256747	1.19947	0.898616
Treh	1.65404	0.389745	7.19892	4.2872
Phldb1	69.249	20.7779	114.735	96.4663
RP24-282C4.14	0.981913	0.218815	2.61102	4.3763
Gm24166	0	0	4.1479	4.12608
Arcn1	83.7395	39.3199	27.9356	36.5519
RP23-444K20.4	2.17691	1.06681	1.16521	2.40033
Ift46	8.69038	4.35274	8.30733	5.62408
Tmem25	6.21797	2.0814	2.13883	0.814463
RP23-444K20.5	0.398601	0	0	0
Ttc36	17.4967	3.95688	9.12716	15.4182
Kmt2a	22.7973	11.7619	12.1086	13.0667
RP23-23P9.3	1.55914	0.613325	0	1.02221
RP23-23P9.4	0	0.203449	0.795317	0.203449
Gm26249	0	0	0	0
Atp5l	1.6308	1.00418	0.927211	1.48236
RP23-23P9.5	0.178327	0	2.29025	2.50602
Ube4a	35.6491	15.2434	14.6169	13.7975
RP23-23P9.7	0	0.195199	0.121831	0
Cd3g	0.28115	0.0422922	0.188493	0.0845844
Cd3d	0.719883	0	0.613797	2.2421
Cd3e	0.391274	0.114717	0.207566	1.49132
RP23-284E19.9	0	0	0	0
RP23-284E19.8	0	0	0	0
Mpzl2	24.808	13.8224	0.667446	2.25015
RP23-284E19.10	0.37797	0.0814281	0	0
Mpzl3	131.854	45.4242	1.97197	7.43111
Amica1	1.06759	0.0991285	0.394286	0.0495642
Gm10684	0	0	0	0
RP23-284E19.12	0	0	0	0
Scn2b	0	0.0856932	0.962716	1.71386
Scn4b	0.0307467	0	0.0618409	0.138753
RP23-284E19.14	0	0	0	0
Tmprss4	28.1173	2.53094	2.37149	0.180782
Gm17099	0	0	0	0
BC049352	0	0	0	0
Il10ra	1.00852	0.106721	1.288	1.97434
Gm20612	0	0	0	0
Mir7086	0	0	0	0
RP24-166B2.5	0	0	0	0
1700003G13Rik	0	0	0	0
Tmprss13	0	0.0652441	0.0491956	0
Fxyd6	1.6164	0.971481	72.6088	105.891
Fxyd2	0.26773	0.0345202	0.269243	0.241641
RP24-446P15.4	0	0	0	0
4833428L15Rik	0	0	0	0
Dscaml1	0	0.182773	0.492632	0.0843568
Gm22069	0	0	0	0
Cep164	2.91624	1.58721	2.70434	3.51052
RP23-3F1.6	2.1011	0.186386	0.546461	0
Gm7286	0.396214	0	0	0.370937
Bace1	7.38309	4.10109	28.9324	25.9412
Gm16536	3.75002	3.03808	6.10829	4.20658
RP23-3F1.8	4.84028	5.19364	5.8358	6.00833
Rnf214	9.91248	8.83429	9.66487	12.8316
Gm24646	0	0	0	0
Pcsk7	16.1108	5.50389	11.5644	9.91818
Tagln	5.46051	0.470869	42.9185	26.4864
RP23-228B2.5	0.490975	0.0493911	0.707982	0.592693
Sidt2	341.14	168.629	232.554	237.271
Mir7087	2.65248	0	0	2.66651
RP23-228B2.3	2.23095	1.09342	3.57568	3.5326
Pafah1b2	87.8487	30.7588	33.0641	31.7228
Sik3	12.1814	8.69586	21.5353	24.3352
Apoa1	517.496	35.0016	530.367	1151.75
Apoc3	254.562	10.2309	113.983	339.29
RP24-302M3.5	0	0	0	0
Apoa4	5.73897	0.0761726	6.1109	10.0548
Gm10680	0	0	0	0
Apoa5	11.2039	1.67026	13.1799	48.6231
RP23-433B2.9	0	0	0	0
Zpr1	175.843	100.723	53.673	59.2968
Bud13	27.1948	14.7075	5.65852	6.4886
4931429L15Rik	0	0	0	0.0751246
RP23-433B2.7	0	0	0	0
4930448E22Rik	0	0	0	0
RP23-433B2.6	0	0	0	0
RP23-433B2.5	0	0	0	0
RP23-363G20.1	0	0	0	0
RP23-363G20.2	0	0	0	0
Gm22659	0	0	0	0
RP23-158J3.2	0	0	0	0
Gm22805	0	0	0	0
RP23-158J3.1	0	0	0	0
RP23-158J3.3	0	0	0	0
RP24-532P18.1	0	0	0	0
2900052N01Rik	0	0	0	0
RP24-247B20.2	0	0	0	0
Gm4791	0	0	0	0
RP23-304K3.2	0	0	0	0
Gm31816	0	0	0	0
RP24-121D5.2	0	0	0	0
RP24-121D5.1	0	0	0	0
Gm22286	0	0	0	0
Cadm1	67.05	44.0555	6.28673	9.94608
RP24-174I4.1	0.896015	0.89098	0	0
RP24-174I4.2	0.378026	0	0	0.380024
RP23-358C4.3	0	0	0	0
RP23-358C4.2	0	0	0	0
RP23-358C4.1	0	0	0	1.03618
RP23-103O7.1	0	0	0	0
RP23-103O7.2	0	0	0	0
Nxpe4	0.105951	0	3.15965	5.63618
Nxpe2	0.336085	0.0674077	1.87769	2.25816
Nxpe1-ps	0.103467	0.161127	0	0.0805634
Gm5616	0	0	0	0
Rexo2	41.234	22.868	97.1243	50.1393
Rbm7	104.194	52.2381	104.117	95.4236
Gm5617	20.9801	5.62427	16.1485	20.388
Gm23653	0	0	0	0
Nnmt	6.32912	0.395023	191.142	181.316
Zbtb16	0.261695	0.262429	3.82732	3.76148
RP23-137G18.2	0	0	0	0
Htr3a	0	0	0	0
Htr3b	0	0	0	0
Usp28	16.0482	8.39192	4.62243	4.67008
Cldn25-ps	0	0	0	0
1700042D02Rik	0	0	0	0
Zw10	21.5707	15.1538	21.164	12.2081
Tmprss5	0.0503746	0.0500915	2.48657	1.45265
Gm4894	0	0	0	0
Drd2	0	0	0.826932	0.0626776
Ankk1	0	0	0.0424884	0
Ttc12	3.16355	2.5759	1.92107	2.27086
Ncam1	1.29165	0.942941	26.5419	23.0378
Gm11149	0	0	0.149756	0.66203
Gm25633	0	0	0	0
RP23-23B21.1	0	0	0	0
Gm8907	0.186097	0.289803	0	0
RP23-68E4.1	0	0	0	0
RP23-68E4.2	0	0	0	0
RP23-68E4.4	0	0	0	0
Rpl10-ps3	1.9341	0.729122	0.9462	0.729122
Plet1os	9.52302	2.94917	1.31579	1.15402
Plet1	2607.87	691.431	22.4521	93.3674
Pts	12.8033	3.3834	6.37727	7.14554
RP24-290D19.6	0.554719	0.708678	0	0
Bco2	6.74001	0.0999609	0.301491	0.899648
Il18	31.7088	16.4471	1.20767	10.0618
Tex12	0.452303	0	0	0
Sdhd	429.413	161.747	132.581	115.584
Timm8b	191.691	147.28	89.9185	116.107
AU019823	28.314	15.4422	22.6075	11.0638
Pih1d2	3.72382	1.74254	0	1.14354
Dlat	52.2516	32.3954	25.7001	23.7999
Dixdc1	2.95143	1.39291	3.943	1.8412
2310030G06Rik	39.7173	10.0037	6.96217	7.54995
Hspb2	5.96777	2.03178	31.4074	33.2473
Cryab	168.92	110.224	521.095	394.572
1110032A03Rik	10.0807	1.99997	4.91617	4.75993
Fdxacb1	4.27008	3.85998	1.33842	2.87967
Alg9	40.097	20.4056	8.91239	7.35881
Ppp2r1b	62.286	27.3365	49.9525	31.4381
Gm25558	3.01207	0	1.99733	6.62326
Sik2	8.34078	4.60895	24.3433	12.9996
Layn	2.62178	0.127173	97.1618	81.8995
Btg4	0	0	0.511748	1.53355
4833427G06Rik	0	0	0.721547	0
Mir34c	0	0	0	0
Mir34b	0	0	1.82357	5.50163
Gm32742	1.3141	0.218029	0	0
Pou2af1	7.16113	0	0.37577	0.74753
RP24-173L14.4	0	0	0	0
Gm684	6.23267	0.649076	1.92858	1.94723
2010007H06Rik	3.66955	0.206193	0.338683	0.0883683
1810046K07Rik	0	0	0.147333	0.162854
Gm7293	0	0.0352933	0	0.0352933
RP23-115A18.1	0	0	0	0
RP23-115A18.3	2.27621	0.980676	0.254529	1.63446
Arhgap20	0.267046	0.0125849	18.2273	9.99243
Arhgap20os	0	0	0.18928	0.564463
RP23-212M11.1	0	0	0.610887	0
RP23-212M11.2	0	0	0	0
Fdx1	97.6348	44.8808	44.3329	54.7027
Gm6981	0.124262	0	1.11171	1.38537
Rdx	123.858	55.7007	160.488	115.007
Gm27686	0	0	0	0
Zc3h12c	8.4426	8.47881	10.176	10.6669
Mir6244	0	0	0	0
Gm25562	0	0	0	0
RP24-376N22.1	0	0	0	0
RP24-425L9.2	0	0	0	0
RP24-425L9.3	0	0	0	0
RP24-425L9.1	0	0	0	0
AI593442	0.074877	0	1.15397	0
RP23-35N23.1	0	0	0	0
Gm22242	0	0	0	0
RP23-208K9.1	0	0	0	0
Ddx10	160.34	74.3873	57.8746	43.5358
RP23-412P4.2	0	0	0	0
4930510E17Rik	0	0	0	0
Exph5	2.9289	1.1941	0.157718	0.13106
Kdelc2	3.56869	0.66626	34.0395	41.8206
Mir130c	0	0	0	0
4930550C14Rik	0.507331	0.281461	0.212358	0.492556
Atm	1.37745	0.581136	1.33355	1.01326
Npat	29.7744	23.5361	16.5504	11.8572
Acat1	114.52	37.7463	75.4869	92.2248
Cul5	24.1614	20.2548	13.3737	21.1832
Gm22304	1.18744	0	1.19415	3.21519
Gm16124	1.08521	0.28166	8.99582	6.19651
Rab39	0	0	0	0.236306
Rps6-ps3	0	0	0	0
RP23-139G11.1	0	0	0	0
Slc35f2	11.9635	8.65927	0.160533	1.58066
Sln	0	0	1.95314	1.45347
Gm16380	0	0	0	0
Elmod1	0	0.0347419	0	0
Tnfaip8l3	0.253586	0.0404959	0	0
RP24-174O15.3	0	0	0	0
RP24-174O15.4	0	0	0	0
Cyp19a1	0	0	0	0
Gldnos	0	0	0	0
Gldn	0	0	0	0.401927
Dmxl2	1.26526	0.329993	4.71517	1.79139
Gm25980	0	0	0	0
Sh2d7	0	0	0	0
Cib2	2.80714	1.00262	14.6978	11.1402
Idh3a	79.412	27.3228	32.8945	25.4079
Acsbg1	0.421972	0	36.8499	39.1526
RP23-311C13.3	0	0	0.508598	0
Dnaja4	9.97641	2.83155	30.9138	31.029
Mir5710	0	0	0	0
Wdr61	92.1901	49.4798	31.2446	31.1507
Crabp1	0	0	0	0.181217
RP23-313P23.4	0.513311	0.376241	0	0.752482
Ireb2	23.9985	13.8879	14.5216	10.2541
Hykk	0.827461	0.205703	1.71734	1.90275
AY074887	1.69014	1.21362	2.26793	1.21362
Psma4	92.9054	39.8763	66.0593	42.0991
Chrna5	0	0	0	0
Chrna3	0	0	0	0
Chrnb4	0	0.049872	0	0
RP24-212B22.2	0	0	0	0
RP24-212B22.3	0	0	0	0
RP24-212B22.4	0	0	0	0
RP24-212B22.6	0	0	0	0
Ube2q2	19.1345	20.2221	24.9339	25.2233
Fbxo22	60.9034	40.2346	36.5822	23.5966
Nrg4	0.684647	0.226933	0.091031	0.252148
Gm15625	0	0	0	0
Tmem266	0.763511	0.304785	0	0.169325
Etfa	222.541	62.6967	108.942	90.5845
RP23-5H10.3	0	0	0.212455	0
Isl2	0.198818	0	1.53205	0.338666
Gm17226	0	0	0	0
Scaper	5.76897	5.51291	7.66152	11.1728
Gm23407	0	0	0	0
RP23-158E1.3	0.064542	0	0.321013	0.100509
4930563M21Rik	0	0	0	0.121633
RP23-158E1.5	0	0	0	0
RP24-201N16.3	0	0	0.113882	0
Rcn2	134.882	66.6767	154.831	169.819
Pstpip1	1.05029	0.166726	2.32189	2.08407
Tspan3	94.6592	35.1044	158.05	142.719
Peak1	35.8758	18.6337	59.7167	46.0104
Gm24270	0	0	6.54931	0
Gm29322	1.2063	0	3.84013	3.27398
Peak1os	1.28823	0	0	0.315655
Gm37842	0.878661	0.0881155	0.392723	0
Gm36940	0.641742	0.642449	5.28933	2.78395
Hmg20a	13.8146	12.2363	19.776	22.2364
RP23-180C14.3	0.203339	0	1.95476	0.68185
RP23-180C14.5	0	0	0	0
RP23-180C14.4	0	0	0	1.63733
Gm26868	0	0	0	0
Lingo1	0.803898	0.21126	1.9924	2.03338
RP24-247A8.2	0	0	0	0
Odf3l1	0.556418	1.27953	2.57259	0.853018
Cspg4	2.58913	0.230687	2.35492	1.68579
RP24-247A8.5	0	0	0.324248	0.129879
Snx33	39.1411	13.6711	19.479	13.0964
RP24-247A8.7	0	0	0	0
RP24-247A8.8	0	0	0	0
Imp3	278.533	159.01	183.949	118.207
Snupn	33.8878	17.7297	16.2008	12.0033
Ptpn9	59.9243	42.9664	51.4622	57.1549
Gm10658	2.16627	1.08895	3.67156	2.72237
Sin3a	58.0884	21.0409	37.1929	25.0179
2700012I20Rik	0.606374	0.450426	0.895789	1.12606
Man2c1os	0.404273	0.344318	0.692278	0.344318
Man2c1	26.515	12.2191	19.1966	20.7454
Neil1	5.42262	6.07757	4.79145	8.52993
Commd4	29.517	15.0981	20.3825	12.8308
1700041C23Rik	0	0	0	0
Trcg1	1.30029	0.519856	1.019	0.95307
1700017B05Rik	66.8103	27.3003	65.8501	40.7231
RP24-240O5.1	0	0	0	0
Gm5121	0	0.297696	0	0
Ppcdc	9.6318	2.36585	6.33146	4.04395
Scamp5	53.3849	3.62752	6.04823	5.1054
RP23-371B13.3	0.23275	0	0	0
RP23-371B13.5	0	0.238349	0	0
Gm6166	0.572181	0.517646	0	0
Rpp25	1.5844	0.841154	2.36248	5.04692
Cox5a	90.0415	34.6127	34.7538	33.6256
Gm26631	1.86283	1.21839	1.26006	1.27641
Fam219b	25.7016	25.775	27.3648	30.0961
Mpi	11.7299	6.69732	15.1747	9.08922
Scamp2	245.484	136.244	56.5737	63.1548
Ulk3	24.5659	13.3357	6.43298	11.8091
Cplx3	0.143391	0	0.396244	0.216241
Lman1l	0.118394	0	0.297343	0
Csk	45.1719	37.6767	27.6683	30.669
Cyp1a2	9.96344	1.29132	20.9558	43.3515
Cyp1a1	3.69464	0.0759659	35.2273	28.0314
Edc3	18.1712	19.7981	7.68005	12.7519
Clk3	27.8081	14.987	41.091	25.9818
Gm17231	0	0.131407	0	0.131407
Arid3b	2.4018	2.05385	0.982138	1.76045
Ubl7	26.1256	19.9199	35.2145	25.6039
Sema7a	2.05519	0.557356	19.7864	6.13091
Gm17322	0.171207	0	0.737068	0
Cyp11a1	0.044071	0.0332306	0.048714	0
Ccdc33	0.112033	0.023308	0	0.0699239
Gm16130	0	0.110072	0	0
Stra6	0.498666	0.159267	0.416284	0.764482
Gm16131	0	0	0	0
Islr	5.969	0.816988	321.708	438.277
RP24-67M24.3	0	0	0	0
Islr2	0	0.171821	2.00694	0.54001
1600029O15Rik	0	0	2.80885	2.58731
Pml	14.371	6.67761	73.1584	40.7177
Mir6385	0	0	0	0
Stoml1	15.7279	10.3798	16.5401	17.7422
Loxl1	11.1092	2.42098	648.972	431.662
Tbc1d21	0	0	0	0
1700072B07Rik	0	0	0	0
4930461G14Rik	0	0	0	0
6030419C18Rik	6.6261	1.81653	7.39643	10.3542
Cd276	29.0026	30.7585	7.72664	20.6692
Gm10657	1.04002	0.670481	0	1.60916
Nptn	95.2039	36.9938	98.2252	62.0413
Rec114	1.25012	1.83259	3.48164	4.0317
Gm20620	0	0	0	0
Hcn4	0.226612	0	0.632738	0.600902
Neo1	28.2047	11.8855	29.264	33.6648
RP23-174E11.2	1.59486	0.30064	0	0.30064
Gm7589	1.12075	0	0	0.233167
RP23-325P15.2	0	0	0	0
Adpgk	8.09189	6.06739	11.8493	9.31363
Bbs4	26.8162	15.5659	4.59965	5.85474
Arih1	40.208	34.8667	123.655	172.522
Rps11-ps1	9.35204	2.03742	23.0258	25.9043
RP23-314E23.2	0	0	0	0
Tmem202	0	0	2.23645	2.33473
Hexa	54.8947	19.8301	392.791	202.568
Celf6	0	0	0.114543	0.169213
Parp6	9.63886	4.61649	11.8134	14.2582
Pkm	109.605	37.4121	309.502	162.545
RP23-320D23.6	3.43866	1.15318	10.7629	6.24638
Gramd2	0.27029	0.25097	0.024956	0.0501941
Senp8	1.35623	0.374625	0.988591	0.702422
Myo9a	3.39344	1.99794	12.7134	12.9135
Gm7613	0	0	0	0
RP24-89C4.5	0	0	0	0
Gm2735	0	0.52468	0	0
RP24-89C4.4	0.385603	0	0	0
Nr2e3	0.110874	0	0.177644	0
Gm7616	0.493736	0	0	0
Gm15507	0.447047	0	0	0
Thsd4	55.6465	23.8101	7.59659	8.4123
Gm23668	8.9862	3.36517	0	1.12172
RP23-106F10.1	0	0	0	0
RP23-106F10.2	2.51473	2.45675	0	0
Gm22099	0	0	0	0
RP23-203D1.2	0.0511666	0.162985	0.0508624	0.0814925
RP23-203D1.5	0	0	0	0.566612
RP23-203D1.3	0	0.244263	0.312057	0.244263
RP23-203D1.4	0	0	0	0
Lrrc49	6.25516	3.29516	8.91557	5.06184
B930082K07Rik	0	0	0.167377	0.741792
Larp6	1.14144	0.458989	55.6328	53.7782
1700036A12Rik	0	0	0.896145	0.698642
Uaca	11.6117	2.9375	24.568	18.5041
Gm9869	0.406627	0.226538	13.2906	5.88998
RP23-9A12.3	0	0	0	0
RP23-9A12.4	0	0	0	0
RP23-116C19.1	0	0	0	0
RP23-9A12.5	0	0	0	0
RP23-116C19.4	0	0	0	0
RP23-116C19.5	0	0	0	0
RP23-116C19.2	0	0	0	0
RP23-116C19.3	0	0	0	0.312772
RP23-122B15.1	0	0	0	0
RP23-122B15.2	0	0	0.26216	0.0596115
Gm10655	1.42802	0	0.806945	0.623893
Tle3	33.7417	23.4116	35.3735	30.008
RP24-473A18.3	0	0	0	0
RP24-473A18.4	0	0	0.403131	0
RP24-142A8.1	0	0	0	0
RP23-5I6.1	0	0	0	0
RP24-572J16.1	0	0	0	0.31872
Rplp1	1096.68	652.823	1440.44	1542.48
Kif23	9.51839	5.58031	4.36811	1.71214
Paqr5	88.5548	31.2248	3.46158	2.94428
Gm23221	0	0	0	0
Glce	27.2553	9.58586	21.901	13.4202
Mir5133	0	0	0	0
RP23-417K23.2	0	0	0.380099	0
RP23-417K23.1	0	0	0	0
Gm25603	0	0	0	0
Spesp1	0	0	0.0818614	0.0655798
RP23-417K23.4	0	0	0	0
Anp32a	20.1041	7.43667	35.7741	21.5296
Coro2b	0.458502	0.553524	27.0056	25.1063
n-R5s84	0	0	0	0
Itga11	0.570428	0.208977	50.683	50.7515
RP23-337L12.6	0	0.367432	2.00267	2.57202
Fem1b	53.3271	22.3519	408.892	226.648
Gm26609	1.87318	0.43842	2.35222	3.36122
Cln6	6.02089	1.64552	12.0203	10.3794
Gm10653	0	0	0	0.964896
RP23-337L12.7	0	0	0	0
Calml4	1.3069	0.547759	7.38452	10.0788
Pias1	30.1426	14.4123	29.7716	24.6548
Gm24526	0	0	0	0
RP23-152A3.2	0	0	0	0
RP23-152A3.3	0	0	0	0
Gm25064	0	0	0	0
Skor1	0.0978259	0.196686	0	0.688402
Map2k5	38.9455	15.6683	39.1481	23.5025
2300009A05Rik	12.5681	3.67308	4.9476	4.85594
Gm16759	0.0226385	0	0.0501654	0.45404
Iqch	0.0210206	0.0537095	0.0809902	0.107419
Gm25995	0	0	0	0
Gm6257	0	0	0	0
Aagab	20.4923	11.4136	12.5004	10.0265
Smad3	778.651	329.275	184.702	138.046
RP23-193N1.1	0	0	0	0
RP23-193N1.2	0.231434	0	0.370806	0
RP23-449K22.2	1.80651	0.489915	1.47392	2.77618
Smad6	6.19878	4.01848	38.1366	40.7089
1700055C04Rik	0	0	0	0
Gm25606	0	0	0	0
1110036E04Rik	1.95725	0.396514	0.788571	0
Scarletltr	0.953025	0	0.611985	1.8263
Lctl	1.43792	1.21957	0.306528	0
Zwilch	0.146224	0.23289	0.319781	0.978139
Rpl4	1547.37	729.016	1502.23	1159.89
Gm23344	2.74493	12.8238	24.5745	6.4119
Snord16a	0	0	0	0
Gm22571	51.5832	39.3661	56.9982	25.0512
Gm23136	21.7842	6.18909	8.37899	12.3782
Gm22455	10.4605	5.2579	2.04699	0
Snapc5	47.2398	12.87	24.2026	11.96
Map2k1	276.856	98.1476	155.065	134.682
Gm24106	8.70887	4.85183	4.82457	3.63887
RP23-440L7.5	6.50671	3.70289	9.57207	6.27225
Uchl4	4.02792	2.18641	3.02244	1.0932
Tipin	27.0751	23.1622	23.5832	41.4144
Gm24289	0	0	0	0
Dis3l	17.0308	9.02694	11.3622	7.18959
Megf11	1.9275	1.00466	3.3137	1.13024
Rab11a	279.817	154.309	210.629	103.11
AC147560.1	0	0	0	0
Dennd4a	5.86819	2.23183	27.5164	29.9784
Gm24347	0	0	1.64804	4.49689
Slc24a1	0.076537	0.0238848	0.624717	0.0716543
Vwa9	48.9392	30.9314	22.9045	19.9785
Gm25640	0	1.48539	0	2.97078
Hacd3	172.687	85.3433	47.0846	52.3627
Dpp8	9.9331	10.61	11.0186	15.8786
RP24-296C19.4	0	0	0	0
Igdcc4	3.09091	0.643827	3.76008	2.88189
Igdcc3	0.0442952	0	0.70494	0
Parp16	12.7843	7.47796	12.3721	7.83252
Gm25313	0	0	0	0
Rnu5g	0	1.6091	1.2529	0
Cilp	5.37757	0.750892	937.959	483.425
Clpx	84.6164	32.6067	28.213	25.729
Gm16218	0	0	0	0
RP23-100M12.7	0	0	0	0
RP23-100M12.6	0	0	0.220497	0
RP24-131G14.4	0	0	0	0
Pdcd7	18.7029	15.9949	21.6453	23.7986
Ubap1l	0.316097	0.061531	0	0
RP24-131G14.5	0	0	0	0
Kbtbd13	0	0	0	0
Rasl12	1.71214	0.0233222	9.89328	7.27651
Slc51b	0.523762	1.05306	0.409976	0.789797
Mtfmt	15.0027	9.34689	4.67404	5.1539
RP24-131G14.10	0	0.31482	0	0.787049
Spg21	68.2546	47.4186	25.8091	29.6258
Ankdd1a	0	0	0.356757	0.496833
RP24-131G14.13	0	0	2.54498	5.21622
Plekho2	8.7162	2.12189	104.938	123.249
Pif1	0.0349088	0	2.21169	0.8822
Rbpms2	6.7035	0.86993	13.781	5.62555
Oaz2	45.2224	31.3855	120.162	109.106
Zfp609	6.24966	2.39362	8.34843	3.59042
Trip4	10.6991	6.00384	4.66115	5.98559
n-R5s85	0	0	0	0
Gm16073	0.409511	0.617562	0	0.308781
2810417H13Rik	0.331591	0.0258698	0.0260245	0.517395
Gm23248	0	0	0	0
Csnk1g1	18.0031	12.6588	5.74747	7.3813
Gm22657	3.54579	0	1.20939	0
Ppib	23.0804	22.5751	30.5533	37.3636
Snx22	0.317911	0.286932	0.266423	0.382576
Snx1	98.4683	38.6871	60.2937	39.9265
Fam96a	78.5324	44.9171	49.0023	45.1058
Dapk2	1.41812	0.570641	62.0862	35.8078
Herc1	8.71078	4.22215	14.3368	12.6163
Gm23428	0	0	0	0
Gm28379	0.268251	0.0505669	0.222384	0.252835
Fbxl22	9.2776	2.1833	5.22032	5.15764
Usp3	64.4024	40.7159	32.0989	32.5502
Gm15563	0.354479	0.905725	0	0.905725
Car12	4.62068	0.501633	1.42892	2.09014
Aph1b	1.79526	0.618226	6.84896	9.77569
Gm10647	0.376179	0	0	0.203713
BC050972	0	0	0.176496	0.138152
Ppp1r2-ps4	0	0	0	0
Aph1c	0.64588	0.192516	3.02786	1.27542
Gm17098	0	0	0	0.243917
Rab8b	19.9679	10.3325	149.39	153.568
Rps27l	534.482	204.049	217.388	161.4
Lactb	40.761	21.2207	20.1787	22.9942
Gm24225	0	0	0	3.14379
Tpm1	687.933	558.596	469.473	417.558
RP23-20I24.2	0	0	0	0.0642931
Gm22145	0	0	0	0
RP23-225C11.1	0	0	0	0
Tln2	1.05748	0.229599	14.1503	9.20772
Mir190a	0	0	0	0
RP23-340D4.2	0	0.0521682	0	0
RP24-76M8.4	0	0	0.341366	0.378222
Mir7241	0	0	0	0
Mir7242	0	0	0	0
RP24-76M8.3	0	0	0	0
M5C1000I18Rik	0	0	0	0
C2cd4b	0.766657	1.3992	0.14066	0.41976
C2cd4a	1.00655	0.151769	0.114437	0.455306
Vps13c	0.783857	0.954691	1.65007	2.52136
RP24-151D4.1	0	0.0364208	0	0
Gm28195	0	0	0	0
Gm22382	0	0	0	0
RP23-18I3.1	0	0	0	0
Gm22169	0	0	0	0
RP24-185I21.1	0	0	0.336038	0
Gm22962	0	0	0	0
RP24-185I21.2	0	0	0	0
Rora	30.9169	19.5047	59.4391	46.4105
Gm15511	3.65298	0	0.670217	1.66673
Ice2	5.74769	3.72202	3.59066	3.11993
RP23-82F10.5	0.956151	0	0.475234	0
RP23-82F10.3	0	0.164392	0	0
Gm4978	0	0	0	0.181444
Anxa2	3618.66	3174.38	831.661	1110.33
Mir3109	4.2447	1.42336	2.26697	0
Gm16144	8.94098	7.77939	5.34958	4.07492
RP24-421D3.1	0	0	0	0
Foxb1	0	0	0	0
B230323A14Rik	0	0	0	0
RP24-396L14.3	0	0	0	0
Gm28731	1.48208	0.473355	2.61722	1.18339
Bnip2	101.127	47.0619	111.355	129.114
Gtf2a2	38.3165	36.6749	28.8588	39.534
Gcnt3	7.79968	0.675033	0	0
RP23-128A23.3	0	0	0	0
RP23-128A23.2	0	0	0	0
Fam81a	2.18043	1.82315	0	0.484273
Gm24257	0	0	0	0
Gm26849	0	0	0	0
Myo1e	563.069	256.84	95.9637	78.4205
Mir5626	3.3249	0	0	0
Ccnb2	6.59209	3.421	18.5097	14.2877
Rnf111	37.9888	27.0883	31.3026	25.1579
Gm24615	18.6389	1.8736	1.41274	3.74721
Gm23588	0	0	0	0
Gm23730	0	0	0	0
Gm22229	0	0	0	0
Sltm	46.9887	36.6308	30.2292	32.1479
Fam63b	10.8875	5.30152	22.4546	11.9867
Gm10642	0.287042	0.0951428	0.171743	0.570857
Adam10	157.783	69.7156	42.4206	46.9583
Lipc	7.28701	0.594008	6.09545	7.64786
Gm25149	0	0	0	0
Gm3436	0.658349	1.28371	0.364714	0
RP23-413J12.1	0.253052	0	0.433326	0.754333
Aqp9	30.1071	13.6443	1.84956	6.5922
RP23-2F19.3	0.178173	0	0	0
RP23-2F19.2	0	0	0	0
Aldh1a2	87.3916	35.3712	27.5558	9.82176
RP24-86L13.2	0	0	0	0
Polr2m	290.423	162.202	274.222	142.411
Gcom1	0	0	0	0
Myzap	1.35095	0.331243	2.14071	2.81556
RP23-99B22.2	0	0	0	0
Cgnl1	51.374	12.7305	29.2381	24.1435
Gm27220	0	0	0	0
Gm37660	2.76911	0.964817	0.107769	0.750413
Tcf12	24.0517	12.0385	16.1603	16.9875
Gm38057	0.547481	0	0.69972	0.622834
Gm38111	0.95004	0.50439	0.112401	0.151317
Gm18821	1.31633	0.614963	0	0.614963
Gm37879	3.2008	3.28452	1.16736	1.40765
Gm27152	0	0	0	0
Gm37663	21.2407	10.8605	7.51703	6.46301
Gm37023	0.30614	0.307758	0.0599078	0
A430027C01Rik	4.8937	1.45657	3.70108	2.71892
Gm27450	0	1.38346	0	0
Gm37137	1.13322	0.746123	0.456572	0
Rpl15-ps2	0	0	0	0
Gm25045	0	0	0	0
Gm7863	0.311195	0	0	0
Gm7866	0	0	0	0.364784
Gm27159	0	0	0	0
Gm27188	0	0	0	0
Gm7870	0	0	0	0
Gm25163	0	0	0	0
Gm27253	1.51777	0	0	0
Zfp280d	11.7899	4.14692	5.11927	3.82793
Gm19353	0.4483	1.1192	1.40737	0
Gm17828	0	0	0	0
Gm37983	0	0.0925591	0	0
Gm37303	0.900662	0.407409	0	0
Gm37581	0.633886	1.00958	0	0.60575
BC065403	0	0	0.165019	0
Gm37150	0	0	0	0
Gm27230	0	0	0	0
Gm27255	0	0	0	0
Gm27254	0	0	0	0
Mns1	0.519318	0.73089	0	0.591673
Gm36948	0.0652039	0	0	0
Gm27231	0	0	0	0
Tex9	1.20999	1.10308	0.591966	0.700367
Gm28010	0	0	0	0
4930509E16Rik	0	0	0.536154	0
Rfx7	4.76401	4.19795	3.41751	5.04536
Gm19427	9.57375	2.65872	5.18423	1.99404
Gm37105	2.3276	0.348528	0.356208	0.697057
Gm18014	0.390795	1.14576	0	0.572881
Gm27241	0	0.157753	0	0.788765
Gm27232	0	0	0	0
Gm23057	0	0	0	0
Nedd4	105.714	40.6628	349.38	207.46
A530064N14Rik	4.5461	1.25179	1.84694	0.500715
Gm7265	1.02644	0.879758	0.0437407	0.83577
Gm37955	3.42774	0	0	0
Gm36936	0.766168	0.462096	0	0.231048
Gm27204	0	0	0	0
Prtg	1.07049	0.649147	0.100925	0.196254
Gm27203	0	0	0	0
A730062M13Rik	0	0	0	0
Gm37234	0	0	0	0
Pygo1	0.895162	0.58052	3.09131	1.60611
Dyx1c1	0	0	0	0
Gm44503	0	0	0	0
Gm23567	0	0	0	0
Gm37710	0	0	0	0
Ccpg1os	5.74332	4.24794	1.70816	3.55282
Ccpg1	1.6232	0.677766	1.12857	1.10137
Gm27353	0	0	0	1.63519
Pigb	3.61149	1.16602	2.80513	2.21279
Gm38192	0.202117	0	0	0
2310009A05Rik	4.25848	2.49707	3.81218	4.36987
Rab27a	1.92593	0.226035	9.92583	3.03533
Gm27186	0	0	0	0
Khdc3	0.0905725	0	0.0708958	0.182103
Gm20509	0	0	0	0
Rsl24d1	138.46	50.2834	37.3724	38.6014
Gm38215	0	0	0.137197	0
Gm5745	0	0	0	0
Gm27211	0	0	0	0
Unc13c	0.0427203	0	0.141554	0
Gm37611	0	0	0	0
Gm27148	0	0	0	0
Gm25105	0	0	0	0
Gm37326	0	0	0	0
n-R5s86	0	0	0	0
Wdr72	17.0891	11.8436	0.407703	2.66793
Gm24141	0	0	0	0
Nr1h2-ps	0	0	0	0
Gm28622	0	0	0	0
Gm27189	0	0	0	0
Gm27233	0	0	0	0
Gm22315	0	0	0	0
Gm16551	7.43592	0.932128	0.166177	0.335566
Gm20649	0	0	0	0
Gm28182	0.193346	0	0	0
Onecut1	1.78608	0.456805	0	0.0609073
Fam214a	5.94179	2.53877	11.1444	11.2167
Arpp19	69.4825	41.7969	24.1885	27.601
RP23-203P12.5	0	0	0	0
Myo5a	0.781641	0.353271	2.62307	2.13645
Gm9719	0	0	0	0
Gm16353	0.475344	0	0.305242	0.151818
Myo5c	25.4125	8.6023	0.312793	1.20083
Gnb5	7.07705	7.81324	22.464	25.8733
RP24-189I2.4	0.222484	0	1.00683	0.803214
RP24-189I2.5	0	0	0	0
Bcl2l10	0	0.191821	0.694154	0
Mapk6	82.5411	47.7942	184.999	101.012
RP24-365N15.4	0	0	0	0
RP24-365N15.3	0	0	0.325866	0
4933433G15Rik	0	0.791602	1.41831	0.879558
Leo1	41.6195	12.8211	21.5825	14.3627
Gm7972	0.0854206	0.095178	0.141965	0.237945
Tmod3	32.8984	24.8751	71.3414	59.1833
RP24-365N15.9	0	0	0	0
Tmod2	0.0643272	0	1.38547	1.89539
RP24-126O19.4	0	0	0	0
Lysmd2	21.8954	8.57136	50.6601	33.6261
Scg3	0.0583052	0.427359	0	0.256416
Gm37871	0	0	0	0
Gm3671	0	0.30423	0.137292	0
Bmp5	0.553561	0.092748	36.7584	36.821
RP23-426K2.2	0	0	0	0.109793
Gm26903	0	0	0.136653	0.0271681
Gm44355	0	0	0	0
RP23-426K2.3	0	0	0	0
Gm25300	0	0	0	0
Hmgcll1	0.275843	0.622388	0.114251	0.0732221
Gm38083	0	0	0	0
Gfral	0	0	0	0
Hcrtr2	0	0	0	0.113935
Gm27234	0	0	0	0
Fam83b	17.9502	8.64821	0.677188	2.6458
Gm27156	0	0	0	0
Gm27245	0	0	0	0
Gm22938	0	0	0	0
RP24-375O19.4	0	0	0	0
Gm27155	0	0	0	0
Gm23791	0	0	0	0
RP23-18M12.2	0	0	0	0
Gm18486	0	0	0	0
Tinag	26.8956	13.9054	0.749116	2.93186
Gm27158	0	0	0	0
Gm19541	0.260484	0	0	0
Gm5746	0	0	0	0
Mlip	0	0	0	0
Gm27210	0	0	0	0
Gm38254	0	0	0	0
4930590H14Rik	0	0	0	0
5730403I07Rik	0	0	0	0
Lrrc1	11.4798	5.21865	2.18178	2.11846
Gm19569	1.74312	0.661013	0.825124	0.52881
Gm21013	0	0	0	0
Gm25250	0	0	0	0
Klhl31	0.0983306	0	0.032602	0
RP23-268C22.3	0	0	0	0
RP23-268C22.2	0	0	0	0
RP23-297P22.1	0	0	0	0
Gclc	1189.52	350.605	142.489	110.934
RP24-397P9.4	0	0	0	0
RP24-397P9.2	0.0504574	0	0	0
RP24-397P9.3	0.429989	0	0	0
RP24-397P9.5	0	0	0	0
Elovl5	117.041	76.1837	86.9316	150.102
RP23-37D14.4	0.677188	0	0.681015	0.855679
Gm23609	0	0	0	0
RP23-37D14.3	0	0	0	0.225238
RP23-37D14.5	0	0	0	0
Gcm1	0	0.0740715	0.200561	0
RP23-37D14.7	0.632619	0	0	0
Fbxo9	31.9998	12.4501	41.857	28.0386
Ick	6.71673	2.10688	2.61946	2.3986
Rn7sk	15.0366	3.25776	107.365	100.525
C920006O11Rik	4.02594	0.771497	4.78272	4.24323
Gsta4	511.669	66.726	30.3896	31.6071
RP23-99D11.5	0	0	0	0
Gsta1	10.5752	1.01231	0	0.144616
RP23-99D11.7	0	0	0	0
Gm3776	1.09592	0	0	0
RP23-99D11.8	0	0	0	0
Gm10639	0.143432	0	0	0
Omt2a	0	0	0	0
Gm8074	0	0	0	0
Omt2b	0	0	0	0
Gsta2	1.99686	0.13088	1.04116	0.916159
Dppa5a	0	0	0	0
Ooep	0	0	0	0
Gm8087	0	0	0	0
4930542C12Rik	0	0	0	0
Ddx43	0	0	0.336518	0.0658524
Gm8093	0	0	0.096104	0.106229
Mb21d1	1.47868	1.60896	29.3003	12.5377
Gm17324	0.167078	0.166139	0.299899	0
Mto1	13.6136	9.33734	9.44437	11.9005
Eef1a1	2228.59	786.224	1902.5	1273.15
Gm26377	0	0	0	0
RP23-366K1.6	0	0.160297	0	0.320595
Slc17a5	9.21625	7.01331	19.6588	13.7707
Cd109	0.542659	0.0306836	0.856039	2.11717
4921509A06Rik	0	0	0	0
RP24-70H20.4	0	0	0	0
RP24-70H20.5	0	0	0	0
Gm8116	0	0	0	0
RP24-75M13.2	0	0	0	0
RP24-75M13.1	0	0	0	0
RP23-93J3.1	0	0	0	0
RP23-433C10.1	0	0	1.03093	0
RP23-433C10.2	0	0	0	0
Gm28620	0	0	0	0
RP23-261O3.2	0	0	0	0
RP23-261O3.3	0	0	0	0
RP23-261O3.4	0	0	0	0
RP23-261O3.5	0.203426	0	0	0
RP23-352M7.2	0	0	0	0
RP23-352M7.1	0	0	0	0
RP24-279F18.1	0	0	0	0
RP23-462B19.2	0	0	0	0.415122
Col12a1	0.463331	0.0367721	13.3521	12.8212
4930562D21Rik	0	0	1.33727	0.912227
Cox7a2	501.059	127.809	180.984	177.798
Tmem30a	109.457	64.9633	119.538	109.082
4930429F24Rik	0.573696	0	0.491198	1.34369
Filip1	1.83655	0	5.32446	5.69065
Gm20477	0	0	0	0
Gm3211	0	0	0	0
RP23-228J12.2	0	0	0	0
Gm25433	0	0	0	0
RP24-63G9.4	0	0	0	0
Senp6	52.4098	29.933	29.3217	27.1384
Gm20648	0	0.569071	1.3293	0
Gm17477	1.88667	1.5463	1.81342	0.309259
Myo6	50.8727	15.6902	10.6713	8.78321
Gm27227	0.655229	1.70351	0	0
Impg1	0.0400376	0	0	0
CH25-502A9.2	0	0	0	0
CH25-502A9.1	0	0	0	0
RP23-442O9.1	0	0	0	0
Gm27224	0	0	0	0
Gm27225	0	0	0	0
Gm26713	0	0	0	0
Gm8151	0	0	0	0
Gm27226	0	0	0	0
Htr1b	0	0	0	0
D430036J16Rik	0.0892989	0	0	0
Gm9531	0	0	0	0
Gm26907	0	0	0	0
Mei4	0.113575	0	0.0387381	0
Gm37837	0	0	0	0
RP23-316O20.1	0	0	0	0
Gm15896	0	0	0	0
Gm23748	0	0	0	0
RP24-161L16.3	0	0	0	0
1700063H06Rik	0	0	0	0
Gm22836	0	0	0	0
Gm24393	0	0	0	0
Gm27249	0	0	0	0
Irak1bp1	11.4037	8.13772	14.2675	14.9192
Phip	10.4753	6.9282	14.4284	11.6715
RP23-13G1.9	0	0	0.158216	0.209829
Gm27248	0	0	0	0
RP23-13G1.8	0	0	0.263777	1.18368
Hmgn3	1.99738	0.155523	29.9025	23.7173
Gm2065	0	0	0.844718	0.339531
Gm29054	0	0	0.550327	0
Gm38279	0	0	0	0
Gm27216	1.79519	0	1.40519	1.80468
RP23-72A20.11	0.395486	0	0.0364293	0
Lca5	3.2901	1.55985	1.21164	1.85602
Rps27a-ps2	0	0	0	0
Gm2087	0	0	0	0
Gm37307	0	0	0	0
Gm28552	0	0	0	0
Gm28477	0	0	0	0
Sh3bgrl2	12.9104	3.12293	4.6743	4.26862
RP24-221A9.1	0.214858	0	0	0.944907
RP23-101D11.3	0	0	0	0
Gm2109	0	0	0	0
Elovl4	0.122719	0.0616839	4.89898	4.62629
Ttk	0	0.0324537	1.23695	0.0649074
RP23-218I3.4	0	0	0	0
Bckdhb	8.5786	4.35254	21.0463	14.4231
Gm29163	0	0	0	0
Gm29164	0	0	0	0.206755
RP23-44C21.2	0	0	0	0
Gm26146	0	0	0	0
RP24-465F1.1	0	0	0	0
Gm8226	0	0	0	0
RP23-329B5.1	0	0	0	0
Gm26126	0	0	0	0
RP23-329B5.2	0	0	0	0
4930554C24Rik	0	0	0	0
RP23-61B14.3	0	0	0	0
Gm28625	0	0	0	0
RP23-61B14.4	0	0	0	0
Gm8228	1.81495	0.386345	1.38374	1.25562
Gm28070	0	0	0	0
RP23-142F22.2	0	0	0	0
RP23-142F22.1	0	0	0.38126	0
Gm11114	0	0	0	0
Fam46a	8.20905	1.31779	84.3729	47.3745
RP24-216P6.3	0	0	0	0
Gm36927	0	0	0	0
RP24-216P6.4	0	0	0	0
Gm25125	0	0	0	0
RP24-86K19.1	0	0	0	0
RP23-58N8.7	0	0	0	0
Ibtk	52.6739	32.587	14.1174	22.0355
4933431K14Rik	2.22348	0.737773	2.11816	0.590218
Gm22830	0	0	0	0
Gm5619	0	0	0	0.191232
Gm18766	0	0	0	0
9330154J02Rik	0.0920714	0.185244	2.06525	0.586606
Tpbg	19.2758	14.8858	98.0919	84.313
RP24-511A23.3	0	0	0	0
RP23-103I7.1	0	0	0	0
Ube2cbp	3.34347	2.50414	1.67941	0.834712
Gm16202	0	0	0	0
Dopey1	2.82496	1.94959	3.30904	3.2735
Gm17530	0	0.448553	0.676439	1.79421
Pgm3	12.8689	8.13625	6.68759	13.516
Rwdd2a	1.443	0.601101	6.36276	5.00918
Me1	256.069	103.979	50.2786	52.877
Gm38230	0.275478	0	0	0.201917
A330041J22Rik	0.545803	0.480433	0.437246	0.0686333
Gm25949	0	0	0	0
Gm22138	0	0	0	0
Gm37484	0	0	0	0
Prss35	4.28645	0.759215	5.23718	4.33837
Snap91	0	0	0	0
Gm37941	0	0	0	0
RP24-148D3.3	0	0	0	0
Ripply2	0	0	0	0
Cyb5r4	14.1673	7.75828	6.4948	5.17218
Gm8282	0	0	0	0
Mrap2	0	0.829497	0.187609	0.311061
Gm37012	0	0.348578	0	0
Cep162	8.86556	5.25249	1.5961	2.69223
Gm24649	0	0	0	0
Gm9540	0	0	0	0
Gm37375	0	0	0	0
Tbx18	0	0	0	0
D030062O11Rik	0	0	0	0
Gm37374	0	0	0	0
Gm9541	0	0	0	0
Gm25528	0	0	0	0
Gm23176	0	0	0	0
Gm28877	0	0	0	0
Gm2324	0	0	0	0
Gm5368	0	0	0	0
Gm28231	0	0	0	0
Gm5066	0	0	0	0
RP23-118M23.8	0	0	0	0
Nt5e	5.48063	0.358162	13.1063	9.20477
Snx14	12.5655	8.8778	17.8495	14.1072
Gm10163	0	0	0	0
Gm20537	0	0	0	0
Gm28229	2.20556	1.54114	1.86028	1.60536
Syncrip	42.0456	19.3474	21.6823	14.289
Snhg5	65.7937	53.568	146.366	119.716
Snord50a	0	0	0	0
Snord50b	0	0	0	0
Gm22985	0	0	0	0
Zfp949	10.4056	6.29237	4.89681	3.10734
Gm26461	2.75164	1.7174	0	0
Trim43a	0.139368	0	0.308831	0
9430037G07Rik	0.501559	0.295737	0.14865	0.295737
Gm29603	0	0	0	0
Gm23017	0	0	0	0
Gm38214	1.08528	0.419797	0	0
Gm37226	0.172033	0	0	0
Mthfsl	5.46989	4.55373	1.56728	2.77183
Gm10634	0	0	0.0809634	0
Bcl2a1d	2.142	0.354994	0.640803	0.887485
Gm37560	0	0	0	0
Gm26082	0	0	0	0
Gm37614	0	0	0	0
Gm29562	0	0	0	0
Trim43c	0	0	0	0
9330159M07Rik	0.26334	0	0.329339	0.555896
Gm9775	0	0	0	0
Gm26135	0	0	0	0
Gm26611	0	0.185142	0	0
Gm2396	0	0	0	0
Gm23707	0	0	0	0
Bcl2a1a	0.37618	0.374066	0	0.374066
Gm37833	0	0	0	0
Gm37993	0	0	0	0
Gm24463	0	0	0	0
Gm19498	0	0	0	0
Trim43b	0	0	0	0
4930579C12Rik	0	0.115189	0	0
Gm26423	0	0	0	0
Bcl2a1b	0.187491	0.169221	0.18855	1.18454
Gm29094	0	0	0	0
Mthfs	1.10774	0.674061	0.748411	1.07237
Gm38091	0	0	0	0.0323575
RP23-407B23.4	0.0564684	0	0	0.056151
AF529169	0.255467	0.333863	0	0
RP24-340L11.5	0	0	0	0
RP24-340L11.6	0	0	0	0
Tmed3	37.1492	13.6893	114.226	92.633
Ankrd34c	0	0	0	0
Gm29608	0	0	0	0
Mir184	0	0	0	0
1700017I07Rik	0	0	0	0
4930524O08Rik	0	0	0	0
Rasgrf1	9.95674	0.571146	0.708084	0
Gm23759	0	0	0	0
Gm17944	0	0.714681	0.215013	0
Ctsh	54.3113	21.6568	65.9004	65.6758
Morf4l1	9.87608	3.09329	13.4837	6.93943
Gm26882	0.259588	0	0.0814937	0
Gm6223	0	0.353721	0	0
9430062P05Rik	0	0.166523	0.111603	0
Adamts7	5.10363	2.49396	21.3717	28.4446
Tbc1d2b	4.49833	5.7361	20.575	29.9275
Gm16200	0.925559	0	0	1.25305
RP24-216M10.1	0	0	0	0
Gm22717	0	0	0	0
Gm22866	0	0	0	0
Gm2497	0	0	0	0
Gm29605	0	0	0	0
Gm29604	0	0	0	0
Gm28703	0	0	0	0
Gm37665	0	0	0	0
Gm20561	0	0	0.639231	0
Gm29408	1.08343	0	1.47815	0
Gm5620	0.278759	0.295985	0.277102	0
Gm36960	0	0	0	0
Gm29602	0	0	0	0
Gm37812	0	0	0	0
RP23-186M2.3	0	0	0	0
Gm37457	0	0	0	0
Gm37040	0	0	0	0
Gm28652	0	0	0	0
A730094K22Rik	0	0	0	0
Zic1	0	0	0	0
Zic4	0	0	0	0
Gm37477	0	0	0	0
Gm29478	0	0	0	0
Gm37987	0	0	0	0
Gm26101	0	0	0	0
Gm45561	0.224845	0	0.596386	0.329608
Plscr5	0	0	0.167501	0
Plscr1	2765.63	1592.21	133.031	343.691
Mir6386	66.057	34.1005	4.19239	5.38429
Plscr2	26.3648	10.8435	39.8868	23.0925
Gm29139	0	0	0	0
1700057G04Rik	0.140074	0.0780373	0	0.234112
Gm15493	0	0	0	0
Plscr4	3.91123	0.176922	72.7495	75.251
Gm25417	0	0	0	0
Gm38391	0.564684	0.305795	4.88373	2.54829
Gm37545	0	0	0	0
Plod2	10.1847	7.89911	82.7314	76.9946
Gm2495	0	0	0.856196	0
Gm29396	0	0	0	0
4933400C23Rik	0	0	0	0
Gm28054	0	0	0	0
Gm29397	0	0	0	0
1700034K08Rik	0	0	0	0
Gm9621	0	0	0	0
RP23-237M15.1	0	0	0	0
RP23-374L19.1	0	0	0	0
Gm24200	0	0	0	0
Gm5370	0	0	0	0
Gm28934	0	0	0	0
1190002N15Rik	14.7522	11.4157	37.9796	20.5483
RP24-361K14.1	0	0	0	0
Gm24178	0	0	0	0
Gm29395	0.403655	0.152183	0	0
Slc9a9	3.4777	0.833144	5.99922	6.57746
Gm16262	0	0	0	0
Mir7656	0	0	0	0
RP23-365J20.3	0	0	0	0
Chst2	0.0512783	0	2.6846	3.37571
Gm37805	0	0	0	0
Gm8449	0	0	0	0
Gm19193	0	0	0	0
U2surp	27.535	14.825	26.5547	14.2776
Gm28424	0.583949	0.464534	2.5156	1.3936
RP23-260J19.5	0	0	0	0
Paqr9	1.23989	0.0190797	0.531423	0.648709
Gm16126	0	0	0	0
Gm28164	0	0	0	0
Gm25582	0	0	0	0
Gm16127	0	0	0	1.80955
Pcolce2	1.16454	0.0431338	43.7472	74.492
Itpa-ps2	0	0	0	0.234725
Trpc1	4.43975	1.80992	13.3879	9.59256
Pls1	62.7068	23.4022	0.761964	3.42911
1700065D16Rik	0.085722	0	0.480708	0.0431173
Atr	3.92465	1.94481	0.795736	1.01779
Gm24004	0	0	0	0
Gm16794	1.23932	0.077873	2.1119	0.584048
Xrn1	9.07034	4.15372	4.04377	3.29618
C78334	0	0	0	0
Gm28085	0.127824	0.489904	0.32833	0
Gm38375	0.210168	0.190137	0.358419	0.190137
Gk5	1.94675	1.69122	6.89041	8.40913
Tfdp2	6.37658	2.89732	5.13888	3.4689
Gm37195	0	0	0	0
Gm28924	0	0	0	0
Atp1b3	240.319	128.716	744.782	360.458
BC043934	0	0	0.469451	0.585153
Rnf7	103.183	47.5072	48.5914	49.756
Gm28729	0	0	0	0
Gm27289	0	0	0	0
Gm8495	1.39449	0.887871	0.441441	1.33181
Rasa2	31.1461	22.53	22.8964	16.0427
n-R5s87	10.0872	3.65029	0	0
Gm19280	7.33205	1.94628	5.46635	0.97314
Zbtb38	17.9905	8.48397	66.2765	45.1418
A930006L05Rik	5.10748	1.96261	6.20232	3.97686
C430002N11Rik	0.0756228	0	0.100292	0
Gm28688	0	0	0	0
Gm8520	0.532416	0	0.159278	0.529424
Pxylp1	4.95291	1.18405	6.28814	7.0436
Gm10123	0	0	0	0
Gm8524	0.526369	0	0	0
Spsb4	4.28573	2.78272	0.888198	1.68337
Gm16010	0.18475	0	0	0
Gm18291	0	0	1.06073	1.40676
Gm19325	0.037036	0.117974	0.257711	0.412908
Gm26767	1.60846	0.679529	1.34222	1.7606
Slc25a36	33.4244	15.4516	30.3457	19.2085
Gm16185	1.54313	0.583778	0.792206	0.510806
Rpl7a-ps10	0	0	0	0
Gm5371	0	0	0	0
Gm29241	0	0	0	0
Gm29240	0	0	0	0
A030012G06Rik	0	0	0	0
Trim42	0	0	0	0
Gm15891	0	0	0	0
Gm25607	0	0	0	0
Clstn2	0.132057	0	0.875145	2.76929
Gm37661	0	0	0.397537	0
4921534H16Rik	0	0	0	0.257428
2610303G11Rik	0	0	0	0
Nmnat3	3.68259	1.62702	3.90695	2.42802
Gm28530	0	0	0.239607	0
Rbp1	31.1556	9.00901	196.631	302.857
Rbp2	0.66024	0.165946	0	0.663783
Gm37113	0	0	0	0
4930579K19Rik	1.19465	1.08909	0	0.12101
Copb2	160.875	123.139	79.8818	92.6468
RP23-307B15.5	0.160399	0	0.437669	0.145111
Mrps22	32.9538	38.4392	6.64517	14.146
Gm37637	11.708	6.27423	2.45296	1.65111
Gm27919	0	0	0	0
Pisrt1	0	0	0	0
E330023G01Rik	0	0	0	0
Gm37282	0	0	0	0
Gm37917	0	0	0	0
Gm38226	0	0	0	0
Prr23a1	0	0	0	0
Prr23a2	0	0	0	0
Prr23a3	0	0	0	0
Gm5920	0	0	0	0
RP24-207M20.5	0	0	0	0
7420426K07Rik	0	0	0	0
RP24-225E14.11	0	0	0	0
Gm28266	0	0	0	0
Foxl2os	0	0	0	0
Foxl2	0	0	0	0
Faim	12.5398	8.25247	4.25004	5.19841
Gm1123	1.23972	0.103864	0.304518	0.103864
Pik3cb	4.40977	1.22901	0.400512	0.882813
Gm2950	0	0	0	0
Faiml	0	0	0	0
Gm38327	0	0	0.363851	0.36191
Cep70	4.24817	4.19244	1.13993	2.82263
RP23-114N1.10	0	0	0	0
RP23-114N1.9	0	0	0	0
4930422M22Rik	0.168396	0.493717	0	0
Gm37249	0.173595	0.130975	0	0
Esyt3	1.10063	0.708173	0.0193686	0.0643794
1700008A23Rik	0.268703	0	0	0
Gm28087	0	0	0	0
Mras	3.49716	1.23687	16.6634	9.40989
Nme9	0	0	0	0.278061
Armc8	34.4481	26.6101	16.7764	15.551
Dbr1	102.808	44.0794	29.4512	32.4213
A4gnt	0	0	0	0
Dzip1l	5.06507	4.51955	7.04242	4.36371
Cldn18	0.209443	0	0	0
Gm16004	0	0	0	0
Gm23949	0	0	0	0
RP23-52K6.2	0	0	0	0
Sox14	0	0	0	0
Gm23594	0	0	0	0
Gm8641	0.241518	0	0	0
4930519F24Rik	0	0	0	0
4930540E01Rik	0	0	0	0
Gm28167	0	0	0	0
RP23-368K22.5	0	0	0	0
Gm28267	0	0	0	0
Gm28166	0	0	0	0
Il20rb	7.78082	7.7896	12.9869	7.67832
Nck1	55.9677	28.0728	70.9801	35.1302
Gm28586	0	0	0.303187	0
Slc35g2	40.9883	14.2046	65.6299	36.1571
Stag1	38.7636	18.1443	41.5761	22.1688
RP23-116P18.5	0	0	0	0
Gm8661	0	0	0.154415	0.155288
Gm37204	0.733837	0.562505	0.518356	0.890633
Gm38297	0	0	0.151031	1.0015
Gm3081	0.372662	0.923277	0.493929	0.725432
Pccb	26.2026	11.6251	7.94967	10.6771
Gm3096	0	0	0	0
Msl2	44.7683	34.0615	104.184	85.6736
Gm37553	0.466334	0	0.373584	0.156374
Ppp2r3a	21.298	14.2788	7.67025	10.3309
Gm37962	0.73028	0.275303	0.928895	1.37651
Gm37621	2.60292	1.18337	2.11555	0.577254
Gm37953	1.48244	0	0.398904	0
Gm38344	2.14584	0.22771	0.113215	0.341565
Gm37314	5.52116	3.59591	1.04277	2.14372
Gm24338	0	0	0	0
Gm3121	0	0	0	0
Gm28660	0	0	0	0
Gm28979	0	0	0	0
Gm24638	0	0	0	0
Gm29385	0	0	0	0
Gm5161	0.180593	0	0	0
RP23-269P7.4	0	0	0	0
RP23-269P7.3	0	0	0	0
RP23-269P7.5	0	0	0	0
Gm29521	0	0	0	0.0363658
9630041A04Rik	0	0	0	0
Gm37460	0	0	0	0
Ephb1	0	0	0.622378	1.22511
Gm37683	0	0	0	0
Gm37562	0	0	0	0
n-R5s88	0	0	0	0
Gm29388	0	0	0	0
Gm37945	0	0	0.0633173	0
Gm37260	0	0	0	0
Mir7243	0	0	0	0
Gm26846	0	0	0	0
Gm22894	0	0	0	0
RP23-467E4.7	0	0	0	0
Ky	0	0	0	0
Gm25669	0	0	0	0
Gm7364	0	0	0	0
Gm29143	0	0	0	0
Gm29387	0	0	0	0
RP23-467E4.6	0	0	0	0
Cep63	10.395	5.55972	4.36908	4.71298
Anapc13	14.7633	4.00481	7.76513	8.16666
4930533D04Rik	0	0	0	0
Gm36957	0	0	0	0
Amotl2	11.3874	5.33979	73.3627	50.2626
Gm5627	0.156108	0	0	0
Gm36958	0	0	0	0
RP23-274G21.6	0	0	0	0.115314
RP23-274G21.4	0	0	0	0
Ryk	9.83913	3.81452	37.88	25.2912
RP23-274G21.5	0.499655	1.09869	0	0.366231
Slco2a1	33.1938	11.7164	39.7956	18.8462
Gm25842	0	0	0	0
n-R5s89	0	0	0	0
Gm22595	1.62859	1.228	0	3.68399
RP24-421P3.9	0	0	0.491199	0.813799
Rab6b	2.52819	2.97007	14.2493	11.6966
Gm37166	0.6462	0.1501	0.679021	2.1014
Srprb	82.156	44.3485	43.6058	45.3856
Gm20425	0	0	0	0
Trf	41.2479	7.70387	43.7545	60.8398
1300017J02Rik	4.05773	0.225678	5.51914	9.67189
Topbp1	8.14837	9.19327	6.69513	7.73402
Cdv3	23.7653	13.8741	28.2412	16.2936
Gm29600	0	0	0	0
RP23-217J11.6	0	0	0	0
5830418P13Rik	0	0	0	0
Bfsp2	0	0	0.147533	0
Gm16252	0	0	0	0
Tmem108	0.717168	0.373965	1.87971	1.30888
RP23-216O10.11	0	0	0.268754	0
Gm26360	0	0	0	0
Gm37649	0	0.123883	0	0
4932413F04Rik	0	0	0	0.0525629
Gm38032	0.100466	0	0	1.03093
Gm5372	0	0	0	0
Gm29154	0	0	0	0
RP23-380A10.8	0	0	0	0
Nphp3	2.71965	1.97831	4.98671	3.5706
Gm28305	0	0	0	0
Gm37200	0	0.0709234	0.0705248	0.567387
Uba5	65.516	49.3156	43.4633	41.3245
Gm37750	0	0	0	0
Acad11	4.4232	1.75102	2.89738	4.62187
Ackr4	0.464182	0.078553	6.38939	5.15831
RP24-296K18.5	0	0	0	0
RP24-296K18.6	0	0	0	0
Dnajc13	17.5325	9.63183	16.8111	8.83443
Hmgb1-rs16	1.75909	0.249886	0.225536	0
Gm37563	0	0.123368	0.192117	0.370103
Acpp	0.31772	0	0.0957798	0.021779
Gm28996	0	0	0	0
Gm28548	0	0	0	0.37664
Mir2136	0	0	0	0
Gm25904	0	0	0	0
Cpne4	0	0	0	0
Gm23391	0	0	0	0
Mrpl3	34.9996	14.0733	14.3555	12.8514
Gm38077	2.95174	1.73082	1.56586	0.288471
RP24-553E23.8	0	0	0	0
RP24-553E23.7	0	0	0	0
RP24-553E23.6	0	0	0	0
Nudt16	4.98254	0.923841	10.6538	8.37616
1700080E11Rik	0	0	0	0
Nek11	0.227926	0.362802	0.613297	0.435362
Gm37582	0	0	0	0
Gm20643	0	0	0	0
Gm15619	0	0	0	0
Aste1	19.1588	8.23619	10.501	10.9201
Atp2c1	32.0591	13.778	33.4802	22.4736
Gm19667	0.191529	0.350963	0	0
Gm7436	0	0	0	0
Gm28555	0.481393	0	0	0.239344
Pik3r4	15.7803	7.07204	6.68005	9.42938
Gm22720	0	0	0	3.66988
Col6a6	0.565878	0.13584	26.9616	27.7793
Gm38314	0	0	0	0
Col6a5	0.509519	0.315604	52.9647	42.3304
Col6a4	0.0548961	0	0.149791	0.173824
Gm24631	0	0	0	0
RP24-294A16.4	0	0	0	0.187844
Gm36993	0	0	0	0
Gm9451	0	0	0	0
Gm29208	0	0	0	0
D030055H07Rik	0	0	0	0
Glyctk	1.53667	0.220685	0.721698	1.36825
Mir135a-1	0	0	0	0
Wdr82	29.7306	10.9176	20.3459	16.5138
Mirlet7g	0	0	1.74068	0
Ppm1m	7.45452	5.61817	69.5653	53.9207
Twf2	16.5501	11.1382	25.8838	26.1109
Tlr9	0.0720275	0	0	0.344152
Alas1	37.497	13.8926	92.7574	73.1517
4930500F10Rik	0	0	0.151694	0.118739
Poc1a	1.3399	0.140301	3.04629	0.911956
Gm29123	0	0	0.109102	0
Dusp7	12.577	7.21169	8.32156	14.9711
Rpl29	77.1716	37.1321	41.0452	61.0028
Acy1	15.1328	5.3285	20.9878	9.90348
Abhd14a	22.208	7.84462	44.9165	36.9818
Abhd14b	22.4125	9.22774	28.0438	36.3342
Gm28959	0	0	0	0
Pcbp4	24.9484	16.8163	44.6228	49.5561
Gpr62	0.253426	0	1.70046	3.53176
Parp3	13.5829	5.68113	47.3923	45.8975
Rrp9	247.177	118.776	146.045	103.663
Iqcf1	0	0	0	0
Iqcf3	0	0	0	0
Iqcf5	0	0	0	0
Iqcf4	0	0	0	0
Iqcf6	0	0	0	0
Gm26185	0	0	0	0
Gm28111	0	0	0	0
Grm2	0	0	0.0381396	0.37939
Tex264	69.2132	29.3192	93.3731	109.689
Rad54l2	8.84246	5.83571	2.30537	3.39011
Gm22384	0	0	0	0
Vprbp	37.3742	17.7144	34.7929	22.549
Manf	53.4095	40.1104	117.754	102.733
Gm37612	1.71149	0.860865	1.71386	1.72173
Rbm15b	19.8501	24.9614	15.437	32.5134
4930524O07Rik	0.236026	0.158183	0.307916	0.63273
Dock3	0.249113	0	0.178173	0.0883941
Gm17205	0	0	0	0
Gm22454	0	0	0	0
Gm17117	0	0	0	0
Gm23595	0	0	0	0
AA543401	0	0	0	0
Gm22238	0	0	0	0
1700039M15Rik	0	0	0	0
Mapkapk3	98.8603	86.7764	44.5439	50.8413
Gm17040	0	0.108918	7.28586	4.13889
Cish	66.3076	32.8839	74.7589	77.1985
Gm17041	0	0	0	0
Hemk1	3.30989	1.4449	6.03348	3.32765
6430571L13Rik	0.411045	0.384822	0.0860273	0.42758
4930429P21Rik	0	0	0	0
Cacna2d2	0.0182882	0	0.0704626	0.23364
Gm17141	0	0	0	0
Gm17118	0	0	0	0
Tmem115	123.438	67.1732	64.9463	62.1951
Cyb561d2	35.9316	14.1361	17.7773	8.98229
Nprl2	24.1085	19.5309	20.4039	20.926
Zmynd10	0.467867	0.294166	0.655921	0.0588332
Gm34106	0	0	0.274857	0
Rassf1	32.9098	19.0328	57.9356	51.8292
Gm9917	1.6175	0.821928	6.29655	2.28019
Tusc2	164.736	50.502	40.6994	36.2722
Hyal2	39.6329	20.9573	38.5159	25.0272
Gm16343	0	0	0	0
Hyal1	12.5159	4.26013	10.7356	11.0988
Nat6	9.45177	5.62934	7.18486	8.28588
Hyal3	11.0088	4.40026	4.74473	2.69693
Ifrd2	85.6477	36.7612	38.0923	26.9509
Lsmem2	4.75891	0	8.03263	3.17103
Gm38150	2.75467	1.9398	3.53086	1.38557
Sema3b	23.0891	9.33125	16.6703	16.1613
Gnai2	485.827	262.868	585.345	645.416
Gm19721	0	0.361995	1.59199	0.361995
Slc38a3	12.9291	0.967398	4.15383	7.692
Gnat1	0.502075	0.203428	1.26428	1.83085
A930036K24Rik	0	0	1.86655	1.0831
Sema3f	57.7287	22.2839	107.205	99.5237
Rbm5	24.996	20.8878	17.256	25.4893
Gm37850	1.11607	0.251827	0	0
Rbm6	27.4147	12.424	11.0919	8.67182
Gm37436	2.94267	1.50982	0.585393	1.07844
Mon1a	22.2058	9.88395	27.2486	11.8785
Gm23856	0	0	0	0
Mst1r	12.6823	2.53496	11.0591	13.8677
Actl11	0	0	0.234432	0
Gm37974	0	0	0	0
Camkv	0	0	0	0.450306
Traip	0.370225	0.50254	0.148587	0.236489
Uba7	27.5916	13.7306	26.7657	33.6305
Gm20661	0	0	0.230576	0.277075
Fam212a	0	0.119596	7.32916	6.09941
Gm24944	1.45824	0	5.8023	0
4921523L03Rik	0	0	0	0
Cdhr4	0.161493	0.0812294	0.38812	0.365533
Gm20662	0	0	0	0
4930535L15Rik	0	0	1.6269	1.39295
Ip6k1	107.507	48.3816	70.5276	41.8356
Gm38134	0.484993	0	0	0
Gmppb	33.8559	20.5763	10.2303	11.3391
Rnf123	13.944	9.51186	14.5367	12.041
Gm20529	0	0	0	0
Amigo3	1.13287	2.1181	2.25227	0.784482
Mst1	3.72453	0.916799	7.01446	7.51775
Mir7088	0	0	0	0
Apeh	45.0302	29.7342	23.9404	31.0179
Bsn	0	0.0707305	0.0500674	0.0392947
AC137678.1	0	0	0	0
4930447F24Rik	0.123535	0	0	0.496754
Gm37201	0	0	0.447461	0
Gm37247	0	0	0	0
Gm37230	0	0	0	0
Dag1	97.874	67.1194	211.202	180.358
Nicn1	18.9034	5.8997	19.7649	21.1344
Amt	8.89177	5.07534	6.79524	14.5711
Tcta	26.919	7.89804	41.9058	29.4108
Rhoa	136.293	53.8757	127.499	81.5505
Gm37568	2.19285	0.642917	0.58164	3.21459
Gm37401	0.717644	0	0	0
Gpx1	1857.74	1019.32	676.107	789.499
Usp4	98.2598	56.0961	25.1829	36.7123
Rps2-ps11	1.7074	1.1035	0.26961	0.367833
Gm37963	5.20701	3.04677	1.63466	1.21871
1700102P08Rik	1.90154	0.49853	3.22223	2.61728
Ccdc36	0	0	0.0645866	0.578222
Gm25456	4.29398	0	0	0
BC048562	0	0	0	0
Klhdc8b	7.13227	2.64387	8.27042	6.05956
Ccdc71	38.5652	12.3672	7.16097	9.6535
Gm37475	0	0.69169	0	0
Lamb2	57.3423	32.4775	302.849	155.53
Usp19	86.6398	45.9018	43.6455	49.4879
Qars	217.796	109.318	34.6092	48.4247
Qrich1	90.8047	42.0773	70.0174	45.1015
Gm38366	1.34096	0.450661	0.647652	0.450661
Gm37678	1.2064	0.537681	0	0
Impdh2	26.1672	16.4735	65.2111	52.7393
Ndufaf3	38.2945	15.3976	21.5492	20.8801
4833445I07Rik	0.228847	0.364483	3.33648	1.57943
Gm24083	0	0	0	0
Mir191	0	0	0	0
Mir425	0	0	0	0
Dalrd3	112.759	57.2263	52.1054	32.2567
Wdr6	36.4485	20.2744	15.3098	20.3112
P4htm	3.81848	2.92699	13.5249	17.0341
Gm38163	0	0	0	0
Arih2	55.36	19.1668	29.9099	23.2891
Gm26298	0	0	0	0
Slc25a20	18.6921	13.5307	14.6041	17.2488
Prkar2a	21.8318	10.8547	28.3086	33.3277
Gm24259	0	0	0	0
Ip6k2	13.6344	5.20107	5.30278	4.41921
Gm23034	0	0	0	0
Nckipsd	6.61737	5.52887	16.6882	20.6076
Gm35025	0	0	0.708681	0.778677
Gm37714	0	0	2.02125	1.34368
Celsr3	0.030784	0	0.228914	0.263047
Gm23156	0	0	0	0
Slc26a6	0.774232	0.759355	4.05096	2.32409
Tmem89	0	0	0.32419	0.326023
Uqcrc1	319.775	212.211	145.803	156.981
Gm37284	0.868356	0.392796	0.592355	0.785592
Col7a1	0.840153	0.542998	8.49683	5.75966
Mir711	0	0	0	0
Ucn2	0.969638	0	12.8605	2.01332
Gm38004	0	0	2.96523	3.27762
Pfkfb4	8.09642	2.28672	30.9369	9.96908
Shisa5	277.534	126.698	221.742	194.808
Gm42641	0.82927	0.583558	2.20698	3.04284
Trex1	0	0	0	0
Atrip	2.76556	0.396533	4.12983	2.51915
Tma7	11.5974	6.34772	8.00278	10.4284
Ccdc51	9.04781	5.35363	17.6136	19.8328
Gm7628	0	0.737323	0.238268	0.947987
Plxnb1	21.9119	20.5068	3.55672	10.3782
Fbxw21	0	0	0	0
Fbxw13	0	0	0	0.672409
Fbxw20	0	0	0	0.19269
Fbxw14	0	0	0	0
Gm22821	0	0	0	0
Fbxw28	0	0	0	0
Gm25484	0	0	0	0
Gm24641	0	0	0	0
Fbxw22	0	0	0	0
Fbxw16	0	0	0	0
Gm42494	0	0	0	0
Gm42493	0	0	0	0
Fbxw19	0	0	0	0
Fbxw23	0	0	0	0
Gm42756	0	0	0	0
Gm43089	0	0	0	0
Fbxw15	0	0	0	0
Gm42755	0	0	0	0
Fbxw24	0.142283	0	0	0
Fbxw25	0.133888	0	0	0
Fbxw18	0.364064	0	0	0
Gm43209	0	0	0	0
Fbxw26	0	0	0	0
Fbxw27	0	0	0	0
Spink8	0	0	0.187632	0
3000002C10Rik	2.15678	0.620627	1.07272	0.474597
Nme6	18.7317	16.0274	13.283	10.9838
Camp	1.80689	0.165245	4.21095	1.65245
Cdc25a	10.4643	5.07863	4.82499	4.42948
Mir7089	0	0	0	0
Gm4644	0	0	0.585055	0
Map4	95.327	35.7837	73.3354	64.6689
Gm4734	0.177932	0.396514	0.394286	1.98257
Gm43732	0	0	0	0
Gm42433	0.746878	0	0	0
Gm42432	1.78162	1.3571	3.61906	3.08432
Dhx30	46.6639	26.6583	18.9075	20.876
Gm27855	0	0	0	0
Smarcc1	56.5017	54.4418	26.4106	23.8743
Gm23377	0	0	0	0
Cspg5	0.183497	0.243288	0.164685	0.380137
Gm43622	0	0	0	0
Mir6236	8857.69	3745.69	10921	11132
Gm42775	0	0	0	0
Elp6	10.3979	6.27554	4.05351	6.2219
Gm42638	0	0	0	0
Scap	47.7288	26.0557	19.3464	27.4211
5830462I19Rik	0.518351	0.825573	2.13469	0.707634
Ptpn23	173.571	84.9351	79.2023	69.6802
Ngp	3.51315	2.37866	1.0636	1.66506
Klhl18	13.165	10.3328	11.3985	11.9994
Kif9	3.59223	2.18571	0.139246	1.02
Setd2	33.6339	19.5	22.9094	23.2604
Gm42763	0.889668	0.894372	0.557111	0.804934
Nradd	51.6184	14.5846	32.9717	21.7012
Nbeal2	9.35453	2.97138	1.63879	1.10775
Mir8107	0	0	0	0
Gm42470	1.15806	0.739736	2.23094	0
Ccdc12	58.462	23.6551	19.7327	21.0617
Gm42762	1.46355	1.84537	1.03052	1.74824
Pth1r	1.04738	0.141798	63.8829	54.5923
Myl3	0.0913187	0	0	0.0711039
Prss42	0	0	0.400979	0
Prss44	0	0	0.0565138	0
Prss43	0	0	0	0.0658272
Prss45	0	0.302276	0	0
Prss46	0	0	1.21705	0
Prss50	0.27403	0.171032	0	0
Tmie	3.17259	1.39408	3.46561	2.73837
Als2cl	48.149	25.5329	32.2038	26.5428
Gm43127	1.17472	0.303646	0.114478	0.683203
Gm590	0	0	0	0
Gm24269	0	0	0	0
Tdgf1	0	0	0.0708137	0.166289
Lrrc2	0.0849826	0	0.169058	0.124579
Gm43535	0	0	0	0
Rtp3	0.251956	0	0.226126	0.501079
1700061E17Rik	0	0	0.27242	0.174935
Gm10030	0	0	0.376155	0.183283
Ltf	189.606	3.42857	2.61403	0.324812
Gm43814	3.01278	0	8.5306	17.9036
Ccrl2	49.844	24.585	1125.61	811.304
Rp31-ps19	0	0	0	0
Gm26409	0	0	0	0
Lrrfip2	81.596	44.2873	28.2604	26.9129
Mlh1	8.34666	3.94876	2.76759	2.63251
Gm24860	0	0	1.53418	0
Epm2aip1	20.8706	8.49607	17.0398	8.49607
Trank1	0.434328	0.0933811	0.0632111	0
Gm42527	0	0	0	0
Dclk3	2.04319	0.849995	4.90628	3.71873
Gm42523	0	0	0	0
Gm43236	0	0	0	0
Stac	0.494715	0.0702245	6.98899	3.1601
n-R5s90	0	0	0	0
RP23-351O20.1	0	0	0	0
Arpp21	0	0	0.0795508	0
Mir128-2	0	0	0	0
2310075C17Rik	0	0	0	0
2900079G21Rik	0	0	0	0
RP23-311A1.1	0	0	0	0
Gm27847	0	0	0	0
Gm24957	0	0	0	0
RP24-300B21.2	0	0	0.0654419	0
RP24-300B21.1	0	0	0	0
RP23-246D7.1	0	0	0	0
RP23-246D7.2	0	0	0	0
Gm22492	0	0	0	0
RP23-471H21.3	0	0	0	0
RP23-471H21.2	0	0	0	0
AU023762	0	0	0	0
RP24-365A12.1	0.123892	0.249265	0	0
RP24-365A12.2	0	0	0	0
Pdcd6ip	317.391	189.684	82.4899	111.242
Clasp2	35.1347	16.755	170.411	77.3076
Gm25059	0	0	0	0
Ubp1	61.9626	42.9722	40.5088	36.2689
Fbxl2	1.76601	2.88287	2.4361	2.54863
RP23-280C13.3	23.3269	7.48839	7.18635	6.80762
Susd5	0.276097	0.0488596	0	0.0488596
RP23-63L7.3	0.0405775	0	0	0
4921528I07Rik	0	0.0367568	0	0
Bcl2a1c	1.07865	0	0	0
4930520O04Rik	0.598452	0.334461	0.585963	0.200677
Crtap	40.337	23.8587	209.721	213.432
Glb1	52.0355	26.8689	35.2228	44.1197
Tmppe	13.1191	5.68385	8.97311	7.48738
Ccr4	0.0644985	0.0402558	0	0
Trim71	0.0296299	0	0.410362	0
C130032M10Rik	0	0	0	0.510092
Cnot10	61.4749	35.0197	25.6822	23.1865
Gm23232	3.57874	0	5.92911	0
RP23-405I13.1	0	0	0	0
Dync1li1	212.356	85.7526	112.143	86.2406
Cmtm6	125.67	86.6697	222.426	182.183
Cmtm7	24.3617	17.8367	50.4653	30.7792
Gm9888	1.91559	1.42862	1.28941	1.90483
Cmtm8	78.6697	49.9979	10.427	20.1419
Gm23889	4.07148	0	0	0
Gpd1l	9.62694	5.61613	10.2139	8.6817
Osbpl10	4.65418	3.44722	2.23555	3.08751
Rps27rt	26.4248	16.8794	21.4604	23.8298
Gm4665	0	0	0	0
Gm26962	0	0	0	0
Gm27002	0.741193	0.445978	0	0
Stt3b	349.476	126.64	204.413	154.082
RP23-197K11.6	0	0	0	0
Mir467h	0	0	0	0
Gm26303	0	0	0	0
Gm25510	0	0	0	0
RP23-271F18.2	0	0	0	0
Gm22243	0	0	0	0
Gm5921	0.15675	0.174655	0	0.174655
n-R5s92	0	0	0	0
RP23-451B4.1	0	0	0	0
RP23-451B4.2	0	0	0	0
Gadl1	0.11587	0	0	0.0348596
Gm16142	0	0	0	0
Gm9385	0.33822	0	0	0
Tgfbr2	76.9089	42.2874	259.144	136.914
RP24-318O6.3	0	0.324878	0.14661	0
RP24-318O6.2	0	0	0	0
RP23-396C4.1	0.104603	0.23662	0	0
RP23-396C4.2	0	0	0	0
Rbms3	44.9028	26.732	156.372	135.139
Gm18489	0	0	1.69379	0
Gm20397	0	0	0	0
Gm17396	2.49755	2.16972	13.7677	9.28158
Gm20396	0	0	0	0
RP23-357C16.1	0	0	0.718273	0
Gm26614	0.081678	0	0.0541614	0.0598675
Zcwpw2	1.06712	1.33114	2.46204	1.03056
Gm22008	0	0	0	0
Azi2	77.5394	40.0038	37.8294	40.7575
Cmc1	30.7886	6.2818	18.0171	7.92053
Gm17399	0.675677	0	0.212118	0
Gm22198	0	0	0	0
2610509F24Rik	0	0	0	0
Platr11	0	0	0	0
RP23-272A7.3	0	0	0	0
Gm22479	0	0	0	0
Eomes	0.0449231	0.0349787	0.402181	0.244851
RP24-257F22.3	0	0	0	0
Golga4	38.7393	20.6089	23.6717	13.4262
RP24-257F22.4	1.62398	1.15346	0	0.230693
RP24-257F22.2	1.76567	0.280263	0	0.0934211
Itga9	8.17579	2.26248	47.8937	41.3888
Gm10157	0.581614	0.363006	0	0
Gm2415	0.59225	0.206219	1.84554	1.19607
Gm16295	0	0	0	0
Ctdspl	11.6785	4.12012	16.2716	17.9082
Mir26a-1	1.39173	0	0	0
Vill	70.7011	36.2488	2.62042	5.80106
Plcd1	23.0528	8.50497	71.6761	51.9226
Dlec1	0.715232	0	0.537514	0.209697
Acaa1b	16.5	1.78754	17.8955	16.4071
Gm10608	0.0613972	0	0	0
RP23-129C12.8	0	0	0.214995	0.276117
Slc22a14	0	0	2.40565	0.590772
Slc22a13	0.398788	0	0.18779	0
Slc22a13b-ps	0.189648	0.105655	0.945555	0.105655
Oxsr1	35.261	28.8749	16.2582	19.3309
Gm22729	1.81412	0	0	0
Myd88	74.006	67.1433	260.333	305.513
Acaa1a	55.9069	20.1711	42.4027	39.1832
Xylb	12.4558	5.98194	11.1694	8.70744
Acvr2b	4.10479	6.67272	4.36586	3.27678
RP24-95N16.3	0.627261	0.315506	0	0
4930516B21Rik	1.41799	0.64092	0.115693	0
Exog	12.9086	8.82195	2.30446	4.78093
Scn5a	0	0	0.347134	0
Scn10a	0	0	0	0.0156303
Scn11a	0	0	0	0.0519459
Gm2449	1.76593	1.57924	1.58759	0.902424
Wdr48	51.5126	27.7957	11.3735	14.5145
Cx3cr1	0.0556075	0.132848	0.0552769	0
Gorasp1	8.49768	4.30166	9.62321	7.96974
Ttc21a	0.658213	0.350663	1.24058	1.32173
Csrnp1	115.604	83.2183	884.969	854.554
RP24-233B16.1	0.100676	0.101278	1.65337	0.632989
RP24-233B16.2	0	0.268737	0.485099	0.537474
RP24-233B16.4	0	0	0	0.65956
Xirp1	1.19655	0	0.681345	0.164042
RP24-233B16.6	0	0	0	0.26473
Ccr8	0.235325	0	0.130366	0
RP24-233B16.8	0	0.085328	0.171558	0
Slc25a38	30.9246	15.9539	25.1635	37.1488
Rpsa	17.7808	9.75442	10.4872	19.4459
Gm24044	0	0	0	0
Gm26448	5.51691	0.715942	0.914648	2.14783
Snora62	13.9283	1.57062	7.1046	1.57062
RP24-87K15.4	0	0	0	0.193695
Mobp	0	0	0.0403718	0
RP24-87K15.8	0	0	0	0
Gm37111	0	0	0	0
RP24-87K15.6	0	0	0	0
RP24-87K15.7	0	0	0	0
Myrip	0.0787446	0	3.30363	0.737732
Gm15566	0	0	0	0
Gm15565	0	0	0	0
RP23-366E1.3	0.882882	0	0.443936	0.132808
Eif1b	202.251	79.063	272.156	179.054
RP23-366E1.5	0	0	0	0
Entpd3	0.530541	0.56707	0	0
Rpl14	169.814	86.2855	134.401	138.057
5830454E08Rik	0.748684	1.00352	1.56276	1.50529
RP24-264F17.3	0	0	0	0
RP24-264F17.6	0	0	0	0
RP24-264F17.4	0	0	0	0
RP24-264F17.5	0	0	0	0
RP23-242K3.7	0	0	0	0
RP23-242K3.6	0.228569	0	0	0
Gm23624	0	0	0	0
RP23-242K3.1	0	0	0	0
RP23-242K3.5	0	0	0	0.123494
RP23-242K3.4	0	0	0	0
RP23-242K3.3	0	0	0	0
RP23-242K3.2	3.17478	0.823631	3.20654	2.16203
RP24-499N24.4	0	0	0	0.33568
RP24-499N24.5	0	0	0	0
RP24-499N24.6	0.436819	0.243358	0.24199	0.730074
1700020M21Rik	0	0	0	0
4930593C16Rik	0	0	0	0
Ctnnb1	415.597	299.74	102.376	178.322
Mir7090	0	2.22989	0	4.45978
Ulk4	4.06107	1.77761	1.72506	1.70924
Gm22987	1.29788	0	0	0
Gm17157	0	0	0	0.719861
RP23-186B12.2	0.476184	0.355131	3.09841	2.13079
Trak1	37.3475	19.1289	58.7798	61.6937
RP23-186B12.3	0.282792	0.142155	0.312585	0.639696
RP24-295J1.1	2.64084	0.137354	0.621788	0.343385
Cck	0.105941	0	0.117379	0.472171
RP23-241P13.4	0	0	0.703033	0.174834
RP23-241P13.5	0	0	0.0274578	0
Lyzl4	0	0.142292	0.177619	0.142292
Lyzl4os	0	0	0	0
RP24-94A19.4	0	0	0	0
Vipr1	1.92669	1.37185	85.9644	100.307
Sec22c	0.488359	0.22517	2.93421	1.08491
Deb1	10.7228	5.7067	9.03616	10.1619
Nktr	40.6366	18.7769	28.7217	28.5907
E530011L22Rik	0.641324	0.332457	1.72792	1.78318
Zfp651	1.24278	0.758032	6.56161	5.97612
RP24-93F20.6	0.177078	0	0	0.394609
Klhl40	0.813558	0.14848	2.83603	2.96959
Hhatl	0.71321	0.483925	1.15549	1.77439
Ccdc13	0.329813	0.583656	0.473565	0.525291
Gm17163	0	0	0	0
RP24-93F20.12	0.718827	0.373136	1.01298	1.11941
Higd1a	22.1605	18.9373	34.2647	33.1788
RP24-93F20.11	0	0.163733	0	0.0818665
RP24-93F20.9	0.081017	0.0161123	0	0
Ackr2	1.54382	0.298458	8.78432	7.64051
Cyp8b1	3.04004	0.0818665	4.08038	4.01146
RP23-366E4.2	0	0	0	0
1700048O20Rik	0.131733	0.22017	0.29191	0.07339
RP23-366E4.6	0	0	0	0
Fam198a	9.91464	3.28159	14.6402	19.4161
Pomgnt2	7.55073	6.32223	11.8807	11.6137
RP23-366E4.8	0	0	0	0
RP23-366E4.9	0	0	0	0
RP23-366E4.10	0.0162682	0	0.0647255	0.0953926
RP24-325N9.2	0	0	0	0
Snrk	41.1766	18.2597	57.5497	47.8356
RP24-325N9.3	0	0	0	0
RP24-325N9.4	0.0778086	0.293348	0	1.17339
RP24-325N9.5	1.4209	0.532099	2.14112	0.532099
Ano10	8.02384	5.13486	16.2511	17.959
Mir8106	0	1.33578	0	0
Gm26797	0.347213	0.261767	0.434233	0.31412
RP24-233F22.3	0	0	0	0
Abhd5	14.6596	5.33886	30.8816	22.6089
A730085K08Rik	0	0.0721989	1.01461	0.0721989
RP23-12I4.4	0	0	0	0
RP23-12I4.3	0	0	0.259083	0.32534
RP23-12I4.5	0	0	0	0
RP23-12I4.7	0	0	0	0
RP23-12I4.6	0	0	0	0
RP24-198N9.1	0	0	0	0
9530059O14Rik	0	0	0.0925559	0
RP23-361B11.1	0	0	0	0
RP23-361B11.3	0	0	0	0
Mir138-1	0	0	0	0
RP23-92N3.1	0	0	0	0
RP23-92N3.2	0	0	0	0
RP23-92N3.3	0	0	0	0
Topaz1	0.0486467	0	0	0
Tcaim	2.40071	1.06099	3.26182	4.2771
Gm25341	0	0	0	0
Gm35549	0.160028	0	0	0.361995
Zfp445	47.3626	16.4189	10.3802	8.95728
RP23-438P19.7	0.296257	0	0	0.110033
A530083I20Rik	0.208056	0.0483273	0.0971657	0.0483273
Zkscan7	2.06499	0.321093	0.242112	0.671376
RP23-438P19.11	0.332538	0.141234	0.528897	0.600247
RP23-438P19.10	0	0	0	0
Zfp105	9.81474	3.34342	4.00985	3.61635
RP23-438P19.12	0.201788	0.147904	0.234163	0
RP23-438P19.13	0	0	0	0
1110059G10Rik	7.68301	4.1622	2.61974	3.94314
Kif15	0.202185	0.0169379	0.25058	0.152441
RP23-453B15.4	0	0	0	0.276193
RP23-453B15.7	3.94654	2.17339	1.55477	1.30404
Tmem42	5.36288	3.03838	7.0497	7.89978
RP23-453B15.8	0	0	0	0
Tgm4	0.873408	0.557762	0.210283	0.278881
Zdhhc3	16.5335	14.9598	8.56345	11.023
Exosc7	17.7814	8.7831	5.09814	4.5295
RP23-338G21.3	0	0.370756	0	0
Clec3b	4.82781	1.17955	320.35	262.803
Gm23323	0	0	0	0
Cdcp1	377.702	226.906	5.19088	32.0625
Tmem158	23.3177	15.809	38.4564	41.5395
Scp2-ps2	0.593461	0	0.163996	0
RP24-390M17.1	0	0	0	0
Lars2	39.6345	22.3102	61.2499	69.1532
Limd1	113.192	85.1544	136.533	112.027
Sacm1l	56.596	29.2824	29.5961	32.5675
Slc6a20b	0.0440112	0.0700962	0.116665	0.0700962
Slc6a20a	2.25044	0.169262	0.0377193	0
Gm17120	0.251219	0	0	0
RP24-298N7.11	0	0.100698	0	0
RP24-298N7.10	0	0	0.142802	0
Gm17200	0.304739	0.22727	0	0.378783
Ccr9	0.0361937	0.0181925	0.042496	0.0909626
Gm10052	0.441077	0	0	0
Lztfl1	14.5971	5.11353	1.72968	2.53444
Gm17020	0	0	0	0
Gm17021	0	0	0	0
Fyco1	9.3482	2.38904	14.141	10.8463
Cxcr6	3.30815	0.103311	2.06337	3.20264
Xcr1	0.0687985	0	0.761061	0.993511
WI1-1203N12.2	0	0.124752	0	0.249504
Ccr1	0.957951	0.330423	1.49465	7.2693
Ccr1l1	0	0	0	0
Ccr3	0.18832	0	0	0.421339
Ccr2	0.686663	0.0276117	0.300992	0.579847
Ccr5	0.652673	0.0946406	0.693686	0.586772
CAAA01180111.2	6.92386	4.05134	6.52091	3.78125
2010315B03Rik	3.21437	1.96788	2.26991	3.38475
CAAA01144662.1	0	0	0	0
CAAA01216754.2	0	0	0.521698	0
CAAA01216754.1	0	0	0.625685	0
Nlrp4g	0	0	0	0
CAAA01090811.1	0	0	0	0
Ppp2r3d	46.9632	37.9035	24.7268	26.1973
CAAA01125382.3	0	0	0	0
CAAA01125382.2	0	0	0	0
Gm21836	0	0	0	0
Pisd-ps1	6.86845	2.63492	2.53069	3.54351
Sfi1	1.8738	0.494158	1.85589	2.33901
Gm11399	0	0	0	0
Gm11400	1.07745	0.152944	3.84381	2.90593
Drg1	125.804	68.6551	56.4737	61.863
Gm12735	0.962026	2.14509	0.765046	5.51596
Fau-ps2	0.825768	0	2.07609	1.11795
Eif4enif1	41.1697	18.7774	46.9285	30.2309
Patz1	4.78595	5.50966	4.98453	4.79618
Gm12592	0.04215	0	0.607801	0.466423
Gm11944	1.23519	0.350928	2.85058	1.05278
Pik3ip1	9.99647	5.28682	5.23918	8.389
Limk2	35.6507	12.433	14.5808	10.8887
Gm11948	0	0	0	0
Rnf185	87.9188	48.8748	111.222	101.778
8430429K09Rik	1.64594	2.52331	4.01637	1.54202
Gm11945	0	0	0	0
Gm24439	0	0	0	0
Pla2g3	0.782862	0.206085	1.37775	0.235525
Inpp5j	4.10554	1.19877	1.20331	0.456673
Selenom	22.7441	15.8016	171.261	140.95
Smtn	67.2872	33.3158	347.474	168.066
Gm11946	1.98494	1.86805	7.79385	9.19926
Gm11947	0	0	0	0
Gm11949	0	0	0	0
Gm11950	0	0	0	0
Gm11951	0	0.357415	0	0.714829
Tug1	45.9141	36.0196	37.9589	30.3323
Gm27624	0	0	0	0
Gm27517	0	0	0	0
Gm27937	0	0	0	0
Gm27640	0	0	0	0
Morc2a	83.3111	74.6473	85.384	75.6202
Gm26393	0.965203	0	0	1.94195
Gm16518	0.303239	0	0	0
Osbp2	0.0291894	0.0293437	0.365568	0.0880311
Gm24013	0	0	2.36386	0
Gm11952	0	0	0	0
4921536K21Rik	0.0533796	0.118954	2.66143	0.892156
Dusp18	5.55365	4.12875	5.03712	4.44943
Slc35e4	47.2934	21.7039	42.6853	42.8549
Tcn2	160.509	113.12	338.433	457.975
4930556J24Rik	1.50669	0.226645	0.883869	0.453289
Gm11953	0	0.144902	0.185118	0.434705
Pes1	106.321	99.5986	48.5885	58.4281
Gal3st1	3.90432	3.2526	0.586459	0.0613698
Gm11954	0.882783	0	0	0
Sec14l4	11.1287	3.05115	2.54245	4.71055
Sec14l3	0	0	0	0
Mtfp1	8.72355	1.21789	4.82862	6.66257
Sec14l2	2.95834	1.18666	3.53996	7.25179
Gm11955	0	0	0	0
Gm11957	0	0.271781	0	0
Rnf215	27.3857	24.1323	52.2144	82.8542
Mir3060	3.69108	0	0	0
Ccdc157	20.9065	10.7657	18.2053	11.6758
Sf3a1	62.5106	55.1648	29.0005	34.9872
Tbc1d10a	108.065	65.5382	132.266	74.4294
Gatsl3	1.95738	0.778551	51.7352	46.8104
Gm11956	0	0	0.28386	0.364561
Osm	1.39778	0.070264	2.88407	4.77795
Lif	542.76	187.568	357.483	258.611
Gm11959	0	0	0	0
Gm11958	0	0	0	0
Gm24803	0	0	0	0
Hormad2	0.0458141	0.0729677	0.0910836	0.656709
Mtmr3	47.9848	25.5809	28.6856	26.2368
Gm11960	0.849027	0.20341	0.909528	0.457672
Gm11032	0	0	0	0
Gm11961	0	0	0	0
Ascc2	37.6425	21.4464	12.6444	16.0154
Uqcr10	372.937	126.568	132.147	162.365
Zmat5	13.9109	4.73291	13.1262	7.67499
Cabp7	0	0	0	0
Nf2	22.1408	15.145	14.9252	18.2823
Nipsnap1	34.8939	14.5791	8.31458	20.8874
Mir6918	0	0	0	0
Thoc5	41.5914	39.8151	9.2698	20.57
AA413626	0.620162	0	0	0
Nefh	0.794477	0.436664	0	0.218332
Ap1b1	82.3802	60.4765	65.8172	58.9186
AL645522.1	0	0	0	0
Gm24958	0	0	0	0
Gas2l1	86.4143	53.2427	48.0563	58.5975
Rasl10a	15.1334	5.08407	11.7591	3.61534
Ewsr1	104.492	37.6464	64.2289	48.6915
Rhbdd3	10.4557	4.63793	6.53348	6.73605
Emid1	0.85492	0.128494	33.908	22.8719
Kremen1	20.7595	9.21224	35	40.4681
Gm25142	0	0	0	0
Znrf3	24.9769	14.9936	8.13848	7.60192
Gm11962	1.46396	0	0	0
Gm11963	1.5964	1.40413	1.2703	0.936088
Xbp1	1524.38	801.899	789.069	476.111
Ccdc117	67.6577	36.705	35.7113	36.5233
Gm22471	0	0	0	0
Ankrd36	0	0	0.0448576	0
Gm11964	0.89862	0.560861	0	0
Gm11965	0	0	0	0
Mrps24	79.4095	47.115	47.3641	46.8617
Urgcp	70.4736	34.3666	91.4985	93.1829
Ube2d-ps	11.8311	9.77532	5.57932	10.3541
Dbnl	70.7135	41.3699	31.8466	33.3552
Pgam2	3.99976	2.42227	3.75768	1.55717
Gm11966	9.1747	0	2.43353	2.68991
Polm	11.4368	5.03352	6.27167	6.43742
Aebp1	18.6768	6.90782	324.817	303.227
Pold2	58.3658	35.6378	44.3828	37.016
Myl7	0	0	0	2.16461
Gck	6.05124	0.246313	3.42771	7.5536
Gm11967	0	0.320928	0	2.2465
Ykt6	126.877	80.0189	96.768	94.9524
Camk2b	2.89802	1.43852	1.69699	2.27378
Nudcd3	17.2381	16.0615	18.1515	27.2093
Rps15a-ps6	0	0	1.56789	0
Gm11969	1.04863	0	1.56467	0.816496
A730071L15Rik	0	0.28981	0.524377	0.144905
Npc1l1	4.20891	0.224322	2.54559	1.28985
Gm11401	0	0.890581	0.401899	0.445291
Ddx56	252.745	140.452	73.6723	87.2483
Tmed4	143.38	55.0457	110.779	66.4799
n-R5s67	31.499	13.1064	12.0861	2.18441
Ogdh	187.59	101.643	130.804	121.661
Zmiz2	12.114	8.77512	11.067	11.0487
Mir7651	7.31318	0	0	6.61616
Ppia	19.2097	16.2643	13.7005	19.7333
H2afv	183.853	93.3823	82.164	65.8671
Gm11970	1.1666	0	0	0
Gm11971	0	0	0	0
Gm11972	0	0	0	0
Purb	45.0712	24.6738	25.7927	24.1766
Gm22123	0	0	0	0
Gm11973	0.434291	0	1.68016	0.982398
Myo1g	1.92124	0.107384	0.432103	2.48772
Snhg15	80.0628	48.288	126.466	100.203
Snora9	0	0	0	0
Gm24000	0	7.13653	0	2.37884
Ccm2	59.2795	59.0972	46.4625	49.7374
Gm11975	1.27385	0	0.320261	0
Nacad	1.4499	0.920978	6.49023	5.85267
Tbrg4	113.64	91.6839	88.0436	81.8697
Gm24313	7.4894	3.76709	14.9995	0
Snora5c	0	1.12632	0	0
Wap	0.1842	0	0.144183	0.185174
Gm11978	0.300521	0	0.166091	0.1133
Ramp3	35.9956	11.3684	17.2454	16.0601
Gm11980	0	0	0	0
Gm11981	0	0	0	0
Gm11976	0	0	0	0
Gm11977	0	0	0	0
Gm11979	0	0	0	0
Gm11982	0	0	0	0
Gm11983	0	0	0	0.115339
Gm11984	0	0	0	0
Adcy1	0.233738	0.330287	0.242898	0.183493
Gm11985	0	0	0	0
Igfbp1	21.9353	1.25618	20.4098	17.7959
Igfbp3	36.1383	6.36479	3133.6	2305.92
Gm11986	0	0	0	0
Gm27393	0	0	0	0
Gm11987	0	0	0	0
Gm24051	0	0	0	0
Gm11988	0	0	0	0
Gm11989	0	0	0.8289	0.432549
Tns3	67.7991	54.6023	110.573	102.152
Gm11990	0	0	0	0
Pkd1l1	0	0.0200497	0.0904799	0.100249
Gm11991	0	0	0	0
Hus1	9.55189	4.65306	3.62825	2.27703
Sun3	0.30715	0	0.0964248	0.287555
Gm11992	2.88028	1.21953	0	0.385114
Upp1	175.352	112.578	324.957	227.808
Gm11993	0	0	0	0
Abca13	0.025385	0	0	0
Gm36954	0	0	0	0
Eif3s6-ps1	0	0	0	0.309226
Gm11996	0	0.255762	0.231385	0
Gm11997	0	0	0	0
Vwc2	0.204	0.0253567	1.28161	3.44851
Gm23065	0	0	0	0
Zpbp	0.199357	0	0.16527	0
Gm12598	0	0	0	0
Gm26458	0	0	0	0
Gm12599	0	0	0	0
4930415F15Rik	0	0	0	0
Gm11998	0.128864	0	0	0
4930512M02Rik	0	0	0.327757	0
Gm11999	0	0	0	0
Ikzf1	0.331604	0.0405092	0.439779	1.13426
Gm12000	0	0	0	0.39827
Fignl1	0.222839	0.316553	0.485701	0.126621
Ddc	5.95188	0.292891	2.21539	3.84943
1700042O10Rik	0	0	0	0
Gm25058	0	0	0	0
Grb10	48.7666	33.1684	42.9423	33.5073
Gm24036	0	0	0	2.38043
Gm12001	0	0	0	0
Cobl	37.7829	48.4401	1.13164	7.96309
Gm12002	0.444483	0	0.0558744	0.200585
Gm22156	0	0	0	0
Gm22789	0	0	0	0
Gm12003	0.22536	0.906829	0.361075	0.113354
Gm12004	0	0	0	0
4930554G24Rik	0	0	0.18133	0.232883
Gm12005	0	0	0	0
Gm12006	0	0	0	0
1700046C09Rik	0	0	0	0
Pom121l12	0	0	0	0
Gm12007	0	0	0	0
Gm12008	0	0	0	0
Gm12009	0	0	0	0.125685
Gm24707	0	0	0	0
Gm25490	0	0	0	0
Gm12010	0	0	0	0
Gm37319	0	0	0	0
Gm12011	0	0	0	0
Vstm2a	0	0	0	0
Gm12012	0	0	0	0
Sec61g	5.66704	2.81333	21.4477	18.3804
Akt2-ps	0.100301	0.128139	0	0
Gm12663	0	0	0	0
Gm12664	0	0	0	0
Gm24714	0	0	0	0
Gm25698	0	0	0	0
Egfr	55.2523	42.1306	65.6873	64.5286
Egfros	2.63548	0.77071	0.883802	1.10982
Eldr	0.444485	0	0.170964	0.063141
Fbxo48	0	0.166137	0.12936	0.0830687
Plek	3.68122	0.676138	5.37322	10.1421
Gm12014	0	0	0	0
Cnrip1	0.587136	0.15393	16.8754	21.05
Gm12013	0	0	0	0
Ppp3r1	119.911	65.3909	83.8257	112.417
Wdr92	21.62	24.2876	3.04172	10.3861
Pno1	263.627	140.669	83.0788	67.2344
C1d	29.435	11.8961	21.1468	15.4977
Gm12015	0	0	0	0
Gm23959	0	0	0	0
Gm12016	0	0	0	0
Etaa1	21.2072	16.1902	1.56276	3.38968
Etaa1os	2.72066	0.932475	1.64034	2.42444
Gm12017	0.795588	0	0.374643	0.372416
Gm12018	0	0	0	0
Gm12019	0	0	0	0
Gm12020	0.229209	0	0.0781781	0.207362
Gm37869	0	0	0	0
Gm12022	0	0	3.6787	0.206348
Gm12021	0	0	0	0
Gm12024	0	0	0	0
Gm12023	0	0	0	0
Gm23093	0	0	0	0
Gm28401	0	0	0	0
Gm23021	0	0	0	0
8430419K02Rik	0.308456	0	0.677844	0.721944
Meis1	0.99765	0.804454	13.8898	9.93135
Gm37818	0	0.117181	0.0589004	0
2900018N21Rik	0.148115	0	0.101038	0.133998
2610001A08Rik	0.433411	0.230097	2.58501	1.61068
Gm16140	0	0	0	0
Gm16141	0.94509	0	0.47006	0.55191
4933406G16Rik	0	0	0	0
Gm37439	0	0	0	0
Gm12025	0	0	0	0
Gm12026	0	0	0	0
Gm12027	0	0	0	0
Gm23386	0	0	0	0
Glns-ps1	0	0	0	0.688934
Gm12028	0	0	0	0
Gm12029	0	0	0	0
Spred2	17.4637	15.6779	12.7234	19.9105
Actr2	108.792	50.5299	60.3572	42.4802
Gm12030	0	0	0	0
Gm12031	0	0.373241	0	0.373241
Gm26253	0	0	0	0
Rab1a	300.346	152.656	213.658	202.089
Cep68	8.48432	4.42372	8.57398	8.11545
Rpl12-ps2	0	0	0	0
Slc1a4	62.653	19.8216	14.6121	14.779
Gm12033	0.137977	0	0	0.153738
Gm12034	0	0	0	0
Sertad2	56.9949	27.5646	82.0818	89.4265
Gm12035	0	0	0	1.60107
Aftph	49.0334	21.5928	26.2666	20.1467
Gm12036	1.7609	0	1.40131	0.548439
Lgalsl	13.8109	11.7153	58.8589	51.6384
Gm12037	0.808514	0	2.59083	3.2534
Gm12038	0	0	0	0
Gm22807	0	0	0	0
Gm23681	0	0	0	0
Peli1	48.4959	15.2575	79.9168	62.8351
2610024D14Rik	2.35125	2.09586	2.08408	4.71568
Gm22600	0	0	0	0
Gm12040	0	0	0	0
Gm12041	0	0	0	0
Vps54	9.86548	6.45734	12.1761	7.41398
Gm23582	10.7428	3.13676	6.67891	0
Gm12039	0	0	0	0
Gm12042	0	0	0	0.416132
Ugp2	87.7895	46.8175	146.047	137.657
Mir1933	0	0	0	4.24217
Gm12043	0.303755	0	0.167878	0.114519
Gm12044	0	0	0	0
Gm12045	0	0	0	0
Gm12046	0	0	0	0
4932414J04Rik	0	0	0	0
Mdh1	295.012	229.958	126.403	193.277
Gm22990	1.72112	0	1.73085	0
Wdpcp	8.87038	2.59617	5.85119	2.93906
Pgam1-ps1	0	0	0	0
Gm12047	0	0	0	0
Rpl15-ps1	0.273131	0	0.24513	0
Otx1	0.068489	0	0	0
Ehbp1	5.92444	1.3977	29.2477	15.6762
Rpsa-ps3	0	0	0	0
Gm12050	0	0	0	1.75337
Gm12051	0	0	0	0
Tmem17	5.67145	3.78066	5.70142	14.1775
Gm26829	0	0	0	0.427181
Gm12052	0	0	0.495324	0.444544
Gm12053	0	0	0	0
Gm12055	0	0	0	0
Gm12056	0	0	0	0
Gm12057	0.457335	0.227382	0.478858	0.454765
Gm12058	2.54929	2.13564	1.33031	0
Gm28048	0	0	0	0
B3gnt2	5.00223	1.2637	3.73898	3.49375
Gm20456	0	0	0	0
Gm23772	24.2227	23.6643	1.82995	20.0236
9130230N09Rik	10.2363	3.19332	15.1694	16.6053
Gm24917	0	0	0	0
Commd1	9.13506	5.00749	4.12622	3.77308
Zrsr1	2.44551	1.63847	4.86531	4.87111
Cct4	283.939	247.837	201.134	207.729
Fam161a	0	0	4.58345	4.1315
Gm23740	0	0	0	0
Gm12059	0.35879	0.120229	0.234036	1.08206
1700061J23Rik	0	0	0	0
Gm24398	0	0	0	0
Xpo1	12.1484	9.24574	20.9687	17.805
Usp34	18.548	14.2578	15.021	15.254
Gm22753	0	0	4.47588	1.97866
Ahsa2	8.29143	6.2947	13.1874	13.5578
AL672049.1	0	0	0	0
1700030C12Rik	0.319342	0	0.635325	0.497301
1700093K21Rik	0	0	0	0
Gm12060	0.634452	0	0	0.478685
0610010F05Rik	11.1717	6.3312	12.1957	13.1607
Gm23114	0	1.59534	0	0
Pex13	45.7717	16.7752	37.3911	23.1691
Pus10	9.64027	5.55622	6.11075	3.74253
Rel	85.9407	46.8574	163.151	132.422
Gm23827	0	0	0	0
Papolg	18.0705	6.43904	6.74493	5.01242
Gm12061	0	0	0	0.41648
Gm12062	0	0	0	0
Gm44381	0	0	0	0
A830031A19Rik	0	0	0	0
Gm12063	0	0	0	0
Bcl11a	0.420922	0.0465062	0.136417	0.0581328
Gm12064	0	0	0	0
4930538E20Rik	0	0	0	0
Gm12065	0	0	0	0
Gm12066	0	0	0	0
Gm12068	0	0	0	0
4933430M04Rik	0	0	0	0
Gm12067	0	0	0	0
Gm22787	0	0	0	0
Gm25507	0	0	0	0
Gm10466	0	0	0	0
Gm12665	0	0	0	0
4933427E13Rik	0	0	0	0
Gm24255	0	0	0	0
Gm12069	0	0	0	0
5730522E02Rik	0.100602	0.0209298	0.0210549	0
Gm23514	0	0	0	0
Mir6372	0	0	0	0
Gm22868	0	0	0	0
Fancl	5.86904	3.37222	0.738501	2.42564
Gm12713	1.00249	0	0	0.18096
Vrk2	3.82316	2.49173	6.00038	3.1753
Gm6899	0	0.752482	0	0
Gm12071	0	0	0	0
Gm12070	0	0	0.137977	0
Gm12072	0	0	0	0
Gm12073	0	0	0.893213	0
Gm12074	0	0	0	0
n-R5s68	0	0	0	0
Gm24850	0	0	0	0
Gm25387	0	0	0	0
Gm12075	0	0	0	0
Gm12077	0	0	0	0
Gm3810	0	0	0	0
Gm12079	0	0	0	0
Gm12080	0	0	0	0
Gm6685	0	0	0	0
Gm12081	0	0	0	0
Ccdc85a	0	0	0.0671416	0.0687016
2810471M01Rik	0	0	0	0
Mir216b	0	0	0	0
Mir216c	0	0	0	0
Gm12082	0	0	0	0
Mir216a	0	0	0	0
Mir217	0	0	0	0
Efemp1	486.019	194.638	610.709	406.756
Rpsa-ps5	0	0	0.956913	0.793295
Pnpt1	21.0352	14.1073	44.0861	23.6191
A630052C17Rik	6.71284	2.7813	1.25514	2.50317
Smek2	103.011	60.8089	33.0031	41.5336
Cfap36	49.6887	21.6421	30.6173	19.5477
Gm12085	0	0	0	0
Gm23109	0	0	0	0
Gm12086	0	0	0	0
Gm12087	0	0	0	0
Ccdc88a	4.39333	2.41788	11.5468	17.1084
Prorsd1	10.8694	4.93762	6.00836	5.26246
Gm12089	0.436111	0	3.03672	0
Mtif2	10.5243	6.11071	8.70295	6.65522
Rps27a	43.7557	26.6137	53.2118	28.7097
Clhc1	0.0694838	0	0.561245	0.20728
Gm12090	0	0	0	0
Gm12088	0	0	0	0
Gm12091	0.240354	0	0	0
Gm12092	0	0	0	0
Gm12093	0	0	0.265702	0
Rtn4	522.541	278.857	229.743	275.072
Eml6	0.647945	0.580486	1.69074	1.95645
4931440F15Rik	0.467868	0.0844553	0.423461	0.253366
Gm12094	1.58183	0	0	0
Gm22588	0	0	0	0
Gm12095	0	0	0	0
Sptbn1	38.9165	17.6982	97.5092	90.978
Gm29237	0.8289	0.416641	0	1.66657
Gm8098	0.141239	0.212995	0.312237	0.212995
4930505A04Rik	0	0	0	0.503076
Acyp2	10.0926	4.1055	27.867	20.1705
Gm12096	0	0	2.25157	0.895892
Gm12098	0	0.833532	0	1.2503
Gm12097	0.708661	0.423254	1.05667	1.55193
Gm12099	0	0	0	0
Gm12100	0	0	0	0
Gm12101	0	0	0	0
Psme4	27.3027	15.1825	38.9372	25.8521
Gm12103	0.425541	0	1.14575	1.26945
Gpr75	0	0	0	0
Asb3	28.4718	10.1584	12.8569	7.20534
Gm12104	0	0	0	0
Erlec1	28.6685	11.4825	42.5239	38.7477
Chac2	19.0098	7.76582	7.94882	10.8721
Gm12102	1.16236	0	0	0
Gm12105	0	0.256089	0	0.256089
Gm12106	0	0	0	0
Gm17332	0	0	0	0
Stc2	20.6992	12.8882	53.635	43.5032
Bod1	93.6864	49.9804	90.8886	55.6946
Gm38061	0	0	0	0
D630024D03Rik	0.47396	1.54851	0.185496	0.357349
Gm12107	0	0.179572	0	0
Cpeb4	29.1614	8.19127	55.0268	50.5552
4930524B15Rik	0	0	0	0
Nsg2	1.71313	0	0	0.178661
Gm12108	0	0	0	0
Gm12109	0	0	0.178639	0
Il9r	0.123857	0	0.0622784	0
Snrnp25	6.99285	1.39612	10.5233	8.23712
Rhbdf1	230.542	208.78	165.578	181.342
Nprl3	6.62679	3.83774	10.3804	4.64829
Mpg	4.96789	2.53123	3.05837	4.00097
Hba-x	0	0	0	0.397986
Hba-a1	297.238	103.805	825.417	744.133
Hbq1b	0	0.343479	0	0.17174
Hba-a2	197.742	94.6907	540.378	685.238
Hbq1a	0	0	0	0
Sh3pxd2b	23.7179	9.76921	37.9821	41.9335
Ubtd2	108.918	98.5641	224.169	265.729
Efcab9	0.881189	0.265107	0.443084	0.662767
Stk10	11.9831	4.28696	25.8447	14.486
Fbxw11	435.015	360.957	367.214	376.696
Gm8192	0	0	0	0
4930555O08Rik	0	0	0	0
Smim23	0	0	0	0
Gm12110	0	0	0	0
Gm12111	0	0	0	0
Gm12112	1.197	0.666864	0	0
Gm26052	0	0	0	0
Rpsa-ps4	0.263538	0	0	0.23842
Gm12114	0	0	0	0
Fgf18	0.258096	0.116473	16.2222	8.61899
Npm1	513.25	248.571	432.588	287.455
Gm12115	0	0	0	0
Tlx3	0	0	0	0
Gm12116	0.278061	0.110599	0	0
Ranbp17	1.50326	1.32231	0.392227	1.04945
Gm12117	0	0	0	0
Anp32-ps	0	0	0	0
Gm12118	0	0.28956	0	0
Gabrp	111.81	66.1431	0.884361	6.37789
D130052B06Rik	0	0.0922515	0	0
Kcnip1	0.262633	0.0643528	1.30536	1.28706
Gm12119	0	0	0	0
Gm12120	0	0	0	0
Kcnmb1	1.75219	0	4.95067	3.07115
4930469K13Rik	0	0	0	0
Lcp2	1.00187	0.137412	4.77484	6.66448
Gm12121	0	0	0	0
Foxi1	3.41334	1.69325	0	0
Dock2	1.04767	0.141676	0.427569	0.850055
4930403D09Rik	0	0	0	0
Fam196b	3.27419	1.55563	0	0.311127
Spdl1	3.51709	1.40737	1.33802	0.611899
Gm22022	0	0	0	0
Gm12711	0	0	0	0
Gm25799	0	0	0	0
Slit3	1.52614	0.887177	46.0983	42.3531
Gm26070	0	0	0	0
Gm12123	0	0	1.75746	0.973601
Gm12122	0	0	0.320124	2.46681
Mir218-2	0	0	0	0
Pank3	49.0079	19.8178	17.9834	16.9312
Mir103-1	0	0	0	0
Gm12124	0	0	0	0
Fbll1	0	0	0	0.140863
Rars	171.703	156.418	69.1215	106.236
Wwc1	32.8596	13.8811	1.0249	2.70374
Gm12125	0	0	0	0
Tenm2	0	0	0	0.346729
Gm12126	0	0	0	0
Gm12127	0	0	0	0
Gm22127	0	0	0	0
Gm12128	0	0	0	0
Gm25693	0	0	0	0
Gm12129	0	0	0	0
Gm12130	0	0	0	0
Gm23520	0	0	0	0
Gm12131	0	0	0	0
Gm24192	0	0	0	0
Gm12132	0	0	0	0
Gm12133	0	0	0	0
Gm12134	0	0	0	0
3110004A20Rik	0	0	0	0
Gm12135	0	0	0	0
Gm12136	0	0	0	0
Gm12137	0	0	0	0
Gm12138	0	0	0.161073	0
Mat2b	68.4978	44.9612	25.1188	27.8826
Hmmr	0.12927	0.116949	0.0881825	0.584746
Nudcd2	14.5746	18.6479	8.36541	23.2128
Ccng1	50.0277	25.1155	38.7746	30.2724
Gm24446	0	0	0	0
Hmgb1-ps1	0	0	0	0
Platr13	0	0	0	0
Gm12140	0	0	0	0
Hspd1-ps3	0.431298	0.216789	0.0843997	0.325184
Gm12142	0	0	0	0
A230004M16Rik	0	0	0	0
Gm12143	0	0	0	0
Gabrg2	0	0	0	0
Gabra1	0	0	0	0.0866982
Gabra6	0	0	0	0
Gabrb2	0	0	0.024221	0
Gm25543	0	0	0	0
Gm9972	0	0	0	0
Gm12145	0	0	0	0
Atp10b	5.21018	0.358918	0.591548	0.249682
Gm12146	0	0	0	0
Gm12144	0.163868	0	0	0
Gm12147	0	0	0	0
Mir146	0	0	0	0
Gm12148	0	0	0.639231	0
Pttg1	147.785	61.7155	169.458	161.964
Slu7	75.8648	68.7145	22.8117	39.7017
Gm12151	0	0	0	0
C1qtnf2	2.28325	0.111113	116.969	90.5574
Ccnjl	4.5923	2.52451	16.5202	15.5678
Gm12150	0	0	0	0.535281
4933415A04Rik	1.99362	0.457481	1.03225	1.1437
Fabp6	0.775255	0	0	0
Gm12149	0	0	0	0
Gm12152	0	0	0	0
Pwwp2a	11.6717	10.0124	13.2934	14.9906
Ttc1	115.797	86.8061	58.2379	45.4133
Adra1b	6.71204	3.31786	51.0734	62.9142
Gm12153	0	0	0.545884	0.477067
Gm12154	0	0	0	0
Gm12155	0	0	0	0
Il12b	0	0	0.107635	0.118974
Ublcp1	3.57566	2.9072	15.8528	9.06651
Gm22121	0	2.83667	0	0
Gm12156	0	0	0	0
Rnf145	5.54717	1.41474	62.1574	32.3954
4930597A21Rik	0	0	0	0
Gm37695	0	0	0.289019	0.581304
Ebf1	0.595885	0.076127	25.0443	15.7773
Gm12158	0.370875	0	6.57786	6.71053
Gm12159	0	0	0	0
Gm12160	0	0	0	0
Gm38087	0	0	0	0
Gm37312	0	0	0	0
Gm12161	0	0	0	0
Gm12162	0	0	0	0
Gm22284	0	0	0	0
F630206G17Rik	0.309076	0	0	0
Gm12163	0	0	0	0
Gm12164	2.00731	0.279575	0.556007	2.79575
Gm22751	0	0	0	0
Clint1	246.151	123.202	67.0873	91.1975
Lsm11	4.91085	2.62776	1.79444	5.03913
Thg1l	5.48704	4.17282	3.7298	1.23809
Sox30	0	0	0.433672	0
Gm12165	0	0	0.619056	0
Gm12166	0.514509	0.517586	0	0
Adam19	0.757779	0.0430583	4.44975	3.70302
Mir8100	0	0	0	0
Gm16033	0	0	0	0
Gm16034	0	0	0	0
Nipal4	1.24444	0.0447287	1.51223	0.626202
Mir7239	0	0	0	0
Cyfip2	34.759	17.5263	1.1687	4.94791
Fndc9	0.273484	0.261345	0.163115	0
Gm12568	0	0	0	0
Itk	0.766981	0.162872	0.554871	1.24869
Gm12167	0	0	0	0.404882
Fam71b	0	0	0	0
Med7	18.6185	11.4712	13.9168	14.8858
2310031A07Rik	0.562647	0	0.146804	0
Gm12168	0	0	0	0
Havcr2	2.19949	0.183037	1.51909	2.33373
Gm12169	0.129815	0	0	0
Gm12170	0	0	0	0
Gm12171	0	0	0	0
Rpl9-ps2	0	0	0	0
BC053393	0	0	0	0
Dppa1	0	0	0	0
Gm4926	0	0	0	0
Gm12173	0	0	0	0
Timd2	2.48389	0.132318	1.83117	3.66079
Gm12174	2.51219	0.918354	2.50272	0.459177
Havcr1	0	0	0	0.898017
Timd4	0.367223	0.0572992	0.172926	0.343795
Gm12175	0	0	0	0
Sgcd	0.316829	0.134921	2.7805	1.77646
Gm12176	0	0	0	0
Gm23039	0	0	0	0
Gm12178	0	0	0	0
Gm12179	0	0	0	0
Gm12180	0	0	0	0
Gm12181	0	0	0	0
Gm24422	0	0	0	0
Gm12182	0.1842	0.370348	0.288366	0.185174
Gm12183	0.687393	0.950236	3.03925	2.76432
Rack1	492.713	144.31	220.88	216.113
Gm25296	0	0	0	0
Snord96a	0	0	0	0
Snord95	0	0	0	0
Trim41	8.95449	8.80704	7.51819	12.9549
Gm12184	0	0	0	0
Trim7	1.91643	0.841753	1.29534	0.4974
Gm16170	0	0.0623393	0	0.187018
Irgm1	45.497	21.0197	333.955	150.415
Gm5431	0.119663	0.0396634	1.18135	1.11057
Gm12185	0.166166	0.30068	3.27768	1.33635
Psme2b	2.02358	0.381457	2.79596	2.09801
9930111J21Rik1	0.326037	0.101746	1.48413	0.610474
Olfr56	1.73693	0.814877	23.3298	21.2207
Tgtp1	21.0862	13.1507	9.43469	7.00983
Gm12186	0	0	0	0.672118
9930111J21Rik2	0.53551	0.19901	6.67183	7.07908
Tgtp2	11.366	4.09395	58.2521	38.3043
Gm12187	0	0	0	0.105699
Ifi47	71.202	50.2489	459.99	348.904
Gm12188	0	0	1.28706	0
Olfr1396	0.0362716	0.0721356	0.683616	0.252475
Olfr1395	0	0	0	0
Olfr1394	0.0700123	0	0	0.263955
Btnl9	0.724952	0.0411335	11.4207	11.1266
Zfp62	27.3769	19.3701	18.7304	15.2012
Mgat1	62.4888	41.8187	121.979	93.288
Olfr1393	1.47721	0.211014	0.0530365	0.281352
Olfr1392	0.101889	0	0	0.270463
Olfr10	0	0	0	0
Olfr1391	0	0	0	0
Olfr1390	0	0	0	0
Gm12189	0	0	0	0
Olfr1389	0	0	0	0
Olfr1388	0	0	0	0
Olfr1387	0	0	0	0
Olfr1386	0	0	0	0
Olfr1385	0.0312084	0	0	0
Olfr1384	0	0	0	0
Olfr1383	0	0	0	0
Olfr1382	0	0	0	0
Olfr1381	0	0	0	0
Olfr1380	0	0	0	0
1700024J04Rik	0.087666	0	0	0
Gm12190	0	0	0	0
Flt4	4.28528	1.61888	12.4952	15.1654
Scgb3a1	3.72589	0.624265	3.64556	3.74559
Cnot6	57.8459	29.8268	53.956	31.3966
Gm12191	0	0	0	0
Gm12192	0	0	0	0
Gm23813	0	0	0	0
Gm12193	0	0	1.26364	2.7931
Gfpt2	19.4907	9.41984	1593.77	1776.53
Mapk9	21.7667	9.25221	34.2879	25.0258
Gm23492	0	0	0	0
Rasgef1c	0	0	0.713052	2.1018
Rnf130	88.948	44.7802	121.13	83.6111
Mir340	0	0	0	0
Gm12194	0	0	0	0
Tbc1d9b	20.681	6.62993	62.8281	39.4568
Gm12195	1.27608	1.06193	0.26707	1.85838
3010026O09Rik	1.42389	0.302198	1.05175	1.35989
Sqstm1	9069.71	6203.47	9428.65	8123.39
Mgat4b	383.008	203.308	84.9572	143.117
Mir6919	10.1013	22.5235	0	0
Ltc4s	1.665	2.06629	3.97672	6.01101
Gm26542	1.35695	0.58698	0.449936	0.58698
Maml1	13.775	9.7368	16.6984	16.5102
Canx	359.127	213.306	457.65	240.77
Gm12196	0	0	0	0
Cby3	0.507999	0.510685	0.994092	1.7874
Mir804	0	0	0	0
Hnrnph1	219.675	62.0638	141.508	124.106
Rufy1	43.0666	28.6467	13.079	14.8807
Gm23824	0	0	0	0
Gm12198	0	0	1.76495	3.86217
Adamts2	6.78871	4.05996	471.585	707.587
Gm12199	0	0	0	0
Gm12200	0	0.0782219	0.799456	0.0782219
Gm23392	0	0	0	0
Zfp354c	1.246	0.380513	10.6948	7.8117
Zfp879	0.19144	0.12691	0.4009	0
Grm6	0	0	1.17963	0.619774
Gm12660	0	0	0	0
Zfp454	1.482	0	0.465251	1.593
Zfp2	2.61439	3.25799	2.66798	2.10811
Zfp354b	0.201297	0.0642914	1.0341	0.514331
4933414I15Rik	0	0	0	0
Prop1	0	0	0	0
Olfr1379-ps1	0	0	0	0
Olfr1378	0	0	0.171761	0.0336115
Gm12661	0	0	0	0
Olfr1377	0	0	0	0
Olfr1376-ps1	0	0	0	0
Olfr51	0	0	0	0
Olfr54	0	0	0	0
Olfr1375	0	0	0	0
Zfp354a	2.24125	0.499453	1.56089	2.46159
9230009I02Rik	0	0	0	0
Gm12202	0	0	0	0
Gm12201	0.101504	0	0	0
Olfr1374-ps1	0	0	0	0.295413
Gm12203	0	0	0	0
Platr20	0	0	0	0
Gm12569	0	0	0	0
BC049762	0.164755	0	0.591458	0.655315
Clk4	54.0334	28.9144	53.5265	54.8664
Gm25082	6.6421	0.626038	0	0.626038
Col23a1	1.18249	0.781451	3.10082	1.32413
Phykpl	13.2851	7.36954	9.49182	7.87779
Hnrnpab	806.768	525.853	507.901	481.403
Nhp2	611.398	327.182	211.042	274.9
Rmnd5b	101.028	81.053	47.8225	79.4836
N4bp3	156.044	78.7557	86.2272	69.5321
D930048N14Rik	13.1731	8.01066	2.54496	1.69538
0610009B22Rik	29.5925	22.0421	45.8225	41.9739
Sec24a	33.5084	14.8201	66.9461	31.739
Gm25291	0	0	0	0
Sar1b	341.61	193.348	163.402	209.262
Jade2	1.51508	0.801166	6.26378	2.31448
RP23-263C23.7	0	0	1.70006	0.872233
Gm26551	0	0.0633411	0.377911	0.0633411
Gm26061	0	0	0	0
Cdkn2aipnl	78.7643	43.5761	15.9803	21.9502
Ube2b	232.542	203.81	140.968	210.379
Gm12204	0.46	0	0.925199	0
Cdkl3	2.22872	0.70499	1.93987	1.65401
Gm12205	0	0	0	0
Ppp2ca	229.124	122.129	344.253	196.747
Gm24157	0	0	0	0
9430098F02Rik	0	0	0	0
Mir3061	0	0	0	0
Olfr1373	0.213134	0	0.13382	0.26605
Olfr1372-ps1	1.49356	0.832085	0.390287	0.235496
Gm12206	0.483648	0.617882	0	0.308941
Olfr1371	0	0	0	0
Skp1a	479.722	398.356	360.075	498.148
Gm12207	5.58146	4.7577	6.23667	2.79865
Tcf7	5.1908	2.43611	4.7391	5.81345
A630014C17Rik	0	0	0.283803	0.0784256
Vdac1	143.093	70.1337	113.605	82.5158
9530068E07Rik	226.535	118.742	225.71	216.153
Gm12208	0	0	0	0
Gm12209	0	0	0	0
Gm12210	0	0	0	0
Fstl4	11.7736	5.5569	0	0.703405
Gm11186	0	0	0	0
Gm11189	0	0	0	0
Hspa4	208.548	190.436	96.5367	148.754
Zcchc10	45.8108	27.432	40.4218	19.2819
Gm11188	0	0	0	0
Aff4	111.19	80.8376	105.764	100.447
Gm25930	0	2.34123	0	0
Mir6920	8.67863	2.15746	5.84169	2.15746
Leap2	12.588	2.46062	13.6852	20.388
Uqcrq	232.646	62.862	91.257	74.0219
Gdf9	3.33963	0.674359	3.63865	3.31049
Gm10447	0.119855	0.267093	0	0.200319
Shroom1	40.8205	28.4161	0.608659	6.66003
Gm12212	1.23821	0.560098	0	0
Gm9837	0.342697	0	0.34066	0
Sowaha	4.09638	1.19506	0	0.112037
Gm9945	0.600822	0	0	0.15594
Rpl9-ps3	0	0.406288	1.10269	0
2008-09-01	18.1234	8.06642	51.1926	25.7426
A430108G06Rik	0	0.101848	0	0.305545
Kif3a	49.0849	26.0256	11.6723	16.1359
Il4	1.20784	0.520423	0.381454	0.130106
Il13	0	0	0	0
Rps2-ps4	0	0.243358	0	0
Rad50	5.54306	4.31799	7.36203	5.18159
Gm22275	0	0	0	0
Il5	0.0814937	0.129794	0.162019	0
Gm12214	0	0	0	0
Gm12213	0	0	0	0
Mir7671	0	0	3.65029	8.06972
Irf1	238.438	124.248	1055.57	537.315
Gm17334	5.60475	2.02664	13.8711	19.4219
Gm12216	9.0487	4.30146	19.272	16.7828
Slc22a5	28.9551	12.7358	89.9967	50.1116
Gm12217	0	0	0	0
Gm12218	0	0	0	0
Gm12220	0	0	0	0
Slc22a21	9.75894	4.35632	9.67912	9.75815
Gm12219	0.282744	0	0.281064	0
Slc22a4	8.94	2.76182	13.878	10.7765
Pdlim4	18.8843	9.42415	31.405	24.2416
P4ha2	21.1864	21.2304	32.1359	27.7946
Gm12221	0.660537	0.885983	0.705548	0.332244
4933405E24Rik	0	0	0.2565	0
Gm12222	0.714129	0	0	0
Csf2	3.17576	1.79595	200.381	157.844
Gm12223	0	0	0	0
Il3	0	0	0	0
Acsl6	0.102618	0.0187284	0.0941373	0
Gm12224	0	0	0	0
Meikin	0	0	0	0
Gm12226	0.524589	0	0	0
Gm12225	0	0	0	0
Fnip1	34.6009	31.2621	92.0444	92.1426
Gm24198	0	0	0	1.15978
Rapgef6	55.8931	30.8588	28.5256	25.1705
Gm26116	0	0	0	0
Cdc42se2	106.639	46.8323	119.025	62.2686
Gm12227	4.60643	0.442313	1.55735	1.76925
Gm12229	0.886239	0	0	0
Lyrm7os	0	0	0	0
Lyrm7	0.910844	0.412015	1.73087	1.5892
Gm25426	0	0	0	0
Hint1	324.98	161.718	194.147	170.28
Gpx3	54.3596	16.9145	4161.32	1940.92
Tnip1	318.062	289.965	635.989	524.317
Gm12230	1.91978	0.827682	9.6671	3.03483
Anxa6	176.022	108.951	216.062	211.577
Ccdc69	3.3156	1.11104	2.438	1.51506
Gm2a	48.7868	18.9541	113.07	77.3249
Gm12231	0.574083	0.179153	0.360448	0.537459
Mup-ps22	1.13789	0	0.63037	1.26787
Slc36a3	0	0	0	0
Slc36a3os	0	0	0	1.22144
Slc36a2	0	0.122577	1.98912	0.306442
Slc36a1os	0	0	0	0
Slc36a1	1.49298	0.51666	1.94716	2.24747
Fat2	0	0	0	0.0161083
Sparc	64.2607	17.889	2647.45	1570.33
Atox1	246.302	91.4549	196.519	170.735
Gm12235	0	0	0	0
G3bp1	305.707	147.866	168.096	99.933
Gm22884	0	0	0.894684	0
Gm12238	0	0	0	0
Mir7652	0	0	0	0
Glra1	2.61748	1.14015	1.98392	2.10489
Gm12236	0.501023	0	0.99609	0.797975
Gm12237	0	0	0	0.294156
Gm12239	0	0	0	0
Nmur2	0	0	0	0
Gm12240	0	0	0	0
Gm24253	0	0	0	0
Gm12241	0	0	0	0
Gm22603	0	0	0	0
Gria1	0.363136	0	12.0634	12.5068
Gm12242	0	0	0	0
Fam114a2	60.3087	35.8063	34.0532	30.0701
Mfap3	88.2272	41.5697	25.7306	36.2412
Gm12243	0	0	0	0
4933424L21Rik	0.129157	0	0	0
Galnt10	57.3265	22.2695	46.255	36.328
4933426K07Rik	1.03126	0	0.136768	0
Gm24582	2.41769	0	0	0
n-R5s69	0	0	0	0
2010001A14Rik	3.12057	0.784266	2.84973	4.96702
Sap30l	15.6351	8.0444	18.0955	13.0375
Hand1	0.199793	0	0.062722	0
Gm12244	0	0	1.05278	0
Gm12245	0	0	0	0
Gm26025	0	0	0	0
Gm12249	0	0	0	0
Larp1	11.8435	7.79433	10.9855	6.9238
Gm12248	1.57349	0.918881	0.978259	0.612587
Gm12247	0	0	1.57998	0
Cnot8	44.5898	25.2792	42.6838	23.5211
Gemin5	40.2688	21.5257	18.4254	19.0491
Gm12246	2.95306	0.742168	0	0.742168
Mrpl22	70.1407	26.5253	14.5518	16.9241
Gm12250	6.57672	1.27052	93.4994	62.9397
Igtp	60.7166	28.5693	420.525	318.529
Irgm2	24.7347	16.8062	139.764	98.0196
4930438A08Rik	0	0	0.457639	0
Zfp692	11.7407	10.8741	11.5441	12.0936
Zfp672	15.1252	12.8434	8.33241	8.5761
1700047K16Rik	3.37075	0.492109	2.9339	1.14826
Sh3bp5l	16.3862	16.7632	6.66616	8.65793
Lypd8	0.290914	0	0	0
Gm12251	0	0	0	0.193409
Gm12252	0	0	0	0
1810065E05Rik	0	0	0	0
Gm12253	0	0	0	0
4930504O13Rik	0	0	0	0
Olfr30	0	0	0	0
Olfr333-ps1	0	0	0	0
Olfr332	0	0	0	0
Olfr331	0	0	0.157996	0
Gm12254	0.396296	0	0	0
Olfr330	0	0	0	0
Gm12255	0	0	0	0
Olfr329-ps	0	0	0	0
Olfr328	0	0	0	0
Olfr224	0	0	0	0
Olfr326-ps1	0	0	0	0
Olfr325	0	0	0	0
Olfr324	0	0	0	0
2210407C18Rik	1.5055	0	0	0
Olfr323	0	0	0	0
Trim58	0	0	0	0
Olfr322	0	0	0	0
Gm22599	0	0	0	0
Olfr320	0	0	0	0
Gm12570	0	0	0	0.743592
Olfr319	0	0	0	0
Olfr318	0	0	0	0
Olfr317	0	0	0	0
Olfr316	0	0	0	0
Olfr315	0	0	0	0
Olfr314	0	0	0	0
Fam183b	0	0	0	0
Olfr313	0	0	0	0
Olfr312	0	0	0	0
Olfr311	0	0	0	0.222525
Gm12258	1.63054	0.735302	2.20709	0.141404
Gm12259	0	0	0	1.40104
2810021J22Rik	4.39604	3.08875	0.629001	0.522711
Zfp39	1.68721	0.615577	4.69247	1.88777
Gm12256	0	0	0	0
Gm12257	0	0	0	0
Btnl10	0	0	0	0
Rnf187	140.485	57.3559	218.286	280.588
Hist3h2ba	0.815999	0	0.202787	0.649817
Hist3h2bb-ps	0	0	0.331281	0
Trim17	0.349729	0.0389016	2.08734	1.05034
Hist3h2a	5.95115	2.50816	11.5428	10.4688
Gm44313	0	0	0	0
Gm12260	0	0	0.336383	0
2310058D17Rik	1.27611	0.874674	0.363227	0
Trim11	38.4403	16.722	16.7345	10.0332
Obscn	0.0276135	0	0.0910226	0.0689383
Gm10435	0	0	0	0
Iba57	10.7998	6.87962	3.66815	5.01718
Gjc2	1.97618	0.282289	42.4287	66.2439
Guk1	53.9931	28.3749	47.2261	53.4882
2610507I01Rik	2.59054	1.72817	4.30422	2.03314
Mrpl55	60.3404	20.9443	38.6895	28.7276
Gm10434	2.03363	0	3.14654	2.48431
2310033P09Rik	29.6501	15.5961	37.57	17.5456
Arf1	878.997	468.779	648.315	605.46
Wnt3a	0	0	0	0
Wnt9a	3.94306	2.73339	8.78724	5.89837
Gm24756	0	0	0	0
Prss38	0	0	0	0
Gm15755	0	0	0.28324	0
Snap47	41.6667	13.5767	50.2224	59.498
Jmjd4	7.58753	7.17785	2.78247	5.24319
Zfp867	19.8434	11.1429	4.10849	5.47016
Gm12263	0.251897	0	0.250572	0.0980677
Gm12262	0	0	0	0
Zkscan17	52.3312	30.951	39.9598	27.9381
4933439C10Rik	5.10194	2.2366	3.27416	3.70949
Nlrp3	0.823792	0.184033	0.967237	6.80922
Olfr222	0	0	0	0
Gm12261	0	0	0	0
Olfr223	0	0	0	0
Gm5027	0	0	0	0
Olfr225	0	0	0	0
Mprip	42.012	39.2641	63.9794	92.5093
1700007J10Rik	1.29814	0.213025	2.49226	2.23676
Gm12264	3.73311	2.61605	11.8831	6.3948
Pld6	0.908593	1.86472	2.16899	3.59624
Flcn	34.2247	17.0118	139.996	75.2056
Gm16062	1.998	0.794708	3.04839	2.5828
Gm24939	0	0	0	0
Cops3	78.5817	37.6221	41.6009	27.5926
Nt5m	12.524	4.5196	7.82616	6.22371
Gm12714	0	0	0	0
1810063I02Rik	1.06085	0	0	0.677641
Med9os	0	0	0.908765	0.80348
Med9	27.5954	21.6118	10.1165	19.9494
Rasd1	36.7974	16.992	357.432	226.732
Pemt	28.5661	7.11485	22.1502	25.9036
Gm27511	0	0	0	0
Rai1	15.2669	8.78919	19.0529	11.4926
4930412M03Rik	5.82351	2.48176	3.98209	1.65451
Srebf1	109.183	48.2044	32.3228	49.0326
Mir6921	10.5859	0	0	3.99099
Mir6922	0	0	0	0
Tom1l2	21.328	11.1439	23.1588	22.0944
Gm12265	0	0	0	0
Gm27711	0	0	0	0
Gm12266	1.17183	0.207374	0.258859	0.207374
Lrrc48	2.2033	1.56028	0.340884	0.0917813
Atpaf2	36.5974	12.7858	24.5885	21.627
Gid4	36.8576	32.8131	50.4047	51.2404
Gm12268	0.845099	0	0	0
Gm12267	0	0	0	0
Drg2	130.163	73.81	47.6784	53.6737
Myo15	0.580729	0.125109	0.366805	0.0875766
Alkbh5	129.019	44.3391	123.373	96.9137
Gm12622	0	0	0	0
Gm12628	0	0	0	0
Gm26837	0	0	0	0
Gm12623	0.0631648	0	0	0
Gm12621	0	0	0	0
Gm12627	0	0	0	0
Gm12613	0	0	0	0
Gm12614	0	0	0	0
Gm12615	0	0	0	0
Gm12626	0	0	0	0
Gm12625	0	0	0	0
Gm12619	0	0	0	0
Gm12624	0	0	0	0
Gm12612	0	0	0	0
Gm12616	0	0	0	0
Gm12620	0	0	0	0
Gm12617	0.402047	0	0.404319	0
Llgl1	66.9149	33.8979	35.7447	29.2347
Flii	127.769	101.337	83.7793	94.0918
Mief2	18.9334	9.63861	6.02301	3.68942
Mir5100	0	0	0	0
Gm23341	0	0	0	0
Top3a	28.7722	10.5524	13.9426	8.74738
Smcr8	29.2894	10.0034	26.7165	25.0317
Shmt1	29.73	23.8031	4.22103	8.01371
Gm24945	0	0	1.48139	0
Gm12611	0	0	0	0
Gm12618	1.8153	0	0	2.06515
Dhrs7b	17.0917	6.15383	13.6672	10.9771
Tmem11	307.313	130.844	314.954	202.638
Gm26534	1.01858	0.407231	1.35086	2.57913
Natd1	54.765	32.442	8.92484	14.3335
Map2k3os	24.9385	9.49217	18.9549	18.8657
Map2k3	1494.41	888.049	785.36	954.849
Kcnj12	0	0	1.70198	0.464406
Tnfrsf13b	0.0703433	0	0	0.0878076
Gm12269	0	0	0	0
Usp22	106.013	73.1902	76.0985	76.1923
Rps13-ps5	0.513206	0	0	0
Aldh3a1	0	0	2.88517	8.01262
Aldh3a2	42.1729	22.7839	30.705	28.8612
Slc47a2	0	0	0.076693	0.300158
Gm25929	0	0	0	0
Slc47a1	0.552075	0.0740501	4.42271	2.6658
Gm45605	0.0360847	0.0717639	0.744864	0.287055
Gm12271	0	0	0	0
Rnf112	0	0	0.238615	0.203466
Mfap4	58.6441	3.6278	2661.65	2558.57
Mapk7	42.036	31.7978	27.0871	19.6326
B9d1os	1.94069	0.27548	2.21549	1.65288
B9d1	39.6647	27.5113	13.7292	14.4866
Epn2	20.0534	19.232	33.8905	47.8129
Gm12272	0.46	0	0	0
Grap	1.97794	0.162115	38.5224	29.6671
Slc5a10	1.14752	0.593713	0.805689	0.692665
Fam83g	42.2392	26.1083	2.36672	4.1382
Prpsap2	7.30186	5.15284	2.11396	3.90367
Ulk2	11.6182	5.96473	21.86	23.1406
A530017D24Rik	0.161987	0.244284	0	0.061071
Gm26964	0	0	0	0
Akap10	14.659	8.73984	6.22123	6.94889
Gm23721	0	0	0	0
Gm12273	0	0	0	0
Specc1	6.60041	6.64083	2.60937	4.77226
Gm12274	0	0	0	0
Adora2b	2.52921	0.708958	14.2903	4.01743
Zswim7	11.1224	7.35315	19.6677	15.9851
Ttc19	37.3134	24.8904	40.8375	26.9534
Gm12275	3.01066	0.498958	1.35101	0
Ncor1	43.5524	25.2497	23.9032	28.2802
Gm12276	13.3642	5.30365	4.66489	12.1984
Pigl	26.9158	6.2036	3.47933	6.3683
Gm12278	0	0	0	0.378491
Gm12949	0	0	0	0
Cenpv	20.1587	7.5989	5.6416	4.55934
Gm12279	3.83436	5.4284	4.65858	6.7855
Ubb	935.815	477.49	1154.01	897.367
Gm12280	0	0	0	0
Trpv2	3.70179	0.208715	7.97775	9.91397
2410006H16Rik	547.364	230.72	881.745	486.383
Snord49b	17.1162	4.255	42.2441	76.59
Snord49a	67.0488	54.4411	60.5568	49.2563
Snord65	126.442	50.996	126.762	66.5166
Lrrc75a	18.7175	4.76826	25.6028	20.1459
Lrrc75aos2	5.07041	4.51968	1.62293	4.89632
Lrrc75aos1	0	0.238349	0	1.19174
Mmgt2	8.07466	4.36575	15.9705	18.241
Gm12281	0	0	0	0
Zfp287	0.742618	0.126805	1.43308	0.634023
Gm27194	0	0	0	0.0990029
Wsb2-ps	0	0	0	0
Zfp286	0.124651	0.20377	0.499296	0.250794
Gm10428	0	0	0	0
Zfp286os	0	0	0	0
Gm24151	0	0	0	0
Trim16	37.4269	10.1397	16.8909	12.5111
Fbxw10	0.343486	0.153089	0.913371	0.727172
Tvp23b	56.5739	34.9748	76.3324	61.9743
Tvp23bos	0.231476	0	0.789514	1.46589
Cdrt4os2	0	0	0	0
Cdrt4	0	0.191222	0	0.191222
Cdrt4os1	0.130255	0.0507105	0	0
Tekt3	0	0	0.605598	0
Pmp22	17.5077	2.82012	847.297	421.262
B430319H21Rik	0.209871	0	14.1267	9.80853
Gm12285	0	0	0	0
Gm12286	0	0	0.934219	0
B130011K05Rik	0	0	0.0766091	0.418845
Gm12287	0	0	0	0
Gm12288	0	0	0	0
Hmgb1-ps3	0	0	0	0
Hs3st3b1	2.01491	0.771814	48.2224	63.9794
Cox10	35.3065	17.9816	11.4634	11.6994
9630013K17Rik	0.870594	0.27115	0	0
Gm12289	0.99998	1.15179	0	0.418831
2810001G20Rik	4.94747	2.84403	16.42	12.6796
Gm12290	0	0	0	0
F930015N05Rik	0	0	0.485101	0.249206
Hs3st3a1	0.376243	0	13.427	6.76817
Gm24275	0	0	0	0
Gm12291	0	0	0	0
Gm12292	0	0	0	0
Elac2	75.07	37.8523	41.4815	53.0662
Arhgap44	27.5955	19.0272	5.6489	14.8446
Gm12294	2.5009	1.1286	0	0
Gm25991	0	0	0	0
1700086D15Rik	1.75268	0.21411	0	0.21411
Gm12293	0	0	0	0
Myocd	4.93982	0.166915	9.74918	6.58121
Gm12295	0	0	0	0.104131
Gm26128	0	0	0	0
Map2k4	293.338	120.026	82.4475	89.5392
Mir744	8.2952	3.08091	4.5954	1.54046
Zkscan6	46.8313	27.1737	44.7941	25.6075
Dnah9	0.117385	0	0.120113	0.0265493
Gm12296	0	0	0	0
Shisa6	0	0	0.2068	0.20416
Gm12297	0	0	0	0
Gm12298	0	0	0	0
Pirt	0.148228	0	0	0
9130409J20Rik	0.202959	0.706363	0	0
Gm12299	0	0	0	0
Tmem220	6.72319	0.860849	2.80434	6.50419
Adprm	82.3403	20.9093	11.7843	14.2335
Sco1	22.8954	13.6581	11.7861	8.20269
Myh3	0	0	0	0.245235
Mir6923	0	0	0	0
2310065F04Rik	0	0	0	0
Myh2	0	0	0	0
9430073C21Rik	0	0	0	0
Myh1	0	0	0.0666511	0.331528
Gm12300	0	0	0	0
Myh4	0	0	0	0
Myh8	0	0	0.0246919	0
Myh13	0	0	0	0
Gm26476	0	0	0	0
Gas7	0.414443	0.0407456	19.7991	18.1997
Gm12301	0	0	0	0.355017
Glp2r	0.603668	0	15.3188	12.561
Rcvrn	0	0	0.359167	0.383642
Gsg1l2	0	0	0.253365	0
Dhrs7c	0	0	0.197841	0
Usp43	236.448	205.515	14.4119	40.4421
9130017K11Rik	0.571777	0.465635	0.0436243	0.520416
Cfap52	1.26158	0.924362	0.0595919	0.132052
Stx8	9.62579	5.49217	4.13385	6.04139
Gm12303	0	0	0	0
Gm26157	4.74985	0	0	0
Gm12304	0	0.400119	0	0
C78197	0.3828	0	0	0
Ntn1	3.42998	2.66459	73.093	81.4219
Mir6406	0	0	0	0
Gm12305	0	0	1.13547	0.339689
Pik3r5	0.975316	0.0523734	1.87346	2.27825
Pik3r6	0.08815	0.129222	6.07912	5.42734
Mfsd6l	16.803	6.4452	2.13052	1.52009
Ccdc42os	0	0	0.414242	0
Ccdc42	0	0	0.882014	0.125863
Myh10	19.0906	8.74675	35.8932	23.63
Ndel1	366.117	132.855	463.789	373.955
Rnf222	0	0	0.1327	0.711733
Rpl26	158.119	104.152	196.867	172.944
Gm22608	0	0	0	0
Odf4	0	0	0.106785	0
Arhgef15	1.08689	0.0213255	13.5203	6.37633
Slc25a35	1.11678	0.355732	6.66547	5.0593
Rangrf	0	0	0	0
Pfas	12.1011	9.53668	8.70097	5.62096
Mir3062	0	0	0	0
Gm25819	2.2104	0	0	0
Ctc1	10.6217	4.06321	9.33058	7.16347
Aurkb	0.135434	0	0.0850345	0.84529
9330160F10Rik	0.249916	0.167078	1.27373	1.28093
Borcs6	45.4274	33.4053	42.0025	40.9838
Tmem107	14.7012	5.10348	11.661	10.5163
Snord118	1.85564	0	2.76692	10.3441
Gm12306	0	0	0	0
Gm25371	0	0	0	0
Vamp2	64.7528	54.1279	78.2614	79.5638
Per1	17.6673	8.45271	40.2105	19.8639
9130213A22Rik	0	0.096888	0.174893	0.678216
Hes7	1.12903	0.619089	0.723066	1.44454
Aloxe3	13.4371	5.49019	13.7552	5.88948
Alox12b	0	0	0	0
Alox8	0.427307	0.865668	0	0
Gucy2e	0	0	0	0
Gm23194	0	0	0	0
Cntrobos	0	0	0.325095	0
Cntrob	1.288	0.747315	1.6191	0.809591
Trappc1	44.6496	13.2005	19.3688	21.5652
Kcnab3	0.612927	0.163366	0.0738978	3.18564
Kcnab3os	0	0	0	0.2213
Chd3os	1.1844	0.147218	2.591	1.25135
Chd3	12.6231	7.82613	7.28145	11.0317
Gm22442	0	0	0	0
Gm17305	0	0	0	0.245584
Cyb5d1	4.39309	2.01555	2.95862	1.63164
Naa38	32.4965	17.7329	25.7962	23.7829
Tmem88	18.491	4.81784	52.8769	67.0482
Kdm6b	132.335	127.115	294.179	376.037
Kdm6bos	1.2765	0.493762	3.85114	2.46881
Dnah2	0.299287	0.174776	0.409355	0.145647
Dnah2os	2.04428	0	7.39408	5.99358
Gm27493	0	0	0	0
Efnb3	0.725946	0.43312	2.51922	1.7806
Wrap53	34.1272	18.4664	12.4755	13.7593
Trp53	410.715	179.728	186.176	128.422
Atp1b2	12.0624	1.85929	70.2475	50.1093
Shbg	0	0	0.406852	0
Sat2	3.26598	1.69505	12.1903	7.69294
Gm12308	0.601599	0	0.410385	2.7213
Gm12309	0.688219	0	0	1.09612
Fxr2	54.5038	34.1779	32.5598	31.7182
Mir467f	3.11092	0	6.18912	0
Sox15	0.185412	0.543605	0.73769	0
Mpdu1	68.0696	30.9516	26.7915	17.1321
Mir1934	3.71194	0	0	0
Cd68	92.4675	32.8169	23.0087	46.0327
Eif4a1	204.732	90.1703	159.776	87.2604
Gm24029	0	0	0	0
Gm25835	56.6454	44.93	68.08	37.4417
Gm22988	0	0	0	0
Senp3	66.3663	36.316	28.7457	30.7783
Tnfsf13os	3.84012	0	0	1.61898
Tnfsfm13	0.342684	0.0618583	1.17171	1.23717
Tnfsf13	3.9908	1.24295	2.49531	1.95321
Tnfsf12	9.06206	4.6341	43.8806	48.658
Gm12307	0	0.212298	0	0
Polr2a	222.142	124.178	212.789	192.607
Slc35g3	0.45902	0.230724	0.0898247	0
Zbtb4	9.05086	3.81546	23.209	11.6234
Chrnb1	212.026	85.1064	9.20489	22.4819
Fgf11	0.681274	0.101213	4.17672	1.97365
Tmem102	27.6688	19.403	1.93125	2.30531
Gm39566	0	0	0.0408495	0
4933402P03Rik	0	0	0.151843	0.243285
Spem1	1.61862	0	10.2105	5.17952
Nlgn2	14.3258	5.47681	27.1209	19.9225
Tmem256	56.6324	36.4269	100.973	96.362
Plscr3	27.4099	17.3082	69.3285	35.2929
Tnk1	38.6849	23.8352	1.2459	1.97859
Tmem95	0.349668	0.703033	10.4007	6.67882
Kctd11	34.0524	9.94577	211.259	113.514
Acap1	0.449863	0.127625	5.08418	3.26721
Mir6924	0	0	2.43143	0
2810408A11Rik	1.16613	0.862504	0.157648	0
Neurl4	30.9963	16.7533	10.0029	13.7693
Gps2	100.97	89.0508	48.904	77.2354
Eif5a	828.216	426.741	1202.36	834.522
Ybx2	0.396086	0.154203	0	0.154203
Slc2a4	3.25889	0.0672863	3.89589	3.83532
Gm12310	0.759215	0	0	0
Cldn7	2556.54	1410.39	32.2922	209.089
Elp5	176.366	94.4668	83.5019	102.197
Gm44349	1.72128	0	0	5.19154
Ctdnep1	83.29	28.3603	47.4158	44.9656
Gabarap	341.809	142.183	561.881	484.609
Phf23	35.2573	24.28	71.7993	64.1036
Dvl2	28.1659	14.7913	11.0009	14.2534
Acadvl	91.7268	76.7969	36.9454	71.2265
Mir324	0	0	0	0
Dlg4	1.57357	0.554273	19.0817	11.4939
Asgr1	16.556	1.02964	15.9686	45.157
Asgr2	3.79704	0.159156	3.16858	4.53595
Gm12311	0	0	0	0
Mgl2	0.177339	0.534829	0.624655	1.1588
Clec10a	0.219093	0.0550672	0	0
Slc16a11	11.7165	4.43638	3.04067	3.16884
Slc16a13	6.21901	3.13895	9.89398	7.877
Bcl6b	0.742509	0.249628	50.0391	34.3988
Mir497b	0	0	0	0
Mir497	0	0	0	0
Mir195a	0	0	0	0
Gm21988	0.992848	0.343585	4.27971	2.66278
0610010K14Rik	2.02076	1.97487	4.68994	4.07317
Rnasek	0.703453	0.849192	14.4267	7.35966
Alox12	3.54475	1.79991	3.58748	3.48733
Alox12e	0	0.132099	0.0514283	1.71728
Alox15	0.172549	0.195159	1.049	1.30106
Gm12312	0.309773	0	0	0
Pelp1	39.7172	25.6959	19.1851	16.1789
Gm12313	0	0	0.443362	0
Gm12314	0	0	0	0.393526
Arrb2	10.0821	8.97546	7.4838	13.1126
Mir7115	0	0	0	0
Med11	120.095	57.94	62.1279	43.4897
Cxcl16	2999.44	2817.17	874.831	1119.29
Zmynd15	6.49526	3.63637	27.5101	11.3921
Tm4sf5	69.4232	18.3816	1.59759	0.95312
Vmo1	0	0	1.29765	0.833283
Gm12317	0	0	0	0
Gltpd2	3.23753	0	4.35588	5.29221
Psmb6	397.183	241.272	205.713	182.765
Gm45573	0	0	0	0
Gm10418	0.406288	0	0.554305	0
Pld2	30.0117	30.09	14.3192	17.9966
Mink1	22.2971	8.68757	18.3551	14.296
Gm12316	0	0.715942	0	0
Chrne	0.472307	0.969321	1.00221	0
4930544D05Rik	0	0	0	0
Gm12315	0	0	0.15176	0
Gp1ba	0	0.137348	0.213887	0.686738
Slc25a11	124.933	38.6298	110.608	68.7505
Rnf167	105.468	31.8051	39.4986	34.7252
Pfn1	773.931	542.266	355.148	335.249
Gm12319	1.62842	2.60047	5.75129	5.20094
Eno3	9.68923	3.28715	10.557	12.9051
Spag7	67.7905	49.3343	41.1392	49.1995
Camta2	8.32532	3.69065	28.4601	21.7456
Inca1	4.47322	2.00537	1.07871	2.00537
Kif1c	6.71382	3.85962	5.70321	6.56136
Mir6925	0	0	0	0
Gm12320	0.130326	0.129594	0	0
Gm12318	0	0	0	0
Gm22760	0	0	0	0
Zfp3	6.58203	3.62478	2.24865	2.35611
Scimp	0	0.28527	0	0.142635
Rabep1	28.9488	26.2776	36.9343	29.2785
Gm19967	1.75133	0.69318	0.373339	0.69318
Rpl23a-ps2	1.05701	1.26262	1.05073	4.20873
Gm12322	0	0.355407	0	1.42163
Nup88	61.0572	26.5903	31.85	22.8426
Rpain	21.9631	18.7745	56.0953	53.1943
C1qbp	212.013	140.591	153.397	87.227
Dhx33	45.257	26.4946	36.6893	33.2442
Gm22297	3.50328	0	5.48439	3.5218
Derl2	22.963	9.79774	16.1364	12.3364
Mis12	37.0688	12.0241	20.8134	13.1021
6330403K07Rik	1.57316	0	37.321	22.8903
Gm12321	0	0	0	0
Gm15377	0	0	0	0
Nlrp1a	0	0	0	0
Nlrp1b	0.38872	0	0	0
Gm23266	0	0	0	0
Nlrp1c-ps	0	0	0.061243	0
Gm23311	0	0	0	0
Gm16013	0	0	0	0
9230020A06Rik	0	0	0	0
RP23-64N1.2	0	0	0	0
Gm12324	0	0	0	0
RP23-223C15.4	0	0	0	0
Gm12325	0	0	0	0
Gm12326	0	0	0	0
Wscd1	0.496699	0	7.81281	6.28217
Gm22927	0	0	0	0
4930401O10Rik	0	0	0	0
Gm23226	0	0	0	0
Aipl1	0.118319	0.0396756	0	0.277729
Fam64a	0.73094	0.121139	0.328003	1.21139
Pitpnm3	2.23225	1.02694	0.9773	1.14104
4933427D14Rik	24.6762	9.75156	5.54554	5.38017
Gm43951	0.828634	0.301689	0	0.129295
Txndc17	236.409	130.194	169.262	130.776
Med31	84.6815	58.9219	31.9364	35.6322
4930563E22Rik	1.41275	0.25562	0.144558	0.319525
Slc13a5	0	0	0.730936	0.4846
1700051A21Rik	0	0	0	0
n-R5s70	0	0	0	0
Xaf1	6.60484	3.49361	52.6471	39.5277
Fbxo39	0	0	6.30718	2.93339
Gm23224	0	0	0	0.56524
Tekt1	0.343416	0.460309	0.985635	2.07139
Mir6338	0	0	0	0
Smtnl2	6.43191	1.95824	38.808	43.7013
Ggt6	7.22446	2.37254	5.22396	1.5252
Mybbp1a	209.702	165.452	161.792	155.565
Spns2	18.3985	9.38545	15.2876	20.0672
Spns3	1.86474	1.81095	0.135633	0.289751
Gm12712	0	0	0.192317	0
Ube2g1	72.4365	38.2147	74.5695	47.8953
Gm24143	0	0	0	0
Gm25678	0	0	0	0
Ankfy1	26.9566	15.099	16.3849	16.5048
Cyb5d2	3.71853	2.105	6.66914	6.09724
Zzef1	4.0799	1.60125	6.38759	3.33836
Gm22075	0	0	0	0
Gm6733	0.0720069	0.0802321	0.319125	0.0802321
Gm26121	0	0	0	0
Gm44467	0	0	0	0
Atp2a3	3.05965	1.58658	6.24796	8.04623
P2rx1	0.466834	0	0.410788	0.790019
4732414G09Rik	0	0	0	0
Camkk1	0.984902	0.188322	5.79269	9.35334
Ncbp3	4.99056	2.73906	4.91791	2.84078
Itgae	0.134508	0.0668762	0.422516	0.53501
Gsg2	0.462532	0.132851	0.620653	0.332127
P2rx5	0.530398	0.266622	0.488563	1.53307
Emc6	329.341	113.864	119.502	122.575
Tax1bp3	22.4332	13.3998	8.71214	9.74059
Ctns	8.22901	5.58499	17.6142	15.9884
Shpk	1.95998	0.992978	2.62055	5.67416
Gm16021	0	0	0	0
Trpv1	0.582592	0.112676	0.460337	0.0375586
Trpv3	0.703756	0	0.731876	0.373615
Aspa	19.0635	0.47166	2.63135	3.49814
Spata22	0.0722013	0	0.520569	0
Olfr20	0	0	0	0
Olfr376	0	0	0	0
AL645739.1	0	0	0	0
Olfr377-ps1	0	0	0	0
Gm17811	0	0	0	0
Olfr1	0	0	0	0
Olfr75-ps1	0	0	0	0
Gm44922	0	0	0	0
Olfr378	0	0	0	0
Olfr379-ps1	0	0	0	0
Olfr380	0	0	0	0
Gm44923	0	0	0	0
Olfr381	0	0	0	0
Olfr382	0	0	0	0
Olfr383-ps1	0	0	0	0
Olfr385	0	0	0	0
Olfr384	0	0	0	0
Gm12327	0	0	0	0
Olfr387-ps1	0	0	0	0
Zfp735	0	0	0	0
Gm44665	0	0	0	0
Olfr388-ps1	0	0	0	0
Gm22381	0	0	0	0
Gm12328	1.89611	1.27163	33.4177	3.17908
Olfr389	0	0	0	0
Olfr390	0	0	0	0
Olfr391-ps	0	0	0	0
Olfr392	0.0510998	0	0	0
Gm12329	0	0	0	0
Olfr393	0	0	0	0
Gm44638	0	0	0	0
Olfr394	0	0	0	0
Gm44575	0	0	0	0
Olfr395	0	0	0	0
Olfr396-ps1	0	0	0	0
Olfr23	0	0	0	0
Olfr22-ps1	0	0	0	0
Olfr397	0	0	0	0.044783
Olfr398	0	0	0.0437588	0
Olfr139	0	0	0	0
Olfr399	0	0	0	0
Zfp616	0	0	0	0
Gm12331	0	0	0	0
Olfr400-ps1	0	0	0	0
Olfr401	0	0	0	0
Olfr402	0	0	0	0
Olfr403	0	0	0	0
Olfr43	0	0	0	0
Olfr404-ps1	0	0	0	0
Olfr405-ps1	0	0	0	0
Olfr406	0	0	0	0
Olfr407-ps1	0	0	0	0
Olfr59	0	0	0	0
Olfr408-ps1	0	0	0	0
Olfr409-ps1	0	0	0	0
n-R5s71	0	0	0	0
Gm12332	0	0	0	0
Olfr410	0	0	0	0
Olfr411	0	0	0	0
Olfr412	0	0	0	0
Rap1gap2	4.90263	0.44902	2.64387	2.28786
Gm22993	0	0	0	0
Ccdc92b	0.264514	0.03989	0	0.07978
Cluh	221.247	75.0859	51.8785	53.734
Pafah1b1	85.5963	49.4163	88.3094	69.3686
Gm24211	0	0	0	0
Gm16032	0	0	0	0
Mettl16	12.7821	12.1859	4.91124	8.96617
Mnt	26.1535	14.4618	7.391	6.33449
Sgsm2	8.75794	3.20905	12.2182	7.93818
Mir6926	0	0	0	0
Tsr1	119.319	68.6508	104.4	53.7976
Snord91a	13.2512	6.58839	10.4062	11.5297
Gm22771	6.12111	2.05116	11.1797	10.2558
Srr	8.2644	2.59064	10.1615	6.86171
Smg6	24.3556	9.17668	14.1067	14.6709
Gm22733	0	0	0	0
Gm28180	0	0.257166	0	0
Gm12333	2.19204	0.317298	0	0
Gm12335	0	0.610073	0	0.610073
Rps12-ps19	0	0	0.385114	0
Hic1	0.94572	0.581345	87.4399	66.9322
1700016P03Rik	0.554947	0.813518	4.17056	8.13518
Mir212	0	0	2.19224	1.37644
Mir132	2.33403	0	2.09475	11.6045
Ovca2	26.5645	13.9118	6.913	12.0242
Dph1	99.5621	53.9452	26.4471	25.6967
Rtn4rl1	3.28245	1.80144	35.1427	33.5915
Rpa1	12.4423	8.14691	40.2585	47.5006
AL603834.1	0	0	0	0
Smyd4	7.62233	3.86363	11.5056	14.4764
Serpinf1	24.106	4.39749	771.294	1086.77
Gm12336	0	0	0	0
Gm12337	0	0	0	0
Serpinf2	24.2482	3.02094	22.0463	70.0857
Wdr81	4.31667	2.77634	3.59984	2.72295
Mir22hg	69.0964	27.6265	63.8811	51.9888
Tlcd2	18.6057	6.26684	63.7348	51.2917
Mir22	0	0	0	0
Prpf8	184.975	68.0882	62.7202	59.5771
Rilp	8.03493	2.91937	2.51591	5.06025
Scarf1	3.17152	0.450196	33.8786	33.5074
Gm45606	4.27017	1.51497	1.25656	0.908982
Slc43a2	24.0358	19.2104	2.28142	5.16514
Mir3971	3.69108	0	0	0
Pitpna	232.901	100.704	132.296	86.5541
4931413K12Rik	1.12072	1.27781	1.65146	0.365089
Gm12338	0	0	0	0
Inpp5k	24.742	13.4514	12.5268	13.799
Myo1c	105.427	47.5922	112.451	104.056
Crk	335.614	138.444	302.893	177.662
Ywhae	677.952	262.501	255.048	234.137
Gm26836	1.2344	0.0982434	1.0746	0.982434
Doc2b	0.36659	0	1.45524	0.510911
Gm12339	1.59379	0.240315	0.181203	0
Rph3al	10.7719	11.4549	2.80754	3.55678
Gm16075	0	0	0	0
1700016K19Rik	4.25599	2.20924	0	0.789014
Rflnb	21.7277	16.3922	36.532	30.4522
Vps53	13.2097	8.32952	15.5285	8.28138
Glod4	22.6259	12.0911	15.3794	13.9533
Gm12340	0	0	0	0
Fam57a	11.554	4.56113	14.5401	6.03325
Gemin4	0.801394	0.433488	0.268357	0.0666905
Dbil5	0.475915	0.265139	1.84554	0.265139
Rnmtl1	33.0481	21.59	24.598	25.716
Nxn	8.01989	2.4185	69.0507	70.5288
Timm22	31.4025	26.3234	10.8747	16.5461
Abr	41.9395	24.3826	9.86336	9.16479
Gm12341	0	0	0.369132	0.288939
Rpl36-ps2	0	0	0	0
Gm26780	2.19579	1.60649	0.719617	0.0502027
Bhlha9	0	0	0	0
Tusc5	0.281153	0.28264	5.76592	4.52224
Gosr1	49.2641	21.1414	20.5158	15.4094
Cpd	50.2565	18.4854	37.4174	28.3184
Tmigd1	0	0.103041	0.307385	0
Blmh	41.8665	29.3119	38.0852	33.6299
Gm22611	0	0	1.06426	0
Slc6a4	0	0.0880573	0.0549597	0.352229
Gm12343	0	0	0	0
Nsrp1	38.2777	17.1856	19.1406	11.2968
Gm22772	0	1.93407	0	0
Mir423	0	0	0	0
Efcab5	0.477291	0.0889891	0.508678	0.38562
Gm12344	0	0	0	0
Gm12345	0	0.177773	0	0
Gm45027	0	0	0	0
Ssh2	3.88952	1.92983	14.0698	12.2694
Gm24989	0	0	0	6.32978
Gm12346	0.311337	0.187776	0.637143	0.281664
Coro6	0.0831988	0.39753	4.9209	8.21562
Ankrd13b	18.8333	9.03922	2.5681	2.98907
2210008F06Rik	1.38008	1.47754	0.686409	1.74618
Git1	65.9281	49.6293	56.6709	54.273
Trp53i13	16.6246	10.9751	69.8274	33.5641
Abhd15	0.304538	0.201885	3.0065	3.58345
Gm10392	0.214404	0	0.167825	0.107769
Taok1	59.6749	24.3939	50.0224	28.0568
Gm12734	1.68349	0.919387	0.396379	0
Gm12732	0	0	0	0
Gm12733	0	0	0	0
Gm23132	0	0	0	0
Nufip2	13.3863	8.3352	15.8219	16.5326
Cryba1	0.0960978	0	0	0
Gm11191	0.305992	0.714769	0.913149	0.953025
Myo18a	24.05	20.6486	11.1159	13.5128
Gm10277	6.07636	2.40142	1.0431	1.25529
Pipox	68.7281	33.4267	6.10106	17.8607
Gm11190	0	0	0	0
Sez6	0	0	0	0
Phf12	27.1464	10.0441	13.3957	13.2907
Dhrs13os	0.455342	0.380516	0.378378	0.253678
Dhrs13	11.4525	9.81701	7.02211	5.85245
Flot2	175.602	85.3823	93.0455	122.626
Mir144	0	0	0	0
Mir451a	0	0	0	0
Mir451b	0	0	0	0
Eral1	30.478	30.7489	19.1367	20.4305
Fam222b	41.0281	24.1539	50.9881	22.5389
Gm12571	1.26787	0	1.70683	0.63037
Traf4	164.128	98.8275	34.8772	49.272
Nek8	29.029	14.4905	6.85664	9.84374
Tlcd1	15.6122	3.60434	6.35156	6.66181
Mir7653	0	0	0	0
Rpl23a	3.08861	2.41135	4.40745	1.75371
Snord42a	0	0	0	0
Snord4a	0	0	0	0
Snord42b	2.22	2.00367	15.6278	4.00734
Rab34	51.34	24.9235	166.912	119.011
Proca1	2.37013	2.35367	9.53133	4.59526
Supt6	66.1252	32.1481	76.1703	41.4165
Sdf2	192.277	88.6725	175.942	153.382
2610507B11Rik	72.6402	31.4204	28.9913	35.3029
Gm11192	0	0	0	0
BC030499	0	0	0.116626	0
Gm11193	0	0	0	0
Spag5	1.24042	0.330145	0.165945	0.528232
Aldoc	75.8079	23.8774	1.85912	3.6984
Pigs	33.8055	21.3772	21.0091	33.9004
Unc119	16.7071	6.89007	24.7933	26.4308
Foxn1	7.31754	2.35143	0	0.813956
Slc13a2os	0.352114	0.193566	0	0
Slc13a2	0	0.778954	0	0
Gm11195	0	0	0	0
Slc46a1	6.93262	2.78771	9.67336	9.09036
Sarm1	0.338507	0.510484	1.57982	0.964248
Vtn	291.87	93.8434	246.563	293.613
Sebox	0	0	0.112715	0.226704
Tmem199	54.1764	40.2195	21.0993	18.6455
Poldip2	109.99	55.5177	38.4435	53.391
Tnfaip1	195.188	197.225	86.8714	127.368
Ift20	84.2741	44.8757	67.8811	60.2875
Tmem97	65.2954	27.3761	28.8976	21.8797
D11Bhm181e	0	0	0	0
Gm22947	0	0	0	0
Nlk	8.39941	4.1058	5.35551	7.42418
Gm17235	0	0.193626	0.603055	0.193626
Gm11196	0	0	0.59246	0
Gm11197	0	0	0	0
Fam58b	44.842	34.6099	34.5406	34.3582
Gm23840	0	0	0	0
Gm23219	0	0	0	0
Lyrm9	1.84516	1.68979	0.213989	1.2
Nos2	156.027	78.2767	3.49152	15.7932
Lgals9	548.175	159.618	916.378	615.894
Ksr1	8.77541	4.79908	45.7685	40.059
Gm11201	0	0.536045	2.84584	0
Gm11200	0	0	0	0
Wsb1	511.988	284.735	720.157	805.516
Gm44787	0	0	0	0.448007
Gm9964	0	0	0	0
Nf1	14.7779	9.40633	12.694	10.3703
Gm11198	0.447648	0	0.191638	0.19063
Gm11199	0.461582	0	0	0
AU040972	3.60621	2.48889	2.38985	1.72307
Omg	0.893779	0.434368	0.553126	0.682579
Gm21975	0.331285	0.18425	0.18831	0.03685
Evi2b	0.17184	0	0	0
Evi2a	1.13833	0.599832	1.12905	1.41778
Rab11fip4	19.496	11.4304	0.85353	2.7137
Gm23293	0	0	0	0
Rab11fip4os1	0	0	0	0
Gm25867	0	0	0	0
Gm24887	0	0	0	0
Rab11fip4os2	0	0	0	0
Gm11205	0	0	0	0
Mir193a	0	3.02263	1.88653	0
Mir365-2	0	0	0	0
9130204K15Rik	0	0	0.507999	0.198818
Gm24454	0	0	0	0
Gm11203	0	0	0	0
Gm11204	0	0	0	0
Utp6	54.0127	30.7442	17.9539	19.0498
Suz12	21.7925	12.2998	18.8353	12.3967
Gm26563	0.668881	0.521841	0.699949	0.208736
Crlf3	9.92854	6.57975	17.8309	14.7141
Atad5	2.04536	0.862796	1.93297	1.57768
Tefm	39.5005	17.5307	6.50761	12.0018
Adap2	3.85942	2.12346	53.2224	73.9859
Adap2os	2.80207	0.983509	33.8149	23.4637
Rnf135	36.11	13.5828	21.3438	16.9106
Rhot1	42.0247	35.5811	39.5792	38.1273
Rhbdl3	6.10194	2.51358	19.1318	9.60453
5730455P16Rik	5.82205	2.24613	7.08113	9.11108
Zfp207	236.763	145.472	73.8469	90.0756
Psmd11	238.418	99.0151	96.8645	58.1486
Cdk5r1	0.910711	0.329078	1.47466	2.66254
Myo1d	141.504	80.6804	76.8151	73.1032
C030013C21Rik	10.6032	5.37169	1.64351	3.50328
Tmem98	111.924	31.5047	111.64	116.425
Gm11207	0.30255	0	0	0
4930507D10Rik	0	0	0	0
Spaca3	0	0	0	0.152825
Asic2	0	0	0.148957	0.329299
Gm11416	0	0	0	0.29028
Gm11417	0	0	0	0
4930527B05Rik	0	0	0	0
1700071K01Rik	0	0	0	0
Gm11418	0	0	0	0
5530401A14Rik	0	0	0	0
Gm45190	0	0	0	1.462
Gm11419	0	0	0	0.619962
Gm17268	0	0	0	0
Ccl2	335.165	131.693	8117.85	5799.23
Ccl7	161.721	35.0186	15033.8	9028.27
Ccl11	7.37707	0.648859	384.495	118.525
Ccl12	0.695593	0	0.742993	0
Ccl8	0.602918	0.299765	23.5382	16.7868
Ccl1	0	0	0	0
Tmem132e	0.315794	0	8.67671	5.47667
Gm24612	0	0	0	0
Gm11426	0	0	0	0
Cct6b	0.466071	0	0.997623	1.68704
Gm11421	0	0	0	0
Gm11422	0	0	0	0
Gm11420	0	0	0	0
Zfp830	103.124	44.761	68.2709	42.1119
Gm11423	5.23113	0.264432	5.26302	4.75977
Lig3	27.5039	16.0955	10.3253	8.76997
Rffl	14.4369	9.57051	26.6141	26.2801
Rad51d	7.44894	3.81955	7.51335	5.93035
Fndc8	0.586474	0	1.51261	0.663323
Nle1	86.0791	37.2417	29.0959	26.1886
Unc45b	1.41546	0.24	22.74	15.4971
Unc45bos	0	0	2.85843	0.284339
Slfn5os	0	0	0.579455	0
Slfn5	0.910807	0.725317	42.9078	54.6511
Gm11424	0	0	0	0
RP23-392I13.13	0	0	0.1462	0.57219
Slfn9	2.59599	1.17698	29.2109	23.6572
Mir7679	0	0	0	0
Slfn8	0.527167	0	19.6684	14.0037
Gm11425	0	0	0	0
Slfn10-ps	0.116938	0.264523	3.16682	1.05809
Gm27598	0	0	0	0
RP23-392I13.14	0	0	0	0
Slfn2	10.743	3.2359	256.875	200.849
RP23-392I13.15	0	0	0.667949	0.295282
RP23-308N3.3	0	0	0	0
Slfn1	0.246534	0	0.0826425	1.55757
RP23-308N3.4	0	0	0	0
RP23-308N3.5	0	0	0	0
RP23-308N3.6	0	0	0	0
RP23-308N3.7	0	0	0	0
RP23-308N3.8	0	0	0	0
Slfn4	0.10682	0	4.0145	2.21498
Slfn3	0	0	3.45179	1.78864
AI662270	0.730291	0	3.69169	2.5937
Gm11427	0.245667	0.12554	5.93158	7.78348
Gm23444	0	0	0.83581	0
Slfn14	0	0	0.0671944	0.0538299
AA465934	7.5405	2.72229	4.11655	5.25012
Snord7	1.92428	4.49494	13.3991	1.49831
Pex12	13.4989	8.27283	12.6934	11.9791
Ap2b1	44.3007	24.4503	23.5154	11.9462
Gm23951	0	0	0	0
Rasl10b	0	0	0.289948	0.139642
Gas2l2	0	0	0.179327	0.366988
1700020L24Rik	0.189994	0	0.119291	0
Mmp28	0.678062	0.039764	1.77932	1.23268
Taf15	22.9033	12.2765	14.7073	15.5205
Heatr9	0	0	0	0
Gm23247	0	0	0	0
Ccl5	18.5092	6.76865	16.5278	20.0179
Ccl9	6.62029	1.14551	6.15863	10.1664
E230016K23Rik	0	0.0831044	0.150367	0
Ccl6	1.52604	0.488463	26.0064	17.6544
Rpl9-ps1	0	0	0	0
Ccl3	3.39351	0.731026	3.41521	15.1079
Ccl4	11.2274	3.87005	10.6374	16.2059
Gm11433	0	0	0	0
Gm11438	0	0	0	0
Gm11432	0	0	0	0
Gm11430	0	0	0	0
Gm11429	0	0	0	0
Wfdc17	10.9209	2.0751	11.8497	21.5291
Wfdc18	53.0897	30.4968	0.304383	5.59902
Wfdc21	37.1512	2.15688	44.3923	65.2457
Heatr6	16.5653	10.7713	12.4625	6.96624
Gm22311	0	0	1.25685	0
Gm11434	0	0	0	0
Gm12576	0.976298	0.368076	0	0.0525823
Gm23211	1.29541	0	0	0
Hnf1b	235.394	142.292	5.41255	23.6993
Ddx52	134.126	103.592	53.5542	58.9007
Synrg	15.7103	7.09436	5.86052	4.69729
Dusp14	25.3732	13.1286	17.7965	18.7698
Tada2a	5.97474	4.32332	4.1438	5.1136
Acaca	1.79287	0.672459	2.37067	2.11101
Gm11437	0.128846	0	0.68351	0.377759
Gm37391	0.10743	0	0	0
Aatf	40.2699	26.9627	22.8896	24.7202
Lhx1	0	0	0	0
Lhx1os	0	0	0	0
1700109G15Rik	0	0	0	0
Gm11431	0	0	0	0
Mrm1	10.0337	7.70403	16.1404	9.45201
Dhrs11	45.4029	12.0189	14.3407	18.3585
4930502E09Rik	0.331803	0.26423	0.989493	0.52846
Ggnbp2	129.811	65.1481	105.642	79.541
Pigw	15.0936	9.25303	2.78544	3.08434
Myo19	11.7603	13.3905	10.6558	12.5022
Gm23564	0	0	5.95504	1.86949
Znhit3	23.655	12.1196	17.1522	14.1276
Car4	69.2262	14.2413	2.29167	0.759533
Usp32	21.9712	11.5573	35.6518	20.9319
Gm11440	0.757092	0.708793	1.18839	2.59891
Gm11439	0.338028	0.37664	0	0.37664
Rpl13-ps1	0.435139	0.555909	1.1177	0.833864
Gm23506	0	0	0	0
1700125H20Rik	0	0	0	0
Appbp2	106.56	62.5701	98.2717	82.1862
Akirin1-ps	0.407544	0.634656	0	0.634656
Appbp2os	0.309679	0	0.616054	1.36191
Gm22587	0	0	0	0
Ppm1d	33.0618	19.069	44.0075	37.414
Bcas3	12.9987	4.14108	10.7718	10.9202
Gm23765	0	0	0	0
Bcas3os1	0.551392	0.172072	1.17709	1.23892
Mir5110	0	0	0	0
Bcas3os2	0.439747	0	3.3886	0.280898
Gm23473	2.01743	0	2.75241	0
2610027K06Rik	0.0486619	0.0775034	2.85399	4.03018
Tbx2	0.380204	0.0762566	8.87908	7.13
Gm11444	0	0	0	0
Tbx4	0.187756	0	3.67283	2.54596
Gm11443	0	0	0	0
Brip1	1.42597	0.328801	3.28291	1.41795
Atp5l-ps2	0	0	0	0
Brip1os	6.87478	1.47405	22.5811	11.3748
Ints2	8.29265	2.86368	6.80058	4.08426
Med13	36.3871	24.7127	46.3355	39.6199
Gm25427	5.64413	3.60531	7.24875	7.21063
Gm23667	0	0	0	0
Gm26439	0	0	0	0
Rnft1	24.5724	11.3966	42.4042	37.0902
Rps6kb1	26.3879	15.2252	38.3871	21.0165
Tubd1	1.15681	2.7133	9.81876	8.02684
Vmp1	520.903	295.366	286.068	189.376
Mir21a	0	0	0	0
Gm11478	4.33962	0.311612	3.39684	3.73934
Ptrh2	53.6729	20.8469	19.2029	13.762
Cltc	418.963	142.399	166.418	144.831
Dhx40	203.477	132.502	45.1615	46.3993
Ypel2	53.6428	38.0005	40.3964	36.4682
Gm22387	0	0	0	0
Gdpd1	24.3434	19.6419	8.95457	15.5427
Gm11479	0	0	0	0
Smg8	101.042	47.0604	63.5837	41.2795
Gm9378	0	4.96862	0	1.98745
Prr11	0.0651209	0.196531	0.573857	0.360307
Ska2	2.87188	1.63854	3.04225	2.99619
Mir301	0	0	0	0
Gm11491	0.1808	0.136328	0.599544	0
Trim37	19.0534	8.71613	5.64294	6.48963
Ppm1e	0.0412573	0.18388	0.228559	0.114925
Gm11490	0	0	0	0
Gm22883	0	0	0	0
Rad51c	0.885705	0	1.02245	1.68368
Tex14	0.947064	0.193014	1.5976	1.90257
Rnu1a1	2.27628	2.65859	2.26431	0
Gm22068	7.7873	0	0	2.85393
Rnu3b1	0	0	0.923582	1.15978
Gm23137	0	0	0	0
Rnu3b3	1.7192	0.864145	0	0.864145
Rnu3b4	0	0	0	0
Gm11489	0.799574	0	0	0
Rnu3b2	0	0	0	0.713174
Gm11492	0	0	0	0
2004-09-01	11.6256	3.08989	307.854	352.426
Mtmr4	11.8632	11.3174	20.2929	25.3523
Hsf5	0.0736796	0.0664999	0.296384	0.29925
Rnf43	2.7893	0.554042	0.368063	0.664851
Gm25968	0	0	0	0
1110028F11Rik	0	0	0	0.770015
Supt4a	107.439	51.3852	22.7487	32.3597
Mir142hg	2.07071	0.693886	1.62085	5.55109
Mir142b	0	0	0	0
Mir142	0	0	0	0
Bzrap1	1.23713	0.778418	0.112881	0.0324341
Mpo	0	0	0	0
Gm11505	0	0	0	0
Lpo	0	0	0	0
Mks1	1.28786	1.05981	1.86653	0.888869
Epx	0	0	0	0
Olfr462	0	0	0	0
Olfr463	0	0	0	0
Olfr464	0	0	0.0595406	0
Gm11504	0	0	0	0
Gm11507	0	0	0	0
Dynll2	54.1754	13.5615	38.5931	34.5865
Gm11508	0	0	0	0.350104
2010015M23Rik	1.09093	1.70343	3.58054	1.54857
Srsf1	334.352	191.546	132.772	153.504
Gm15892	1.59741	1.0476	0.934068	2.69384
Vezf1	126.18	71.0347	82.6309	68.7811
Cuedc1	23.3521	12.8763	20.6911	17.2271
Mrps23	57.3066	42.304	34.6076	35.2533
Gm44783	0	0	0.209003	0.0656133
Ccdc182	0	0.381678	0	0
Gm11509	0	0.574324	0.894377	0
Msi2	18.3129	6.16772	8.5242	6.09101
Mir378b	0	0	0	1.35338
Gm15893	0.177361	0	0.393021	0.197621
Gm11510	3.35069	3.2105	3.76538	1.07017
C030037D09Rik	1.11466	0.907575	0.608296	0.806733
Gm11493	0	0	0	0
Akap1	17.4814	6.70796	46.0382	33.1619
4930556N13Rik	0	0	0.359137	0
Gm23507	0	0	0	0
Scpep1os	0.307056	0	0.983939	0.463338
Scpep1	253.804	122.281	430.451	390.876
Gm15698	0	0	0	0
Coil	16.1795	7.07494	10.3714	7.39241
2210409E12Rik	0	0	0	0
Gm11496	0.237957	0	0	0
Trim25	43.7221	21.9749	143.089	114.392
Dgke	10.7705	5.75551	6.96651	7.62353
Dgkeos	0	0.187055	0	0
Gm525	0.20076	0	0	0
Gm22534	0	0	0	0
Gm11497	0	0	0	0
Gm24734	0	0	0	0
Nog	0.636177	0	2.93635	4.97044
Gm2018	0	0	0	0
4932411E22Rik	0	0	0	0
Pctp	8.2054	0.32008	1.05798	3.93241
Tmem100	2.58198	0.174358	18.5515	5.14357
Gm11494	0	0	0	0
n-R5s72	0	0	0	0
RP23-220F20.2	1.26	0.638526	4.66846	5.10821
RP23-220F20.4	0	0	0	0
Mmd	4.79539	1.05522	13.6883	6.89952
Hlf	0.931889	0.280224	4.62666	5.14911
Stxbp4	2.11482	1.18545	4.77072	1.79935
Gm11511	0.28527	0	0	0
Gm11512	0	0.281531	0	0
Cox11	29.3101	10.7698	25.6552	10.882
Tom1l1	33.0559	12.0189	2.89338	3.95274
Gm22762	0	0	0	0
4930405D11Rik	0	0	0	0
Gm11516	0	0	0	0
Kif2b	0	0	0	0
Gm11498	0	0	0	0
Gm22702	0	0	0	0
Gm11500	0	0	0	0
Gm11501	0	0	0	0
Gm25113	0	0	0	0
Car10	0	0	0	0
Gm24856	0	0	0	0
Gm11502	0	0	0	0
Gm11506	0	0	0	0
Utp18	131.195	114.852	108.817	91.5722
Mbtd1	19.2155	10.1623	11.0861	11.1374
Nme2	22.6765	16.8658	22.1164	29.3022
Gm20390	0	0	0	0
Nme1	107.179	46.2276	48.9463	37.0081
Spag9	140.826	100.841	164.025	130.884
Gm11518	0	0	0	0
B230206L02Rik	1.33053	0	1.06145	0.147006
Tob1	175.692	81.0091	243.603	263.504
Wfikkn2	0.331932	0.0417141	4.83087	0.875995
Gm45000	8.59887	1.61006	1.07979	4.83018
Gm21885	3.42423	1.43076	0	0.476922
Luc7l3	48.9047	33.8284	32.4428	30.3588
Ankrd40	22.1647	8.85679	16.0202	18.3107
Abcc3	47.3501	24.8929	1.48592	8.01756
Cacna1g	0.181332	0.0136385	5.95698	4.28248
Spata20	0.714408	0.353985	0	0
Epn3	84.8638	39.8764	2.65492	4.77596
Mycbpap	13.3164	5.95378	2.4737	1.32666
Rsad1	12.8401	4.11643	6.26563	5.16298
Acsf2	7.7905	3.20882	4.74291	5.27552
Chad	2.64646	0.760189	0.835792	0.190047
Gm11540	0	0	0	0
Lrrc59	347.365	223.324	209.956	183.321
Eme1	0.36834	0.806692	0.946117	0.941141
Mrpl27	47.5171	17.6252	23.3382	31.1665
Xylt2	8.43643	4.26161	12.0162	25.7201
Gm11542	0.101377	0	0.101949	0
Gm11541	0	0	0	0
Cdc34b	0	0	0	0.747674
Gm11545	100.937	3.00614	0.531983	0
Tmem92	0.352185	0	0	0
Gm11546	0	0	0	0
AA623943	0	0	0	0
Gm11543	0	0	0	0
Gm11544	0	0	0	0
A430060F13Rik	0	0	0	0
Gm22456	0	0	0	0
Col1a1	27.2154	6.07935	1912.95	2753.7
Gm24877	0	1.19184	0	0
Sgca	1.18341	0.418837	1.17718	1.34028
Hils1	0	0	0.245043	0.541717
Ppp1r9b	14.4034	9.68435	39.1295	20.5269
Samd14	6.10894	4.75996	47.0528	50.9995
Pdk2	15.9082	3.71776	13.8306	18.2347
Gm11513	0	0	0	0
Itga3	708.709	278.635	21.3659	54.2529
Dlx3	0	0	0.117514	0.118178
Dlx4	0	0	0	0.34079
Dlx4os	0.140638	0	0	0
Gm11514	0.289944	0	1.15288	0
Gm11515	0	0	0.659254	0.197223
Tac4	0	0	0.29684	0.232352
Kat7	109.176	81.7978	77.4052	80.4873
Gm11520	0.395274	0	0	0.795275
Gm11521	0	0	0	0
Fam117a	4.29091	2.21842	8.73265	9.05855
Gm29477	0	0	0.468982	0
Slc35b1	103.381	33.6063	71.3333	51.1935
Spop	66.4789	32.4281	132.814	104.843
Gm11522	1.65155	0	0	0
Nxph3	0.111492	0.302597	0.228165	0
Ngfr	1.70836	0.521022	93.1486	184.847
Gm11528	0	0	0.16854	0
Phb	43.7193	17.8756	25.7494	19.9481
Gm26830	0.32153	0	0	0.471343
Gm9796	0	0	0.177328	0
Zfp652os	0	0	1.28727	3.42302
Zfp652	6.38388	3.21486	7.88603	8.15801
B130006D01Rik	3.38856	2.09514	1.19858	0.408809
Polr2k-ps	0	0	0	0.711493
Phospho1	0	0	0.226486	0.303688
Abi3	0.209973	0.0447083	3.50569	1.87775
Gngt2	4.1144	0	20.3271	16.017
Gm11527	0.210161	0	0	0
4833417C18Rik	2.17277	0.544733	0.606957	0.871573
B4galnt2	56.04	1.3504	0.646946	0.168799
Gm11534	0	0	0.31412	0
Gm24725	0	0	0	0
Igf2bp1	0	0	0	0.0474633
Mir3063	0	0	0	0
Gm29202	0	0	0	0
Gm37179	0	0	0	0
Gip	0	0	0.222969	0
Gm24949	0	0	0	0.863598
Snf8	43.1852	21.9863	21.2296	20.9582
Ube2z	107.613	118.339	62.8319	94.6809
Atp5g1	6.76711	3.94044	2.91658	3.29309
Gm22423	0	0	0	0
Calcoco2	0	0	0	0
Ttll6	0.355101	0.0324749	0	0.0324749
Gm11535	0	0	0	0
Hoxb13	0	0	0	0
Gm27898	0	0	0	0
Gm27605	0	0	0	0
Gm11539	0.744632	0	0	0.553126
Gm53	0	0	0	0
Mir196a-1	0	0	0	0
Hoxb9	0	0	0.145118	0
Hoxb8	0	0	0.175384	0.209872
Hoxb7	0	0	0.48102	0.847168
Hoxb5os	0	0	0	0
Hoxb6	0	0	0.609451	0.637759
Hoxb5	0.60822	0	3.82107	1.92437
Mir10a	0	0	0	0
Hoxb4	0.247526	0	7.66089	2.61297
Hoxb3	0	0	0.206255	0.205029
Gm11536	0	0	8.0169	5.75872
Hoxb3os	0	0	0.799761	0.618765
Hoxb2	0.134187	0.0606987	2.97494	2.12445
Hoxb1	0	0	0	0
Gm11531	0	0	0	0
Gm11529	0	0	0	0
Skap1	0.0641811	0	0.425591	0.439065
2010300F17Rik	0	0	0.211328	0.0884575
Gm11537	0.584244	0	0	0
Snx11	18.6025	10.9382	8.31082	10.1443
Cbx1	35.7734	15.766	25.4669	13.3376
Gm11517	12.8872	0.643469	32.0422	24.7736
Nfe2l1	105.018	66.0236	104.475	78.3393
Copz2	10.005	3.27956	61.9648	66.9367
Mir152	3.20578	0	0	0
Gm11523	0	0	0	0
Gm11524	0	0	0	0.171318
Cdk5rap3	26.784	7.20581	34.0467	20.7024
D030028A08Rik	3.81974	4.62892	2.60045	1.90383
Gm11525	0.0888097	0.0446704	0.853753	0.580715
Prr15l	37.7359	9.95689	1.37443	2.69422
Pnpo	53.5756	13.5285	12.1735	13.6562
Sp2	76.8358	31.3762	38.8666	27.4951
Sp6	0	0	0	0
Gm11532	0	0.0292196	0.0581108	0
Scrn2	8.4366	6.70237	8.83198	9.51011
Lrrc46	0.175166	0	0.477963	0.316942
Gm11533	0	0	0	0
Mrpl10	56.8595	25.0119	25.524	26.226
Gm11574	0	0	0	0
Osbpl7	8.08985	4.5065	4.72072	6.00867
Mir8103	0	0	0	0
Gm11573	0	0	0	0
Tbx21	0.447766	0.0750222	2.21977	2.25067
Gm11572	0	0	0	0
Tbkbp1	0.652432	0.187941	7.75168	6.6406
Mir7235	0	0	2.73536	0
Kpnb1	94.0165	71.452	77.8911	62.2669
Gm11583	0	0	0	0
Npepps	56.2487	48.1432	33.0717	46.2329
Gm11592	0	0	0	0
Mrpl45	49.3242	19.4267	20.0264	15.8437
Gm11594	1.97086	0	0	0
Gpr179	0.0652438	0	0	0
Socs7	12.5739	8.41277	8.35419	7.18986
Arhgap23	14.5473	8.71827	38.3651	46.9099
4933428G20Rik	0.594294	0.448111	3.12029	2.24056
Srcin1	0.125231	0.117242	0.0131048	0.0521076
Gm11611	0.104263	0.232346	0.462081	0
2410003L11Rik	0	0	0.326321	0
E130012A19Rik	19.5187	8.69193	10.4173	11.8027
Gm11613	0.762592	0.101214	0.189515	0.708501
Gm24158	0	0	0	0
Mllt6	8.76787	3.76458	10.6405	7.50966
Mir6927	0	0	0	0
Cisd3	28.6989	8.72129	38.3181	24.0587
Pcgf2	7.38336	5.60414	8.35166	11.8599
Psmb3	60.8687	36.6007	24.5808	28.1606
Pip4k2b	1.54597	0.552174	3.86739	1.84058
Gm11614	0	0	0.340369	0.507519
Mir8102	0	0	0	0
Cwc25	19.9611	17.6745	48.4277	38.8397
Atp5l2-ps	3.00028	0.67858	0	0
1700001P01Rik	3.21169	2.87731	1.79583	0.319701
Rpl23	116.659	47.2561	72.2361	74.2818
Gm27326	3.92959	3.05971	0	0
Snora21	10.4873	1.70819	3.09076	6.83276
Lasp1	153.976	77.6798	97.5815	52.8215
B230217C12Rik	1.23511	0.136463	10.2227	12.6228
Fbxo47	0.252961	0.0847663	0.528016	1.18673
Gm11630	0	0	0.612623	0
Plxdc1	0.247511	0.0514935	2.22746	2.57467
Gm22461	0	0	0	0
Gm11633	0	0	0	0
Arl5c	2.25781	0.612785	12.4755	23.2858
Cacnb1	1.18922	0.572625	3.90386	4.88934
Gm11629	1.19672	0	0	0.360035
Rpl19	30.6831	16.6383	22.1646	20.6201
Gm27597	0	0	0	0
Stac2	0.118998	0.0798062	0.762639	0.239419
Gm11631	0	0	0	0
Fbxl20	13.1441	8.2026	4.85015	4.71804
Gm11632	0	0	0	0
Med1	40.9563	13.4142	16.3564	14.6375
Gm11604	0	0	0	0
Cdk12	15.277	10.6687	36.4559	28.2863
Gm27399	0	0	0	0
Mir5119	0	0	0	0
n-R5s73	0	0	0	0
Gm20644	0.542866	0.070449	0	0.281796
Neurod2	0	0	0	0
Ppp1r1b	16.7546	4.62009	0.681331	0.855572
1700003D09Rik	0	0.110281	0	0
Stard3	68.9033	36.1556	15.6082	31.118
Tcap	2.90329	0	0.246859	0.336793
Pnmt	0	0.431581	0	0
Pgap3	14.1318	7.39874	1.83929	2.27654
Erbb2	39.6397	22.0242	16.1219	17.8546
Gm25048	0	0	1.75428	0
Mien1	63.0471	48.0708	32.1696	34.9848
Gm12352	2.82174	1.09147	2.4323	1.63721
Grb7	105.115	41.1174	3.08996	6.99687
Ikzf3	0.109417	0	0.0483704	0.267331
Gm25106	0	0	0	0
Zpbp2	0	0	0	0
Ormdl3	59.0007	26.1523	53.0371	65.3807
Lrrc3c	0	0	0	0
Gm12355	0.152169	0.0949742	0.286627	0.0949742
Gsdma3	0	0	0	0
Gsdma2	0	0	0	0
Gsdma	0.772633	0	0.0585619	0
Psmd3	92.6747	78.0785	59.235	88.1596
Gm12356	2.16969	1.17496	1.74556	3.52487
Csf3	1444.63	673.299	572.789	471.392
Med24	22.8162	18.8565	31.1349	29.2169
Gm22059	0	0	0	0
Thra	21.501	10.5573	54.3245	56.8034
Nr1d1	637.518	291.478	168.906	215.834
Msl1	30.3566	13.1637	35.4931	17.0423
Gm12359	5.69044	1.98071	1.51159	1.1611
Casc3	99.3444	60.9309	52.3297	41.9213
Rapgefl1	1.53605	0.817657	0.295913	0.359769
Wipf2	50.372	24.2071	9.92261	15.9214
Gm23640	0	0	0	3.83642
Cdc6	0.820241	0.449475	2.85761	1.69214
Rara	60.1231	28.4013	55.6383	36.0594
Gm22061	2.98392	0	0	0
Gjd3	0.148759	0	9.05706	6.43489
Top2a	1.48696	1.20668	2.08615	1.32564
Gm26394	0	0	1.26379	0
Gm23451	0	0	0	0
Igfbp4	83.8	10.6579	1057.67	1099.37
Tns4	0.347841	0.149067	4.68404	4.53163
Ccr7	9.84584	3.94251	10.9464	26.565
Smarce1	17.3141	8.34134	7.44185	8.88257
Krt222	0.0380485	0	0.302579	0
Krt24	0	0	0.0834032	0
Gm12358	0	0	0	0
Krt25	0	0	0	0
Krt26	0	0	0	0
Krt27	0	0	0	0
Krt28	0	0	0.357971	0
Krt10	4.6069	2.11443	7.52767	4.45541
Gm11940	0	0	0	0
Krt12	0.149302	0	0	0.166356
A830036E02Rik	0.0481326	0	0	0
Krt20	28.7821	3.95528	0	1.09869
Krt23	1308.66	995.939	16.7871	185.344
Krt39	0.562817	0.0846621	0	0
Krt40	0	0	0	0
Krtap3-3	0	0	0	0
Krtap3-2	0	0	0	0
Gm11939	0	0	0	0
Krtap3-1	0	0	0	0
Krtap1-5	0	0	0	0
Krtap1-4	0	0	0	0
Krtap1-3	0	0	0	0
Krtap9-3	0	0	0	0
Gm11938	0	0	0	0
Gm11937	0	0	0	0
Krtap2-4	0	0	0	0
Gm11562	0	0	0	0
Krtap4-1	0	0	0	0
Krtap4-2	0	0	0	0
Krtap4-7	0	0	0	0
Gm11555	0	0	0	0
Gm11563	0	0	0	0
Gm14182	0	0	0	0
Krtap4-6	0	0	0	0
Gm11557	0.144183	0	0	0
4930415H17Rik	0	0	0	0
Gm14190	0	0	0	0
Gm14186	0	0	0	0
Gm14193	0	0	0	0
Gm14180	0	0	0	0
Gm14188	0	0	0	0
Gm11595	0	0	0	0
Krtap4-8	0	0	0	0
Krtap4-9	0	0	0	0
Gm11596	0	0	0	0
Gm11569	0	0	0	0
Gm11554	0	0	0	0
Krtap4-13	0	0	0	0
Gm11564	0	0	0	0
2300003K06Rik	0	0	0	0
Gm11556	0	0	0	0
Krtap4-16	10.2076	4.1702	0	0.735918
Gm26324	0	0	0	0
Gm11568	0	0	0	0
Gm11559	0	0	0	0
Krtap9-1	0	0	0	0
Gm11567	0	0	0	0
Gm11566	0	0	0	0
Krtap31-1	0	0	0	0
Gm11565	0	0	0	0
Gm11560	0	0	0.131341	0.210436
Krtap31-2	0	0	0	0
Krtap9-5	0	0	0	0
Gm11561	0	0	0	0
Gm11553	0	0	0	0
Krtap29-1	0	0	0	0
Krtap16-1	0	0	0	0
Gm11558	0	0	0	0
Krtap17-1	2.35932	0.490846	0	0
Krt33a	0	0	0	0.0746707
Krt33b	0	0	0	0
Krt34	0	0	0	0
Krt31	0	0	0	0
Gm11571	0	0	0	0
Krt32	0	0	0	0
Krt35	0	0	0.0883627	0
Krt36	0.223539	0	0.477543	0
Gm12347	0.327757	0	0	0
Krt13	0	0	0	0
Krt15	0.599086	0.0903451	0	0
Krt19	5379.23	1532.66	42.3371	200.158
Krt9	0	0	0	0
Krt14	0	0	0	0
Gm11597	0	0	0	0
Gm11598	0	0	0	0
Krt16	0.293636	0.353363	0	0
Krt17	198.931	98.109	3.35194	18.6473
Krt42	0.0904987	0.265331	0.120021	0
Gm14206	0.500045	0.335357	0	0
Gm12349	1.40681	0	0.841725	0
Eif1	1122.89	591.016	887.258	925.27
Gast	0.460255	0	2.54372	2.08226
Hap1	6.03884	2.64495	3.15967	2.7772
Gm20394	0.293531	0	0.162611	0
Gm10039	4.59701	2.2588	4.99564	4.51761
Jup	1361.26	610.874	328.407	438.599
Gm12348	2.40107	1.27472	0	0
P3h4	24.5454	9.33114	64.0796	41.3236
Fkbp10	12.0833	5.05087	111.151	68.5829
Nt5c3b	27.1201	26.0709	27.4861	24.0865
Klhl10	0	0	0.0923155	0.115924
