## Supplementary Dataset 1: RNAseq analysis for "The proportion of periportal mesenchyme to ductal epithelial cells acts as a proliferative rheostat in liver regeneration" (part 2 of 3)

### Sheet: 2. TPM_RNAseq (FigS1H) (continued)
RNAseq. TPMs of all genes from SCA1+ DC (EpCAM+) and SCA1+ Msc (EpCAM-CD31-CD45-CD11b-) at t0 after liver isolation _1 and _2 are biological replicates
Gm27374	0	0	0	0
Klhl11	25.4496	11.7781	17.795	20.1241
Acly	278.292	130.851	173.2	109.743
Mir7116	0	0	0	0
Ttc25	0.607262	0.0501206	0.0498389	0.100241
Cnp	24.0031	9.49033	34.1612	32.7569
Dnajc7	128.44	59.6883	37.9813	48.1512
Nkiras2	36.8976	31.1674	13.1193	21.6332
Zfp385c	0.296382	0	0.64579	0.401251
Gm44544	0	0	0	0
Dhx58os	0	0	11.0242	8.36841
Dhx58	2.39737	0.803903	28.1072	10.6039
Kat2a	45.1956	30.9001	32.4975	33.3651
Hspb9	0.767246	0	1.6015	0.771303
Rab5c	186.242	72.5437	252.155	142.759
Kcnh4	0	0	0.316783	0.377879
Hcrt	0	0	0	0
Ghdc	16.6284	6.69032	29.6069	22.8299
Gm24358	0	0	0	0
Stat5b	6.67096	5.36641	14.4765	18.2602
Stat5a	8.89058	3.27559	35.6769	25.8171
Stat3	198.646	76.5201	352.189	218.668
Ptrf	151.985	111.629	496.387	452.777
Atp6v0a1	16.7889	5.71255	81.4893	34.3708
Mir6928	0	0	0	4.37657
Naglu	14.1805	8.14598	88.4703	95.926
Hsd17b1	0	0	3.14593	1.78835
Coasy	29.7814	5.77607	17.6503	15.9819
Mlx	77.3914	42.8461	45.977	42.3837
Psmc3ip	9.75304	8.47685	0.718695	1.22557
Fam134c	99.6989	48.0773	17.9256	30.6161
Tubg1	13.211	5.63442	14.7809	24.8267
Gm27626	0	0	0	0
Tubg2	1.277	0.4143	13.0204	4.80588
Plekhh3	21.5705	17.9012	38.2415	32.5357
Cntnap1	0.614609	0.149241	5.26324	2.60106
Ccr10	0	0	0.400502	0.266246
Ezh1	65.1605	35.8007	13.5374	19.092
Ramp2	4.2972	0.725415	99.4646	53.9709
Vps25	0.728966	0	0.381412	0.454974
Wnk4	5.89943	2.89671	2.80658	1.70832
Gm11615	0	0	0	0
Coa3	116.483	52.8098	63.7838	99.6456
Cntd1	0.113328	0.135372	0.168982	0.225621
Becn1	41.867	21.0168	24.9874	22.4062
Gm11617	0	0	0	0
Psme3	236.509	218.468	178.046	145.54
Aoc2	6.80576	2.51201	10.3552	6.64944
Aoc3	2.0335	0.298338	5.62467	4.906
Gm28156	0	0	0	0.164309
Gm11618	0	0	0	0
Gm11619	0	0	0	0
Gm25593	0	0	0	0
G6pc	5.83994	0.461492	1.93305	8.38377
Gm25475	0	0	0	0
Gm27029	0.180744	0.0959566	0.47912	0
Aarsd1	1.10418	0.860686	0.605684	0.407693
Ptges3l	0.531277	0.413671	2.81858	0.896287
Mir6929	0	0	0	0
Rundc1	47.1311	27.8649	40.233	24.2506
Rpl27	57.4033	29.2389	48.2761	45.6047
Ifi35	94.5033	58.4717	114.872	121.375
Gm11626	1.90736	0.958797	4.91938	1.91759
Vat1	89.9381	33.176	100.033	88.0942
Rnd2	8.40636	5.26387	40.1039	28.4868
Gm11625	0	0	0	0
Brca1	0.24683	0.396985	0.205794	0.297739
Nbr1	63.1657	52.668	32.872	47.7902
Tmem106a	14.4491	5.50722	29.2579	28.9019
Gm11634	0.23187	0	1.15325	0.541626
Gm26316	0	0	0	0
Gm11635	0	0	0	0
Rdm1	17.8986	4.96011	29.4063	27.4265
Gm23849	4.86057	0	0	0.977253
Gm24950	0	0	0	0
Gm23971	0	0	0	0
Rnu2-10	2.17152	4.03261	3.20796	2.41957
Arl4d	10.6215	2.28397	64.9647	46.7543
Dhx8	125.801	52.8872	33.3429	36.1417
Etv4	0.564942	0.449889	0.481358	0.642699
Meox1	0.137504	0.0620526	14.3121	7.19811
Gm11551	0	0	1.81145	0
Rpl27-ps2	0	0	1.59186	0
4930417O22Rik	0	0	0	0
Sost	0	0	0.267673	0.370716
Dusp3	51.7126	26.6309	93.497	94.3243
Gm20659	0	0	0	0
1700006E09Rik	0.499984	0	0.156962	1.24823
Mpp3	0.0147313	0.0984842	0.571263	0.459593
E130111B04Rik	0	0	0	0
Cd300lg	6.84025	0.928244	54.477	53.9929
Mpp2	6.80087	7.09661	5.30992	8.83964
Ppy	0	0	1.84855	0
Pyy	0	0	0	0.230327
Gm11584	0	0	0	0
Gm11585	0	0	0	0
Nags	1.35699	0.70167	0.828156	3.34643
Gm11586	0	0.32978	0	0.32978
Tmem101	14.0377	9.24188	6.36873	3.3176
Lsm12	92.3118	34.5169	36.5067	39.4181
G6pc3	49.0035	26.2971	15.4143	20.2765
Hdac5	24.3165	15.0992	51.5109	41.3008
Mir8101	0	0	0	0
BC030867	0.578358	0.0657961	1.51943	0.855349
Asb16	0	0.0486294	0.216737	0.145888
Tmub2	80.1943	34.2774	28.0262	30.2784
Atxn7l3	21.4609	19.8189	25.2252	27.4852
Ubtf	22.8613	14.357	28.7731	17.5305
Slc4a1	0	0	0.0565337	0.0313187
Bloodlinc	0	0	0	0
Rundc3a	4.67923	1.30274	1.03444	0.70565
Slc25a39	329.498	79.2878	96.1688	103.052
Mir6930	2.03314	9.06151	0	0
Grn	152.825	86.1025	413.232	361.887
Fam171a2	3.07627	1.22184	6.39787	10.0462
Itga2b	1.03346	0.43893	7.44237	9.80277
Gm23563	0	0	0	0
Gpatch8	33.5742	13.4531	15.9609	11.8181
Gm11628	0	1.36855	2.47622	0
Mdk-ps1	2.7152	0.390205	1.24295	0
Gm25337	0	4.41865	0	0
Gm11627	0.48019	0	7.14153	6.43639
Fzd2	0.462391	0.26149	15.972	9.84946
Gm11636	0	0	0	0
2810433D01Rik	0	0	1.39832	5.75274
Psmb5-ps	0	0	0	0
Gm22920	0	0	0	0
Meioc	0	0.0432179	0.188817	0.129654
Ccdc43	31.5438	18.9938	10.1437	10.6762
Gm11637	0	0	0	0
Gm16342	0	0	0.413107	0
Adam11	0.0219635	0.110474	5.20816	2.91652
Gjc1	1.38558	0.183706	26.2247	19.4116
Gm22683	0	0	0	0
Higd1b	0.499922	0	7.18367	4.52344
Eftud2	62.7354	24.1903	17.6507	13.2149
Gm26668	1.29315	0.847569	0.126421	0.296649
Ccdc103	2.07623	1.27712	0	0
Fam187a	0	0	0	0
Gfap	0	0.0945916	1.44643	1.37158
Kif18b	0.0857671	0.0387047	0.431259	0.0774095
C1ql1	0	0.0986669	1.26051	0.789335
2410004I01Rik	0	0	4.28072	2.36585
Dcakd	33.4173	19.3078	39.4148	20.876
Mir6931	0	0	1.86829	0
Nmt1	44.1886	26.2292	25.2897	29.0196
Plcd3	158.242	61.5881	28.3475	27.0536
Acbd4	24.9961	6.91022	20.1296	17.5511
Hexim1	13.3704	6.4351	41.3301	36.1423
Hexim2	1.59239	1.87786	4.95545	2.50382
Fmnl1	2.16331	0.26095	2.78746	5.43645
Gm20511	0	0	0	0
1700023F06Rik	1.05496	0.190432	0.53046	0.571295
Spata32	0	0	0	0.261396
Map3k14	16.0858	15.4347	13.2525	17.2569
1700028N14Rik	0.666727	1.34143	2.13648	1.17375
Arhgap27	17.7939	8.71562	3.83618	4.60853
Arhgap27os3	0.340186	0.341985	0	0.068397
Arhgap27os2	0.761572	0.114849	0	0
Arhgap27os1	0.432272	0.134898	0.135705	0
Plekhm1	30.8568	17.3714	9.67642	15.3323
RP23-207J12.1	0	0	0	0
Lrrc37a	0	0	0	0
Gm884	0	0	0.0113429	0
Gm11643	0	0	0	0
Lyzl6	0	0	0	0.146361
Rprml	0	0	0.628863	0
Gosr2	85.7778	43.874	162.478	79.5792
C130046K22Rik	6.31982	1.76746	1.94973	0.589154
Gm11642	0	0.848433	2.97279	0
Wnt9b	2.71793	0.42401	59.6709	21.0238
Wnt3	0	0	0	0
Nsf	15.0909	9.56095	12.8109	12.6433
Gm8738	0.441752	0	0	1.69307
Arf2	86.3336	52.8233	82.5355	96.3249
Crhr1	0	0	0	0
Sppl2c	0	0	0	0
Mapt	1.26403	0.135089	6.41019	3.6281
Gm11659	0	0	0	0
Gm22743	0	0	0	0
AL596383.1	0	0	0	0
Kansl1	53.4818	28.8645	22.496	35.1913
AL593843.1	0	0	0	0
Gm11660	0	0	0	0
Cdc27	21.8842	14.374	38.8344	38.8073
Myl4	1.00297	0.640668	6.64182	5.60585
Gm11665	0	0	0	0
Gm22000	0	0	0	0
Gm11661	0	0	0.464343	0
Gm11663	0	0.50116	0	0.50116
Itgb3	2.43477	0.079316	27.9491	21.2567
Gm11662	0	0	0.836101	1.04992
Gm11639	0.0344102	0	0.0231619	0.0171084
Gm11623	0	0	0	0
Gm11621	0	0	0	0
Gm11622	0.288703	0	0	0
Gm11624	0	0	0	0
Efcab3	0	0	0	0
Gm25362	0	0	0	0
Mettl2	41.9362	40.7909	23.4077	35.626
Gm24290	7.97812	0	0	0
Gm10842	0	0	0	0
Gm11620	0.605679	0	0	0
1700052K11Rik	1.34316	0.439138	2.85145	1.11474
Tlk2	29.6638	16.6657	17.8342	15.5837
Mrc2	1.58577	0.419513	88.6086	102.445
2010-03-01	0	0	0	0.0751423
Gm11638	0	0	0	0
Gm11640	0	0	0	0
Tanc2	1.57546	1.49836	3.09125	2.97436
Gm23990	0	0	0	0
Gm11652	6.42591	6.7705	2.45681	5.51088
Gm11653	0	0.27404	0.152672	0
Cyb561	126.259	58.6836	13.3677	14.1238
Gm9910	3.70776	2.11375	1.09273	0.603927
Gm11651	0	0	0	0
Ace	1.80647	0.289729	62.6807	59.3366
Ace3	0	0.0843068	0	0
Kcnh6	0	0	0.329701	0
Dcaf7	128.127	52.2163	37.6809	41.5173
Gm11646	1.74123	0.776049	2.31506	0
Taco1os	0.225678	0.288313	2.02886	0
Taco1	6.26089	2.75554	1.61602	3.98022
Map3k3	38.9498	36.3482	41.6894	76.961
Gm11672	3.32484	1.50042	3.34363	1.28608
Limd2	51.762	23.798	11.3197	10.6248
Gm10840	0	0	0	2.27206
Strada	4.00207	1.73185	6.55546	5.3755
Gm25556	0	0	0	0
Ccdc47	46.5197	22.6408	21.0051	20.2254
Ddx42	142.213	65.4342	76.1623	41.307
Ftsj3	160.218	60.1699	61.8231	45.1417
Psmc5	448.48	277.371	245.703	228.306
Gm23645	5.38283	0	5.18487	0
Smarcd2	87.636	49.5521	39.7209	45.8357
Tcam1	0	0.15951	0.56415	0.58487
Gh	0	0	0	0
Cd79b	5.73923	0.507814	5.44954	11.0703
Scn4a	0.385439	0.033237	1.98457	1.99422
Prr29	2.96111	0.87185	1.27287	0.435925
Icam2	8.09063	3.05716	94.9039	71.3606
Ern1	26.1029	16.4891	28.5942	26.1039
Snord104	199.619	31.9279	254.081	86.6616
Gm22711	0	0	0	0
Tex2	20.1578	10.6362	21.8672	19.6977
Pecam1	6.65075	1.55026	242.011	144.681
Milr1	0.945925	0.171154	4.51689	2.56731
Gm25889	0	0	0	1.86443
Polg2	2.81322	2.34866	5.72897	3.14212
Ddx5	1305.46	565.39	1285.86	818.187
Mir3064	0	0	0	0
Gm25994	0	0	0	0
Cep95	7.85086	4.04929	6.68383	5.5085
Gm11706	2.3503	1.18136	2.29963	0
Smurf2	45.1814	17.3319	50.9668	26.2957
Gm27322	0	0	0	0
Gm11707	2.2572	0.314379	13.4423	13.8327
Kpna2	11.0785	7.75525	13.1887	10.0172
Gm11708	0	0	0	0
1810010H24Rik	1.26371	0.947151	1.40398	3.67021
Bptf	32.9727	17.4473	15.6551	13.5102
Gm11715	0.537138	0.209117	0	0.209117
Nol11	58.021	45.2579	31.6568	34.9919
Rps12-ps26	2.99126	0.376144	2.39632	0
Gm11718	0	0.570503	0	0
Pitpnc1	96.7682	49.882	46.709	49.8256
Gm11719	4.22228	0	4.6671	0.454814
Gm11716	0.424455	0.264917	11.9926	2.38426
Gm11712	3.39041	0.419743	10.0172	2.51846
Gm11713	0.833669	0.355017	0.356894	0
Gm11714	2.67148	0.483372	0.546711	0.483372
Psmd12	208.476	202.581	101.621	168.843
Gm11722	2.29483	2.07121	1.1539	3.10682
C330019F10Rik	0	0	0	0
A830035A12Rik	0	0	0	0.271802
Gm11649	0	0	0	0
Helz	7.11657	3.95067	6.57999	5.814
Mir6932	0	0	0	0
Cacng1	0	0	0	0
Cacng4	0.0558024	0	1.08613	0.83588
Gm11650	0	0	0.133782	0
Gm23120	0	0	0	0
Gm27595	0	0	0	0
Cacng5	0.228688	0.156098	0.162378	0
Prkca	42.7752	22.6015	10.5187	11.2085
Gm11657	0	0	0	0
Mir7223	0	0	0	0
Gm11655	6.99867	2.61973	2.86854	0.982398
Apoh	67.9386	4.99709	51.2595	124.351
Gm11656	0	0	0	0
Gm11667	0	0	0	0
Cep112	2.19685	0.625077	1.44019	1.6131
Cep112os1	0	0	0	0
Olfr1397-ps1	0	0	0	0
Rpl23a-ps14	0	0	0	0
Cep112it	0	0	0	0.0414489
Axin2	0.306026	0.0502191	10.4077	8.9139
Gm11670	0	0	0	0
Gm11668	0	0	0	0
Gm24149	0	0	0	0
E030025P04Rik	0	0	0.384749	0
Gm11658	0.1842	0.185174	0.144183	0
Rgs9	1.49097	0.799448	5.56672	3.74741
1700096J18Rik	0	0	0	0
Gm11696	1.62651	0.761167	1.04523	0.869905
Gna13	110.751	66.1323	520.49	421.171
9930022D16Rik	0.172965	0	0.176984	0.547679
Amz2	9.89216	11.1108	7.93804	11.7538
Gm15642	0	0	0	0
Slc16a6	22.8207	8.33385	1.40691	3.15496
Gm25540	0	0	0	0
Arsg	6.78978	2.50127	5.31166	4.20085
Gm22378	0	1.38	0	0
Wipi1	16.2096	8.33812	28.0456	31.9981
Gm11685	0	0	0	0
Prkar1a	467.732	173.728	309.646	250.694
Fam20a	2.13049	0.805412	19.3899	18.4821
Gm11684	0	0	0	0
1700012B07Rik	0	0	0	0
Gm11683	0	0	0	0
1700023C21Rik	0	0	0	0
Abca8b	0.779512	0.176213	16.0585	6.48071
Gm11697	0	0	0	0.891512
Abca8a	1.60801	0.31953	314.158	146.065
Abca9	0.0382817	0.0761332	17.797	16.9777
Abca6	2.82053	0.691572	4.38863	3.31955
Abca5	9.36687	3.47559	3.74451	1.99602
Map2k6	13.3807	4.33837	5.49176	5.3145
Gm11682	0	0	0.890581	0
Kcnj16	0.775422	0.283039	0	0.14152
Kcnj2	0.0859742	0	1.26093	2.13895
Gm11675	0	0	0	0.719328
Gm11676	0	0	0	0
Gm11677	0	0	0	0
Gm11674	0	0	0	0
Gm11679	0	0	0	0
Gm11680	0	0	0	0
BC006965	0.257478	0.291194	0	0
Sox9	560.449	284.031	149.751	114.856
Gm11681	0	0	0	0
4933434M16Rik	0	0	0	0
2610035D17Rik	48.1713	35.8041	15.0486	24.4238
4732490B19Rik	1.05243	0.692452	0	0.0865565
Slc39a11	17.0414	4.75126	6.30155	11.8188
Gm16487	0	0.0342465	0	0
Sstr2	6.968	2.37367	1.21299	2.30585
Cog1	53.1706	41.2952	20.7599	19.9437
Fam104a	44.6415	26.9738	76.8573	40.2215
Gm11693	0	0.813345	0	0.54223
D11Wsu47e	41.5466	28.1315	15.3146	14.0266
Cpsf4l	0.47132	0.213232	0.729365	0.568619
Cdc42ep4	125.402	38.7923	167.443	131.791
Gm11736	0	0	0	0.305041
Sdk2	0.263069	0.012003	10.9563	8.15
1700025D23Rik	0	0	0	0
1700001J04Rik	0	0	0	0
1700092K14Rik	0.387797	0	0	0
Gm11690	0	0	0	0
Gm11691	0	0	0	0
Gm11692	0	0	0	0
4932435O22Rik	0	0	0.237277	0.131447
Gm11689	0	0	0	0
Rpl38	227.342	74.2236	145.94	114.281
Ttyh2	257.01	110.025	20.8034	29.0049
Dnaic2	1.30142	1.41636	0.335333	0.370951
Kif19a	1.14326	0.821565	0.412954	0.36514
Btbd17	1.4686	0.996472	0	0.0664315
Gpr142	0.561182	0	0	0
Gprc5c	303.323	174.339	11.748	31.8154
Cd300a	4.01833	0.79754	2.27291	3.43556
Gm11698	0	0	0	0
Cd300lb	0.72564	0.0429399	1.09424	2.61934
Gm11699	0	0	0	0
Cd300c	0	0.175263	0	1.57737
Cd300ld	0.320177	0.120711	2.38888	3.19883
Cd300c2	1.09526	0	1.37536	6.34763
Cd300ld2	0	0	0	0
Cd300ld4	0	0	0	0
Cd300ld5	0	0	0	0
Cd300ld3	0	0	0	0
Cd300e	0	0	0	0.39728
Rab37	0.0350198	0.0545352	0.592205	0.136338
Cd300lf	0.186024	0.0908999	0.164472	0.5454
Slc9a3r1	158.081	79.1226	83.1137	56.544
Nat9	7.23254	1.92772	7.49485	5.4866
Tmem104	5.88034	3.11767	12.4529	13.6044
Grin2c	0.0840648	0	1.02213	0.221854
Gm25837	0	0	0	0
Fdxr	7.83402	4.0076	13.1016	11.6934
Fads6	2.25006	1.56286	2.27252	1.64659
Otop2	0	0	0	0
Ush1g	0.606199	0.301715	1.28051	1.38789
Otop3	0.378846	0	0	0
Hid1	81.5272	35.6145	26.063	14.8341
Cdr2l	11.9514	6.13517	188.371	157.49
Mrpl58	25.0741	12.6684	13.2916	9.1348
Ict1os	3.66078	1.16487	0	0
Atp5h	89.4782	45.6127	52.7774	54.5314
Kctd2	4.29204	3.81989	6.61079	10.77
Trim80	0.103151	0	0.194295	0
Mir3968	0	0	0	0
Gm11695	2.14255	0	0	0
Slc16a5	8.60421	0.228945	0.215788	0.171709
Armc7	19.5495	15.3407	7.34328	11.7005
Nt5c	81.9647	32.6229	24.7284	16.1295
Gm11694	0	0	0	0
Hn1	388.811	270.721	474.171	425.465
Sumo2	1.21929	0.432912	1.83865	0.865824
Nup85	38.9096	24.0291	25.1592	24.0744
Gga3	50.9599	30.4567	7.44718	13.5396
Gm25364	1.97866	4.47588	0	0
Mrps7	174.75	55.2849	79.7962	70.4883
Mif4gd	45.3966	21.3058	31.3219	31.4222
Slc25a19	8.37507	4.42739	7.55708	8.71642
Gm26613	0.160619	0	0.109567	0
Grb2	82.9025	84.4906	87.8752	124.102
Gm11702	4.44	0	6.69764	2.00367
Gm11703	0	0	0	0
Gm23699	0	0	0	0
Gm11704	0	0	0	0
Tmem94	19.1256	5.0715	13.2181	11.5144
Mir5621	0	2.96278	0	0
Caskin2	15.4177	4.56378	47.2835	23.8057
Tsen54	27.0266	11.0936	10.8541	11.2962
Llgl2	96.0695	52.8538	7.49456	13.0385
Myo15b	33.5142	7.77957	1.55278	1.82716
Recql5	12.3945	4.48527	2.07948	3.30334
Smim5	2.12684	2.17761	1.58565	1.45174
Smim6	15.9758	1.83772	1.89013	0.84818
Recql5os1	1.41406	0	0	0
Sap30bp	95.8355	78.1966	40.6533	45.4411
Sap30bpos	1.00583	0.053255	1.52674	0
Itgb4	32.0389	15.4599	2.70003	4.3017
B230344G16Rik	1.19257	0	0.430839	0.184442
Galk1	163.983	68.6928	79.5608	59.4959
H3f3b	2094.62	738.658	923.846	812.545
Unk	13.9562	11.5933	10.6308	9.09418
Unc13d	3.1372	1.3492	1.99461	3.8095
Wbp2	342.967	162.403	90.3972	113.356
Trim47	469.606	492.644	126.378	227.138
Trim65	4.32226	2.51455	4.00629	2.96106
Mrpl38	123.632	51.5801	37.8629	32.088
Fbf1	4.46934	3.44194	7.89398	8.0312
Gm26413	0	0	0	0
Acox1	204.849	93.62	80.1989	92.8062
Ten1	24.5704	14.9844	6.92585	12.9318
Cdk3-ps	5.60749	1.75315	2.11648	0.206253
Evpl	9.96844	2.84753	0.588608	0.253547
Srp68	86.0737	57.8586	41.3591	50.9358
Galr2	0	0	0.303999	0.378
Exoc7	51.1236	23.077	17.949	23.2709
Gm26730	0	0	0	0
n-R5s74	0	0	0	0
Foxj1	6.04869	2.88124	2.33596	1.60684
Rnf157	0.133912	0.122692	2.33095	1.4723
Rps11-ps2	0.273051	0	5.24983	2.19747
Ubald2	29.4617	19.8974	7.03901	9.39877
Qrich2	0.0988546	0	0.0967232	0.0496886
Gm11739	1.75699	1.76641	1.61841	2.20802
Prpsap1	83.8494	32.7084	55.9552	54.5262
Rpl36-ps1	0	0	1.51663	0
Gm29292	0.379468	0	2.68043	0.969575
Sphk1	87.844	37.5627	195.921	211.008
Ube2o	5.18741	4.56481	17.2592	29.577
Gm11742	0	0	1.98342	0
Aanat	0.11224	0.349576	0	0.0873941
Rhbdf2	332.701	274.743	137.278	146.391
Cygb	5.23471	1.71951	993.275	658.466
Gm11744	0	0	5.22731	5.69182
1810032O08Rik	45.0807	21.6509	32.4598	38.0573
Snord1c	0	0	0	0
Snord1b	0	0	0	0
Snord1a	0	0	0	0
St6galnac2	7.17457	6.02326	3.63307	3.92822
Gm11735	0.148021	0	0.605843	0.80348
BC018473	0.183156	0.255247	0.0455168	0.255247
St6galnac1	0	0	0.0644004	0.346789
Mxra7	12.8809	4.01179	226.986	156.034
Jmjd6	77.815	59.427	122.262	113.823
Gm27401	0	0	0	0
Mettl23	19.477	8.34907	13.2768	12.0408
Srsf2	636.299	388.455	261.733	321.693
Mfsd11	11.3099	4.28654	10.1864	7.03895
Mgat5b	0.173624	0	0	0
Gm11728	0	0	0	0
Gm11731	0	0	0	0
Snhg20	34.79	15.5416	6.48582	6.74445
Gm26083	0	0	0	0
Mir6516	0	0	0	0
Gm24323	0	0	0	0
Gm11730	0	0	0.510777	0.282294
Sec14l1	40.5147	24.3495	60.7711	33.81
Gm22667	0	0	0	0
Gm11745	1.24335	0.416641	1.62206	0
2009-09-01	278.577	118.258	113.747	80.0203
Gm16045	13.5056	3.94209	2.19377	1.30005
Gm11729	0	0	0.429677	0
Gm8624	0	0	0	0
Gm11732	0	0	0	0
RP24-89M13.2	0	0	0	0
Gm11733	0	0	0	0
Gm11734	0.769184	0	0.255046	0.199638
2900041M22Rik	0	0	1.78013	2.49239
Tnrc6c	3.06358	1.97007	6.74144	4.51557
Tmc6	17.9237	8.34982	10.6115	14.6028
Tmc8	1.39741	0.36647	2.56812	4.03117
Gm11723	0.908657	0	0	0
Gm11724	1.26797	0.263795	0	0.52759
6030468B19Rik	0	0	0	0
Syngr2	293.046	209.406	85.9708	119.287
Gm20708	0.262946	0.118942	0	0
Tk1	3.59044	3.07031	1.26954	4.22168
Afmid	4.71789	2.18768	3.74341	3.71124
Birc5	5.3769	1.837	3.71129	1.66611
Tmem235	0	0	0	0
Tha1	0.556236	0.602605	1.43965	1.8939
Gm11725	0	0	0	0.7452
Gm11726	0	0	0	0
Socs3	204.467	47.3784	2003.8	1009.19
Pgs1	100.551	35.9082	29.617	32.803
Mir6933	1.70683	0	0	0
Dnah17	0.639891	0.518127	1.09961	0.70235
Gm11738	0	0.098108	0.221927	1.56973
Cyth1	22.0681	21.1499	30.0039	37.4466
Gm24060	0	0	3.24307	1.4553
Gm11737	0.398836	0	0.793477	0.621095
Usp36	85.1246	57.5239	67.3783	61.024
Timp2	164.747	90.0196	2280.15	1223.72
BC100451	5.30919	2.36389	9.17421	7.09166
Lgals3bp	311.543	124.961	670.885	669.389
Cant1	53.0993	16.6307	61.7006	29.0121
C1qtnf1	5.92556	0.994181	84.6107	81.0854
Gm11747	0	0	0	0
Gm11748	0.0970202	0	0.249206	0.123948
Engase	1.30915	0.326724	3.32583	2.65463
Rbfox3	0.021529	0	0.449422	0.651492
Gm11750	0	0	0	0
Gm25040	0	0	0	0
Gm11749	0	0	0	0
Enpp7	0	0	0	0
Cbx2	2.31593	1.40334	1.33154	1.29539
Cbx8	2.5767	1.72688	5.49707	3.80929
Gm26508	0	0	0	0
Cbx4	9.57263	2.27036	26.109	22.7514
Gm11754	0	0	0.23174	0.233049
Gm11755	0	0	0.418979	0
Tbc1d16	2.56408	1.30855	4.37277	6.92936
Gm26888	0.136037	0	0.202842	0.324997
Mir6934	0	0	0	0
Gm11753	0	0	0	0
Gm11752	0	0	0	0
Ccdc40	0.0412904	0.166149	0.363859	0.269993
Gaa	90.6625	48.0709	201.266	194.237
Eif4a3	807.882	439.722	288.892	353.959
Card14	5.42511	0.208	0.55901	0.311999
Sgsh	5.42348	1.04371	8.7401	7.70085
Slc26a11	14.3615	9.00378	13.4934	11.5214
Mir1932	0	0	0	0
Rnf213	11.8203	5.19013	59.6569	69.2518
Gm44935	0.565458	0.26359	1.63145	2.52607
Endov	10.4316	4.16697	5.44606	5.92385
Nptx1	0.536674	0.0278582	0.854163	1.25362
Gm11762	0	0	0	0
Rptor	9.15972	4.57471	5.22762	3.92383
Gm11761	0.69234	0	0	0
Gm23663	0	0	0	0
Rptoros	1.26237	0.543917	1.39536	0.271959
Chmp6	36.9949	11.3145	16.069	16.7414
Gm11767	0.560865	0.312466	0	0.312466
Gm11766	0	0	0.247389	0.369132
Baiap2	177.11	67.9005	153.852	194.922
Aatk	0.262444	0.0278661	11.3224	9.78102
Mir338	0	0	0	0
Mir3065	0	0	0	0
Cep131	1.37441	1.03793	5.30259	4.7012
Gm25948	0	0	0	0
Tepsin	23.2295	9.20276	4.73442	4.60138
Ndufaf8	77.4753	31.1092	33.1102	50.1329
Slc38a10	77.8483	29.6108	86.4143	50.3458
Gm11769	2.88947	0.450855	1.58743	0.976853
2810410L24Rik	0.730533	0.254369	0.657642	0.40699
Gm11770	0	0	0.340612	0
2900052L18Rik	5.74739	2.39982	1.00529	2.26649
Bahcc1	5.971	7.96683	1.65746	4.07313
Gm11772	8.35004	5.19749	1.4478	0.519749
AL928567.1	0	0	0	0
Actg1	28.8288	23.2437	33.7728	34.4253
Gm23419	1.48228	1.49114	0	0
Mir6935	0	0	0	0
0610009L18Rik	5.99915	2.41235	15.7311	9.64939
Fscn2	2.20748	0.756586	0.554554	0.453952
Faap100	78.2358	31.4384	10.8866	15.5997
Nploc4	92.9504	57.1543	40.1873	45.4138
Tspan10	0	0	0	0
Pde6g	0.505011	0.274127	0	0
Oxld1	6.93298	2.4538	5.05396	4.17146
Ccdc137	63.157	30.319	37.7924	36.3537
Arl16	15.1802	6.30745	10.9021	9.16965
Hgs	272.791	242.316	91.0291	111.26
Mrpl12	125.243	65.4895	84.5114	55.9236
Gm16755	2.80683	0.32836	0.296363	0.49254
Gm11788	0.66076	0	0.258606	1.32851
Slc25a10	90.1406	25.182	20.659	19.7759
Gm11789	1.39951	0	0.798825	2.85868
Gcgr	3.21765	0.117547	10.0523	14.3995
Fam195b	121.189	103.12	165.835	149.9
Ppp1r27	0.30353	0	0	0
P4hb	1058.83	783.053	1369.1	1837.28
Arhgdia	449.5	222.503	290.081	235.851
Gm3807	0.479423	0	0.794836	0.995454
Alyref	59.4647	68.1522	72.2452	71.9927
Anapc11	11.6706	5.59775	27.7327	13.3256
Npb	0.852651	0.28262	0	0
Pcyt2	387.24	206.025	28.0908	74.2584
Sirt7	90.2306	40.2821	33.4122	25.1491
Mir6936	0	0	0	0
Mafg	174.732	126.519	99.118	110.08
Gm17586	5.76223	3.47627	2.67238	5.52113
Pycr1	20.9936	10.0613	7.74871	11.6216
Myadml2	0	0	0	0
Myadml2os	0	0	0.147553	0
Notum	1.08521	0.784623	25.8308	10.2605
Notumos	0	0.0880112	0.477737	0.264034
Aspscr1	22.2136	9.95219	15.9762	11.0551
Gm17178	0	0	0	0
Stra13	36.5486	10.9186	33.8713	37.4351
Lrrc45	21.4739	7.2233	29.4926	16.2403
Rac3	14.6573	5.87408	6.00608	4.52593
Dcxr	27.1914	6.19414	13.7916	16.9666
Cbr2	0.219045	0.699599	0.421979	0.839519
Hmga1-rs1	0.719625	0.651037	0.392718	0.130207
Gm11771	0	0	0	0
Rfng	19.386	5.72121	39.9194	27.9395
Gps1	55.1084	22.0604	26.8933	16.8608
Dus1l	42.9897	40.0415	26.4224	27.3378
Fasn	47.4068	29.3602	30.7068	24.4173
Ccdc57	13.0875	7.73471	6.75938	8.88059
Gm11773	0	0	0	0
Slc16a3	6.68832	1.05066	71.2451	27.5272
Csnk1d	282.398	97.7346	245.473	224.13
Gm28192	6.21962	2.97003	20.4765	5.14806
Gm11774	0	0	0	0
Gm11775	0	0	0	0.27389
Gm22152	0	0	0	0
Cd7	0.675993	0	0.951738	0.732144
Sectm1b	27.9312	2.92764	0.868258	0.67963
Sectm1a	0.0943497	0	1.87692	0.553243
Gm11792	0	0	0	0
Gm11791	0	0	0	0
Gm11793	0.37854	0	0	0
Tex19.2	0	0	0	0
Tex19.1	0	0	0.602191	0.133025
Uts2r	0	0	0	0.180911
Gm11790	0	0	0	0
Ogfod3	49.7386	16.3482	10.9844	24.2795
Hexdc	4.34934	2.74552	2.58355	3.16791
BC017643	35.6317	13.7827	21.6827	20.3787
Narf	6.1364	1.33059	13.5991	6.56221
Foxk2	7.49924	5.78601	11.2744	8.72352
Wdr45b	88.2387	55.1872	117.851	65.9227
Rab40b	1.15074	0.533994	7.09168	11.4427
Mir7236	0	0	0	0
Gm11866	0	0	0	0.953073
Fn3krp	2.2166	1.38346	1.49114	1.97637
Fn3k	0.314283	0.0350183	0	0.0700367
Tbcd	12.4046	9.03599	7.74657	12.0403
Zfp750	7.53041	3.34083	0.14818	0.0655065
B3gntl1	1.95823	2.32497	1.87581	4.02617
Metrnl	20.1858	8.19408	388.514	279.558
Gm12589	0	0	1.74615	0.6834
Gm29513	0	0	0	0
Gm15643	0	0	0	0
Ptchd3	0	0	0	0
Gm12586	0	0	0	0
Gm12590	0	0	0	0
Gm12587	0	0	0	0
Gm12591	0	0	0	0
Gm17177	0	0	0	0
Speer6-ps1	0	0	0	0
Gm16505	0.970975	0.515488	0	1.54646
2810429I04Rik	0.112682	0.0203403	0	0
Gdi2	532.883	220.363	371.278	273.705
Fam208b	65.6214	47.6072	53.8371	54.8493
Asb13	18.9724	10.1791	16.8083	9.87975
Gm23084	0	0	0	0
Calml3	0	0	0	0
Calm4	0	0	0	0
Calm5	0	0	0	0
Net1	237.445	166.01	11.6505	29.0847
Tubal3	0	0	0	0
Ucn3	0	0	0	0
Gm22460	0	0	0	0
RP23-193M8.3	0	0	0	0
Akr1c14	16.0098	1.17325	8.80591	12.4658
Akr1c18	0.264523	2.52053	0	0
Akr1c13	6.58131	1.43149	8.26474	8.2311
Akr1c19	157.786	44.4488	8.07143	18.2399
Marcksl1-ps4	5.10443	3.84856	0	0
Akr1c12	11.0461	1.38817	4.62494	5.0479
Akr1c6	58.2621	1.41414	27.8422	56.7001
Akr1c20	20.7181	7.19176	1.32432	9.76658
Akr1c21	0.709947	0	0.130255	0
Akr1e1	25.4401	10.4232	8.76792	13.3754
Rpl29-ps2	0	0	0	0
Gm5444	0	0	0	0
Gm24790	0	0	0	0
Gm26043	0	0	0	0
1700016G22Rik	0.179411	0	2.01218	0.721935
Klf6	600.694	311.99	372.14	402.111
Gm26259	0	0	0	0
Gm28465	0	0	0	0
Pitrm1	150.13	57.3444	87.544	75.9646
Pfkp	55.11	32.7275	55.7937	42.4671
Gm10029	0	0	0	0
Gm22689	0	0	0	0
Gm9742	0	0	0	0
Adarb2	0	0	0	0
Gm10357	0	0	0	0
Wdr37	13.2408	7.64077	14.1161	10.3217
Idi1	10.2664	5.00308	1.99209	1.64387
Gm22750	0	0	0	0
Rpl10a-ps2	0	0	1.58466	0
Gm9745	0	0	1.09101	0
Gm25274	0	0	0	0
Gm22115	0	0	0	0
Idi2	0	0.247235	0	0
Gm23923	0	0	0	0
Gtpbp4	334.114	308.522	195.655	251.83
Larp4b	103.302	54.4095	21.0757	23.1947
Gm23553	0	0	0	0
Gm28155	5.28608	0	0	0
Dip2c	8.29772	3.32066	12.7125	8.14932
Gm26601	0.95438	0.215686	0.700805	0.560783
Gm23496	2.99474	0	1.17207	0
Zmynd11	75.834	32.652	70.5549	43.1287
Gm24187	0	0	0	0
Chrm3	5.61357	1.23045	2.3791	2.22165
Gm26861	0.029474	0.0376544	0	0
Gm23415	0	0	0	0
Gm25496	0	0	0	0
Ryr2	0.00909134	0	0	0
Gm26956	0.189306	0	0.18831	0.1474
Mtr	7.26606	4.12488	6.9911	6.42229
Actn2	0.168532	0.0339079	3.24029	3.0178
Gm5445	0	0.951428	0.572477	1.58571
Heatr1	76.235	47.3134	38.3072	34.8069
Lgals8	86.9716	35.2783	134.715	77.569
Edaradd	0.196958	0	0.231869	0.0921964
Ero1lb	5.97129	3.67208	8.74901	8.43488
Gm25483	0	0	0	0
Gpr137b-ps	6.09066	1.27157	4.36785	6.28723
Gm24065	0	0	0	0
Gm2399	0.671842	0	7.43203	1.81912
Prl2c3	0	0	0.21844	0.512952
Prl2c2	0	0	0	0
Prl2c5	0	0	0	0
Gm2423	0	0	0	0
Gm26133	0	0	0	0
Gm18562	0	0	0	0
Gm25804	0	0	0	0
Gpr137b	3.76041	1.75875	7.40696	8.06955
Gm23081	0	0	0	0
Gm7426	0	0	0	0
Nid1	5.71793	0.857896	249.002	318.84
Lyst	1.99811	0.901703	5.19314	3.85273
Gng4	0	0	5.23267	2.56555
Gm25271	0	0	0	0.806972
B3galnt2	19.2466	10.1402	29.1572	16.027
Gm18856	0.2451	0.365585	0.549934	0
Tbce	58.9739	30.5885	12.6769	16.1987
Ggps1	150.358	63.4647	121.213	74.4581
Arid4b	43.9113	13.876	36.0172	26.9523
Gm26129	0	0	0	0
n-R5s52	0	0	0	0
Hecw1	0.173166	0.0223802	0.0337505	0.0223802
Mrpl32	157.711	134.035	92.7349	115.592
Psma2	731.824	371.263	443.371	329.23
Gm25444	0	0	0	0
AW209491	33.9323	37.5962	14.547	15.3855
Gm6556	0	0	0.0885065	0.222282
Gm26645	0	0	0	0
Gli3	0.929433	0	15.1414	16.6041
Inhba	243.154	123.197	262.034	177.055
Gm22628	0	0	0	0
Sugct	19.2985	9.28269	7.24421	9.5177
Gm26098	0	0	0	0
Gm27043	0	0	0	0
Gm25020	0	0	0	0
Gm24873	0	0	0	0
Mplkip	22.2142	7.99567	17.4416	8.70277
Cdk13	19.366	17.8136	17.5808	18.8711
Mir466i	8.23215	2.07034	1.64871	3.10552
Gm24018	0	0	0	0
Gm18859	0.225059	0.678747	0.35233	0.226249
Rala	120.294	52.6978	45.3396	31.8804
Yae1d1	17.3018	5.50806	3.82767	3.91362
Gm37888	0	0	0	0
Vdac3-ps1	0.333851	0	0.142921	0
Pou6f2	0	0	0	0
Vps41	48.887	33.1553	26.9677	46.33
Gm26172	0	0	0	0
Amph	0	0	0	0
Gm43385	0	0	0	0
Tcrg-V7	0	0	0	0
Tcrg-V4	0	0	0	0
Tcrg-V6	0	0	0	0
Tcrg-V5	0	0	0	0
Trgj1	0	0	0	0
Tcrg-C1	1.04737	0	0	0
Tcrg-V3	0	0	0	0
Trgj3	0	0	0	0
Tcrg-C3	0	0	0	0
Tcrg-C2	0	0	0	0.302524
Trgj2	0	0	0	0
Trgv2	0	0.476623	0	1.42987
Gm16602	0	0	0	0
Trgj4	0	0	0	7.53344
Tcrg-C4	0.188501	0.189498	0	0.947489
Stard3nl	37.2592	17.3658	24.5765	16.1642
Gm42683	1.45678	0.160453	0	0
Gm18131	0	0	0	0
Epdr1	19.3091	10.3498	73.6921	70.97
Sfrp4	0.666349	0	25.6369	34.2413
Nme8	0	0	0	0
A530099J19Rik	0	0	0	0
Gpr141	0	0	0.378595	0.127005
Gm5446	0.407764	0	0	0
Elmo1	4.5185	2.11794	12.0134	5.57353
Gm7611	0.154046	0	0	0
Aoah	0.573263	0	6.88042	8.13215
Gm25605	0	0	0	0
Olfr1370	0	0	0	0
Olfr1369-ps1	0	0	0	0
Olfr263	0	0	0	0
Olfr1368	0	0	0	0
Trim27	98.6969	99.3226	54.8146	81.8001
Gpx5	0	0	0	0
Gm11270	0	0	0	0
Gpx6	0	0	0	0
Olfr1367	0	0	0	0
Zscan12	15.6258	8.18151	3.66111	6.39396
Gm11271	0	0	0	0.424217
Zkscan3	28.3301	15.9088	18.1122	11.0075
Mir6942	0	0	2.05337	0
Pgbd1	0.385644	0.0429695	0	0.558604
4930470G03Rik	0.0593937	0.0758781	0	0
Zscan26	87.8586	43.1087	46.274	54.5882
Mir1896	0	0	0	0
Nkapl	0.523513	0.0944999	2.52706	0.472499
Zkscan4	0.311092	0.363341	1.23782	0.666125
Gm10065	0	0	0	0
Gm23779	0	0	0	0
AK157302	0	0	0	0
Gm11273	0.476086	0.957207	0	0
Zfp389	0.62731	0.236503	0	0
Zkscan8	4.21355	2.53191	2.25154	1.35688
Olfr1366	0.0862735	0.240321	0.0477941	0
Olfr1535	0	0	0	0
Olfr1364	0	0	0	0
Olfr1362	0	0	0	0
Olfr11	0	0	0	0
Olfr1361	0	0	0	0
Olfr1360	0	0	0	0
Olfr1359	0	0	0	0
Hist1h2bl	0	0	0	0
Hist1h2ai	0	0	0.369813	0
Gm44367	0	0	0	0
Hist1h3h	0	0	0	0
Gm44357	0	0	0	0
Hist1h2aj	0	0	0	0
Hist1h2bm	0	0	0.419002	0
Hist1h4j	0	0	0	0.515488
Hist1h4k	0	0	0	0
Hist1h2ak	0	0	0	0
Gm44454	0	0	0	0
Hist1h2bn	0	0	0	0
Gm11274	0.320261	0	0	0
Hist1h1b	1.49938	0	0.978037	2.26097
Hist1h3i	0.515127	0.388418	5.69396	0.388418
Hist1h2an	0	0.633645	0	0
Gm44346	0	0	0	0
Hist1h2bp	0.411718	0	0	0.262994
Hist1h2bq	0	0	0	0
Hist1h2ao	0	0	0	0
Gm19658	0	0	0	0
Hist1h4m	0.928634	0	0.461875	0.723066
Hist1h4n	2.59879	0.544237	0	2.17695
Hist1h2ap	0	0	0	0
Gm44466	0	0	0	0
Hist1h2br	0	0	0	0
Gm11278	0	0	0	0
Mir1983	0	0	0	0
Gm11279	0	0	0	0
Gm44456	0	0	0	0
Gm11280	0	0	0	0
Zfp184	4.59949	3.18009	1.84304	3.06651
Gm11281	0	0	0	0
Gm11282	0.263638	0	0	0
Pom121l2	0	0	0	0
Prss16	0	0	0	0
Gm11290	0	0	0	0
Gm11291	0	0	0	0
Gm11292	0	0	0	0
Gm44390	0	0	0	0
Hist1h2ah	0	0	0	0
Hist1h2bk	0	0	0	0
Hist1h4i	1.6095	1.16488	2.85463	4.95074
Hist1h2ag	0	0	0	0
Gm44486	0	0	0	0
Hist1h2bj	0	0	1.20307	0.313901
Vmn1r-ps92	0	0	0	0
Vmn1r-ps93	0	0	0	0
Gm11285	0	0	0	0
Gm26300	0	0	0	0
Vmn1r188	0	0	0	0
Vmn1r-ps94	0	0	0	0
Vmn1r189	0	0	0	0
Vmn1r-ps95	0	0	0	0
Vmn1r-ps97	0	0	0	0
Vmn1r190-ps	0	0	0	0
Gm11284	0	0	0	0
Vmn1r-ps99	0	0	0	0
Vmn1r191	0	0	0	0
Vmn1r192	0	0	0	0
Gm25084	0	0	0	0
Gm23282	0	0	0	0
Vmn1r193	0	0	0	0
Vmn1r194	0	0	0	0
Vmn1r195	0	0	0	0
Gm11295	0	0	0	0
Vmn1r196	0	0	0	0
Vmn1r-ps100	0	0	0	0
Vmn1r197	0	0	0	0
Vmn1r198	0	0	0	0
Vmn1r199	0	0	0	0
Vmn1r-ps102	0	0	0	0
Vmn1r200	0	0	0	0
Vmn1r-ps103	0	0	0	0
Vmn1r-ps104	0	0	0	0
Gm11298	0	0	0	0
Vmn1r201	0	0	0	0
Vmn1r-ps106	0	0	0	0
Vmn1r-ps107	0	0	0	0
Vmn1r-ps108	0	0	0	0
Vmn1r202	0	0	0	0
Gm11300	0	0	0	0
Vmn1r203	0	0	0	0
Vmn1r204	0	0	0	0
Vmn1r205	0	0	0	0
Vmn1r206	0	0	0	0
Vmn1r-ps109	0	0	0	0
Vmn1r-ps110	0	0	0	0
Gm11307	0.148819	0	0	0
Vmn1r-ps111	0	0	0	0
Gm11309	0	0	0	0
Vmn1r207-ps	0	0	0	0
Vmn1r-ps112	0	0	0	0
Vmn1r-ps113	0	0	0	0
Gm11313	0	0	0	0
Vmn1r208	0	0	0	0
Gm11314	0	0	0	0
Vmn1r209	0	0	0	0
Vmn1r210	0	0	0	0
Vmn1r-ps114	0	0	0	0
Vmn1r211	0	0	0	0
Vmn1r-ps116	0	0	0	0
Gm23774	0	0	0	0
Vmn1r212	0	0	0	0
Gm11320	0	0	0	0
Gm11321	0	0	0	0
Vmn1r-ps120	0	0	0	0
Gm11322	0	0	0	0
Gm11318	0	0	0	0
Vmn1r-ps123	0	0	0	0
Vmn1r213	0	0	0	0
Vmn1r-ps125	0	0	0	0
Vmn1r214	0	0	0	0
Vmn1r-ps126	0	0	0	0
Vmn1r215	0	0	0	0
Vmn1r216	0	0	0	0
Gm11325	0	0	0	0
Vmn1r-ps127	0	0	0	0
Vmn1r217	0	0	0	0
Vmn1r-ps128	0	0	0	0
Vmn1r218	0	0	0	0
Vmn1r219	0	0	0	0
Vmn1r220	0	0	0	0
Vmn1r-ps132	0	0	0	0
Vmn1r221	0	0	0	0
Vmn1r222	0	0	0	0
Vmn1r223	0	0	0	0
Gm11331	0	0	0	0
Vmn1r-ps135	0	0	0	0
4930557F10Rik	0	0	0	0
4933404K08Rik	0	0	0	0
Gm11333	0	0	0	0
4930586N03Rik	0	0	0	0
Zfp322a	14.5052	7.93743	3.49568	6.46488
Gm11334	0	0	0	0
Abt1	100.683	34.8787	29.3048	30.7868
C230035I16Rik	0.753835	0.839944	0.668179	0.167989
Btn1a1	0	0	0	0
Btn2a2	0	0	0	0
n-TStga1	0	0	0	0
Gm11335	0	0.512049	0	0
Hist1h4h	10.6547	4.30171	4.71054	4.60897
Hist1h2af	0	0	0	0
Gm44297	0	0	0	0
Hist1h3g	0	0	0	0
Hist1h2bh	0	0	0.374578	0
Hist1h3f	0.998666	0.188254	5.24342	1.69429
Hist1h4f	0	0	0	0
Hist1h1d	1.85824	0.414101	1.23532	0
Hist1h3e	2.78156	0.888391	4.0189	2.88727
Hist1h2ae	1.01749	0.460255	0.347043	0.920509
Gm44394	0	0	0	0
Hist1h2bg	1.60566	0	0.968841	0.869517
Hist1h2bf	0	0	0.805526	0.315263
Hist1h2ad	0	0	0	0
Gm44359	0	0	0	0
Hist1h3d	0.550163	0	0.246881	0.820607
Hist1h4d	85.9863	44.1704	35.502	36.5712
Hist1h2be	0.532439	0.218985	2.14012	0.291979
Gm11398	0	0	0	0
Hist1h1e	16.6348	11.5328	7.98666	7.00208
Gm22452	0	0	0	0
Gm24991	4.33374	0	1.47815	1.96034
Hist1h2ac	0.263142	0.838209	1.83105	1.67642
Gm44350	0	0	0	0
Hist1h2bc	144.556	22.5113	243.444	154.222
Hist1h1t	0.656954	0	1.74253	0.321018
Hist1h4c	4.41306	0.634207	13.1312	3.17103
Hfe	5.08885	2.22994	41.5689	35.5076
Gm11338	0	0	0	0.32182
Hist1h1c	112.509	8.69832	93.0087	54.6459
Hist1h3c	0	0	0	0
Gm11336	0	0	0.917245	0
Gm44314	0	0	0	0
Hist1h2bb	1.0355	0	0.70637	0
Hist1h2ab	0.264811	0	0	0.843525
Gm44484	0	0	0	0
Hist1h3b	0	0	0	0
4930558J22Rik	0	0	0	1.70353
Hist1h4b	0	0	0	0
Hist1h4a	0.285799	0	1.7955	1.13677
Hist1h3a	0.347703	0	3.53815	1.39817
Hist1h1a	2.968	0.99464	26.61	1.98928
Trim38	0.986198	0	3.36138	0.879317
Gm11337	0	0	0	0
Slc17a2	1.29329	0.0623484	0.501425	3.1486
Slc17a3	0.804568	0.291153	0.585431	1.16461
Slc17a1	0.052806	0	0	0.672829
Slc17a4	6.49854	0.942636	0.408454	1.78053
Snrp1c-ps2	0	0	0	0
Hist1h2ba	0	0	0	0
Hist1h2aa	0	0	0	0
Gm44344	0	0	0	0
Scgn	0.122719	0	0.0960584	0
Gm11339	0	0	0	0
Carmil1	70.935	25.0909	13.5483	12.3305
Gm11343	0.230807	0	0.767178	0
Gm11340	0	0	0	0
Gm23340	0	0	0	0
Gm11341	0	0	0	0
Cmah	1.16744	0.097049	0.556122	1.48346
Gm11342	0	0	0	0.178327
Gm11345	0	0	0	0
Gm11344	0	0	0	0
Gm22013	0	0	0	0
Fam65b	0.652771	0.38413	1.88182	2.0487
Gm11346	0	0	0.0826348	0.28185
C530050E15Rik	0.0519921	0	0	0.162251
1700016G14Rik	0	0	0	0
Gmnn	8.33328	3.16849	5.35121	2.91501
BC005537	149.353	67.4144	98.0488	110.451
Gm22358	0	1.63519	0	1.63519
Acot13	69.6852	17.4494	33.7576	35.2824
Tdp2	70.5637	27.5411	79.1439	56.539
D130043K22Rik	0.272319	0	0.120385	0.22178
4932702P03Rik	0.0897702	0.0602047	0.0958874	0.090307
Aldh5a1	4.28283	1.62755	1.5424	2.68546
9330162012Rik	3.14619	1.16781	0.3031	1.07049
Gpld1	16.8358	5.92413	18.4788	10.6902
Mrs2	40.1928	12.7265	12.3102	11.8087
Dcdc2a	19.7767	11.6966	0.684169	2.49181
Gm11348	0	0	0	0
Nrsn1	0	0	0	0
Tpi-rs8	0	0	0	0
Gm11349	0.137258	0.619414	0.276067	0
Gm11350	0	0	0	0
Gm11351	0	0.446607	0	0
Gm11352	0	0	0	0
1700092E19Rik	0	0	0	0
Gm11353	0	0	0.231796	0
Hdgfl1	0	0	0	0.0819927
Gm11354	0	0	0	0
Gm11355	0	0	0	0
Prl	0	0	0	0
Prl3d1	0	0	0	0
Prl3d2	0	0	0	0
Prl3d3	0	0	0	0
Prl3c1	0	0	0	0
Prl3b1	0	0	0	0
Prl3a1	0	0	0	0
4930511O05Rik	0	0	0	0
Gm11356	0	0	0	0
Prl6a1	0.182672	0	0	0
Gm11357	0	0	0	0
Gm11358	0	0	0	0
Prl8a2	0	0	0	0
Prl2b1	0	0	0	0
Prl8a6	0	0	0	0
Prl8a8	0	0	0	0
Prl8a9	0	0	0	0
Prl8a1	0	0	0	0
Prl7b1	0	0	0	0
Prl7a1	0	0	0	0
Prl7a2	0	0	0	0
Gm11359	0	0	0	0
Prl7d1	0	0	0	0
Prl7c1	0	0	0	0
Prl2a1	0	0	0	0
Prl2c1	0	0	0	0
Gm22476	0	0	0	0
Gm11360	0	0	0	0
Prl4a1	0	0	0	0
Prl5a1	0	0	0	0
Gm11361	0	0	0	0
2610307P16Rik	10.1044	4.14	1.38547	2.69798
Gm6081	1.5188	0	0	0.381708
Mir6368	0	0	0	0
Gm17528	0.834702	0	0	0
Gm11362	0	0	0	0
Gm26735	0	0	0	0
Sox4	59.5426	36.1619	28.865	40.5773
A330102I10Rik	0	0	0	0
Gm11363	0	0	0	0
Cdkal1	7.3793	3.6564	6.71669	5.2575
Gm11364	0	0	0	0
E2f3	6.83072	3.44885	8.86361	5.53906
Gm11365	0	0.197907	0.357244	0
Gm11368	0	0	0	0
Gm11367	0	0	0	0
Mboat1	345.984	107.774	4.21846	12.1501
Gm23206	3.00551	0	0	0
Gm11366	0.338779	0	0	0
Agtr1a	26.5611	9.95508	114.084	106.416
Gm11369	0	0	0	0
Uqcrfs1	631.151	284.723	187.16	174.161
4930519D14Rik	0	0	0	0
Dusp22	8.88414	10.3383	24.6578	22.1535
Gm11370	0	0	0	0
Irf4	0.4574	0	3.98779	5.8478
Exoc2	33.0916	20.6598	20.9124	26.4362
Hus1b	2.31872	0.67245	0	0.40347
Gm5447	0	0	0.211939	0
Gm11371	0	0	0	0
Gm11372	0	0	0	0
4930401O12Rik	0	0	0	0
Gm11376	0	0	0	0
Gm11373	0	0	0	0
Gm11374	0	0	0	0
G630018N14Rik	0	0	0	0
Gm22330	0	0	0	0
Gm11375	0	0	0	0
Gm23351	0	0	0	0
A530084C06Rik	0.198485	0.19955	0	0
Foxq1	34.7403	11.2168	1.03868	1.50183
Gm11377	0	0	0	0
1700018A04Rik	0	0	0	0
Gm11378	0	0	0	0
Foxf2	0.530071	0	10.1169	1.35078
Gm27516	0	0	0	0
Gm25186	0	0	0	0
Gm11379	0	0	0	0
Foxc1	0.59846	0.126745	3.83545	1.71106
Gmds	35.1389	14.1978	14.2289	16.7332
Gm11380	0.99468	0.999939	0.259529	0.333313
Gm11381	0	0	0	0
Mylk4	0	0	0	0.0406368
Gm27342	0	0	0	0
Wrnip1	109.016	75.5247	115.906	97.3852
D930007J09Rik	0	0	0	0
Serpinb1a	332.253	144.872	19.2887	25.5656
Serpinb1-ps1	0	0	0	0.707781
Serpinb1c	0	0	0	0.859343
Gm11382	0	0	11.342	0
Serpinb6b	93.8928	35.584	87.3238	46.9709
Serpinb9	93.1152	32.0477	81.116	68.3917
Serpinb9b	0.228311	0	9.73972	8.14788
Serpinb1b	0.124833	0	6.62326	4.04747
Gm11384	0	0	0	0
Gm11383	0	0	0	0
Serpinb9c	0	0	0	0
Serpinb9d	0	0	0	0
Gm11385	0	0	0	0
Serpinb9e	0	0	0	0
Serpinb9f	0.0976231	0.0760127	0	0.0760127
Gm11397	0	0	0	0
Serpinb9g	0	0	0	0
Gm11387	0	0	0	0
Gm11386	0	0	0	0
Gm11393	0	0	0	0
Gm25043	0	0	0	0
Gm11388	0	0	0	0
Serpinb6d	0	0	0	0
Gm11389	0	0	0	0
Gm26701	0	0	0	0
Gm11392	0	0	0	0
Gm11394	0	0	0	0
Gm11395	0	0	0	0
Vmn2r-ps94	0	0	0	0
Gm16566	0	0	0	0
Serpinb6e	0	0	0	0
Serpinb6c	0.152205	0.114766	0.16824	0
Serpinb6a	266.877	60.2414	89.3857	76.2859
1110046J04Rik	1.58593	0.662657	5.88647	4.41771
Nqo2	20.5533	11.5871	13.715	15.1847
Ripk1	91.3517	42.8746	144.217	152.458
Gm17083	0.550172	0	3.09911	1.31438
Gm17084	0.449978	0.135377	3.24307	2.09834
Bphl	95.5663	34.2604	50.5266	44.7189
Tubb2a	406.356	278.049	473.69	412.641
Tubb2b	61.9317	33.9533	6.74667	7.62483
Psmg4	83.9744	58.3411	56.6489	56.9586
Slc22a23	124.063	72.8967	3.43655	12.9484
Gm24530	5.1459	2.21722	0	0
Pxdc1	175.209	59.2065	255.991	182.711
Gm15908	1.26722	0.282394	2.10605	1.97675
Fam50b	0	0	0	0
Prpf4b	177.574	91.183	67.9675	70.0824
Fam217a	0	0	0.051988	0.916255
4933417A18Rik	0	0	0	0
Gm8245	0	0	0.37662	0.1474
Eci3	2.58936	0.99022	1.04515	0.330073
Gm16984	0.489239	0.123041	0.195966	0
Eci2	56.611	31.749	41.2381	39.1297
1700011B04Rik	0	0	0	0
Gm22674	0	0	0	0
Cdyl	8.58945	4.83418	2.74328	5.82581
Gm22126	0	0	0	0
Rpp40	3.40007	2.35641	2.79698	3.37847
Ppp1r3g	0.278708	0	1.7111	0.168096
Lyrm4	32.9882	28.8377	20.4642	27.916
Fars2	49.2338	18.4771	33.2739	26.2193
Gm26395	0	0	0	0
Nrn1	91.8426	83.087	9.95046	33.9239
F13a1	0.665835	0	0.508005	0.287064
Ly86	1.08156	0	0.416008	3.07282
Gm4035	0	0	0	0
Gm29459	0	0	0	0
Gm29458	0	0	0	0
Gm29590	0	0	0	0
Gm37149	0	0	0	0
Rreb1	4.90089	1.34678	3.60561	3.6469
Ssr1	55.8577	49.434	51.1639	68.1486
Cage1	1.08374	0.305667	0.476816	0.336234
Riok1	81.4236	38.9823	47.7717	35.2218
Gm27387	0	0	0	0
Gm10129	0.378454	0.285538	0	0
Dsp	53.936	29.7607	1.03421	4.53572
Snrnp48	77.8199	48.5574	51.2999	54.1601
Bmp6	479.834	224.887	47.0957	57.2318
Txndc5	200.933	69.498	124.615	116.805
Bloc1s5	17.4578	7.23997	12.4903	10.1185
Eef1e1	218.849	167.322	118.83	132.958
Gm22035	0	0	0	0
Slc35b3	84.6919	65.3265	26.8818	44.9627
Gm26514	0.615471	0.816907	0.509723	0.0980288
5033403F01Rik	0.136046	0	0.135331	0.317791
Gm38206	0	0	0	0
Gm23972	0	0	0	0
Ofcc1	0	0	0	0
Gm9979	0	0	0	0
Tfap2a	0	0	0	0
Gm26688	0	0	0.31953	0
Gm37823	0	0	0	0
Gm6245	0	0	0	0
Gcnt2	67.6662	33.1203	42.0307	46.4466
Mir5124a	0	0	5.18797	0
A730081D07Rik	0	0	0.426956	0.53646
Pak1ip1	155.17	68.63	58.0087	48.8881
Tmem14c	148.659	89.1512	202.98	186.722
Mak	4.4356	2.88106	0.727467	0.562158
Gcm2	0	0	0	0
Sycp2l	0	0	0	0
Elovl2	10.2781	1.69918	9.41677	13.9664
Smim13	20.0656	5.82949	14.3943	12.0216
Gm17364	0	0	0	0
Nedd9	118.379	71.1644	236.924	189.456
Gm26877	1.10911	0	0.252195	0
Gm24819	0	0	0	0
Tmem170b	21.2227	9.9442	15.1249	14.2115
Gm5082	0	0	0	0
Adtrp	1.24072	0	0.54849	2.07865
1700061E18Rik	0	0.21302	0	0
Gm28564	0	0	0	0
Gm37698	0	0	0	0
Gm22157	0	0	0	0
Gm28707	2.86012	1.11569	0.673418	2.45452
Hivep1	56.2774	33.1745	21.3328	24.4805
Edn1	46.9367	40.8735	94.761	68.281
Gm23086	0	0	0	0
Phactr1	0.0781953	0.207568	5.32454	5.31374
Gm15810	0	0	0	0
Gm15812	0	0	0.835427	0
Gm15809	0	0	0	0
Gm26086	0	0	0	0
Gm15813	0	0	0	0
Tbc1d7	11.2083	9.63669	14.1989	13.0466
Gfod1	2.60908	0.0719746	17.3389	7.70129
Sirt5	6.42116	1.54842	5.58932	3.64334
Nol7	108.557	66.0074	31.042	40.9995
Ranbp9	16.2697	9.99874	36.5513	28.2995
Gm26064	0	0	0	0
Mcur1	41.8959	26.7826	34.0044	40.2198
Rnf182	0	0.0383079	1.15246	0.651235
Gm20751	0	0	0	0
Cd83	27.6371	15.9436	167.852	254.88
Gm23117	0	0	0	0
Gm5083	0	0	0.678821	0
Gm27007	0	0	0	0
Gm27036	0	0	0	0
1700029N11Rik	0	0	0	0
Jarid2	6.50353	4.85208	21.6486	18.0605
Gm22213	2.44263	3.12057	3.13706	3.12057
Dtnbp1	106.661	43.8035	162.631	168.231
Gm23104	0	0	0	0
Hsp25-ps1	0	0	0.259336	0.23275
Gm9817	0	0	0.220079	0.172267
Gm8513	0	0	0.211084	0.233322
Gm23755	0	0	0	0
Mylip	5.18181	1.05055	78.789	65.184
Gm23387	0	0	0	0
Gmpr	1.69736	0.170646	11.132	8.53232
Atxn1	11.663	4.77851	8.51574	6.17566
5033430I15Rik	6.24463	3.39807	4.02258	2.10356
Gm10113	0	0	0	0
Stmnd1	0	0	0.234248	0.155332
Rbm24	0.428558	0.0620509	0	0.558458
Cap2	1.33721	0	6.90933	4.20337
Gm24915	0	0	0	0
Fam8a1	24.7782	24.9493	23.0139	20.9745
Nup153	58.3117	33.8774	105.604	53.3161
Kif13a	5.42952	2.9226	10.2895	10.0172
Gm24620	0	0	0	0
Gm22960	0	0	0	0
Gm24769	0	0	0	0
2010001K21Rik	0	0.296812	0	0
Nhlrc1	5.70443	5.66819	7.57041	7.93546
Tpmt	12.8382	3.42906	6.83932	14.7118
Kdm1b	12.7097	12.4348	9.10177	16.6073
Dek	169.693	84.6348	122.329	102.806
Rnf144b	2.46541	1.11464	1.34489	2.56986
4931429P17Rik	0	0	0	0
A330033J07Rik	0	0	0.358157	0.0562189
Id4	1.11358	0.369108	8.91151	17.5326
A330048O09Rik	0	0	0	0
Zfp169	2.27113	1.69258	1.72225	0.338515
A830005F24Rik	0.507618	0	0.637434	0
6720427I07Rik	4.56837	1.60743	2.4642	3.14789
Mirlet7d	0	0	0	0
Gm24111	0	0	0	0
Mirlet7f-1	0	0	0	0
Mirlet7a-1	3.25915	0	6.55513	0
Gm37238	1.32767	0.547292	0.932253	0.0608102
Gm25232	0	0	0	0
Ptpdc1	0.317778	0.494048	16.9871	11.799
Barx1	0	0.109492	13.8352	17.9568
Phf2	12.9548	9.5102	17.9046	13.6266
Phf2os1	1.2754	0	0	0.320562
Fam120a	78.9378	27.3413	39.5764	33.8046
Fam120aos	7.76704	3.37516	6.97055	8.22154
Wnk2	3.5473	3.74369	0.110043	0.415965
Ninj1	1336.46	775.397	234.07	401.184
Card19	299.43	264.255	140.462	201.727
Susd3	0.431949	0.487322	0.814482	0.43859
Fgd3	58.1513	25.2622	1.45154	4.52061
Bicd2	31.4956	26.2358	65.3053	51.8452
Ippk	75.3078	44.2185	104.777	50.2196
Cenpp	4.33734	3.4782	3.89269	3.4782
Tes3-ps	0.924516	0	0.482444	0.619603
Ecm2	1.88402	0.221968	76.5322	38.223
Aspn	7.11872	0	48.4741	48.1331
Omd	0	0.0990011	31.4039	26.3343
Ogn	8.4112	0.584799	553.132	466.889
Nol8	75.4144	42.7227	16.1822	24.9549
Iars	230.008	205.472	63.5782	94.9033
Gm25394	0	1.0395	2.31648	0
Gm23482	15.2996	5.95641	0	7.14769
Gm7251	0.158216	0.231934	0.209829	0
Gm8674	0	0	0	0
Gm10784	0	0	0	0
Gm17611	0	0	0	0
Gm24300	0	0	0	0
Gm906	0	0	0	0
Gm24017	0	0	0	0
Gm8739	0	0	0	0
Fbxw17	17.8367	10.7578	10.3277	18.9647
Nutm2	0	0	0	0
Mir683-1	0	0	0	0
Mir683-2	0	0	0	0
Gm904	0.0628255	0	0	0
Gm23952	0	0	0	0
Gm8765	0	0	0	0
Gm22199	0	0	0	0
Spin1	127.775	55.9135	137.964	83.8523
Nxnl2	1.20074	0.214121	0.969305	0.749423
Hist1h2al	0	0	0	0
Gm44341	0	0	0	0
S1pr3	13.987	1.51092	323.908	345.811
Shc3	0.570456	0.129794	0	0.259588
Cks2	8.63297	2.79703	47.1932	31.5665
Gm22806	0	0	5.46099	3.20595
Secisbp2	29.7125	21.1965	12.4943	12.6977
Gm15440	3.03439	1.11926	1.62058	1.32277
Sema4d	21.0442	11.9	3.79452	6.17565
Gm23566	0	0	0	0
Gadd45g	205.219	49.2665	4371.4	2284.49
Gm26651	0	0	0.0538735	0
Gm37872	0	0	0	0
Diras2	0.16713	0.0427032	0.214645	0
Syk	2.4997	0.995039	1.39825	4.86212
Auh	4.39311	3.26936	3.99008	5.22682
n-R5s54	0	0	0	1.2344
Nfil3	158.003	52.9409	586.989	404.661
Ror2	1.01609	1.59987	43.0721	31.9973
Sptlc1	56.8088	26.4835	31.5393	18.3606
Gm2762	0	0	0	0
Gm43262	0	0	0	0
Msx2	0	0.0486855	0.0713699	0.146056
Gm5449	0.558806	0	0	0
Drd1	0	0	0.043443	0
Sfxn1	86.7054	54.3612	69.3234	74.9696
Hrh2	0	0	0.295878	0.0713453
Gm16578	0	0	0	0
Cplx2	1.74068	1.03802	4.22	4.29236
Gm16248	0	0	0	0
Gm22668	0	0	0	0
Thoc3	64.871	45.707	44.2041	28.2703
Gm2830	30.0089	9.15101	65.7152	46.9487
Simc1	43.0894	23.8787	35.2649	33.746
4833439L19Rik	221.615	93.0689	169.11	100.232
Arl10	22.3839	9.50577	3.40487	7.27336
Gm24195	1.00915	3.37326	0	0
Nop16	202.132	150.652	182.204	161.521
Higd2a	372.34	119.908	155.452	165.649
Cltb	63.5027	50.2013	86.4263	120.114
Faf2	41.6093	18.6278	19.8769	17.5672
Rnf44	292.075	140.419	124.532	97.5893
Cdhr2	0.115989	0.283388	0	0
Gprin1	0	0	0	0
Sncb	0	0	0	0
Gm16249	0	0	0	0
Eif4e1b	0	0	0	0
Tspan17	16.3737	3.60684	29.632	25.1728
Gm16250	0	0	0	0
Gm29431	0	0	0	0
5330429C05Rik	0	0	0	0
4930526F13Rik	0	0	0	0
Unc5a	1.24955	0.0663403	11.0877	8.19303
Hk3	1.01388	0.0789442	2.31966	4.8156
Uimc1	19.1819	16.1537	37.597	36.2653
Gm6344	0.257787	0	0	0
Zfp346	8.29987	3.85151	10.5279	8.25323
Gm17617	0	0	0	0
Fgfr4	109.983	51.9212	11.1659	17.9381
Nsd1	25.0616	7.5482	12.2277	10.3922
Rab24	106.377	61.9487	75.3169	70.1259
Prelid1	268.365	173.728	145.653	163.318
Mxd3	0.787195	0.305214	0.076713	0.610429
Lman2	101.395	91.4481	80.8818	110.357
Rgs14	0.123036	0.0555234	0.0618657	0
Slc34a1	0	0	0.0602641	0
Pfn3	0	0	0	0
F12	19.1214	1.46984	20.7636	33.5507
Grk6	23.7651	15.4551	10.8777	22.6863
Mir6943	2.81324	0	0	2.82811
Prr7	17.7469	5.63434	70.3786	34.393
Dbn1	14.9377	4.16509	34.7409	30.3417
Mir6944	0	0	0	0
Pdlim7	329.337	257.087	379.893	311.077
Mir6945	0	0	0	0
Dok3	0.729174	1.16135	1.77183	5.03251
Ddx41	122.822	70.9136	45.7596	53.7338
Fam193b	12.0909	5.62852	9.24516	11.6256
Tmed9	359.077	268.631	363.348	317.742
B4galt7	21.2821	9.64504	14.0527	10.5533
Gm15911	0.190415	0.37869	0	0.189345
Caml	60.939	36.5866	47.5345	53.3909
Ddx46	139.069	59.8059	56.8054	37.3613
B230219D22Rik	111.392	41.5484	45.4056	42.9404
Txndc15	68.7176	33.8273	55.0884	47.1961
Pcbd2	48.9778	22.4441	77.2603	52.7096
4930451E10Rik	0	0	0.354755	0
Catsper3	0.184064	0	0	0
Pitx1	0.403712	0	1.04398	0
Gm28760	0	0	0	0
H2afy	49.8449	42.9619	49.097	51.1074
Gm25148	0	0	0	0
Tifab	0	0	0	0.175163
4930550C17Rik	0	0	0	0.396858
Neurog1	0	0	0	0
Cxcl14	1.86034	0.409801	107.529	72.125
Gm24716	0	0	0	0
Gm10782	0	0	0	0
RP23-348B21.1	0	0	0	0
Slc25a48	4.0465	2.83808	0	0.295634
Il9	0	0	0	0
Fbxl21	1.63494	0.24248	2.5944	1.69736
Lect2	2.36638	0.800531	5.55244	17.8785
Tgfbi	37.9392	2.80633	2222.66	1211.12
Gm27698	0	0	0	0
Smad5	35.3831	21.7345	37.6268	38.3121
Gm27301	0	0	0	0
Gm27834	0	0	0	0
Gm27271	0	0	0	0
Gm45623	2.49376	2.54871	0	0
Trpc7	0	0	0.173758	0
Gm22777	0	0	0	0
Spock1	0.036703	0	0.0738209	0.0331265
Klhl3	0.448556	0.305604	1.78479	1.74631
Mir874	0	0	0	0
Hnrnpa0	25.8972	16.2767	24.5084	19.3637
1700066J03Rik	0	0	0.311381	0
Idnk	47.8008	23.8415	20.4875	21.7415
Ubqln1	346.237	172.893	201.515	129.02
Gkap1	16.953	7.62816	8.49891	8.36637
Gm26555	0.0361636	0.241767	0.080136	0.120883
Kif27	2.28004	0.915468	0.0836644	0.37451
Mir6369	0	0	0	0
Gm24284	0	0	0	0
2210016F16Rik	89.8887	45.3659	28.0579	25.4754
Hnrnpk	329.148	144.021	255.408	160.505
Mir7-1	8.86887	6.50061	11.7621	17.335
Rmi1	2.2272	1.24473	3.00203	1.84932
Slc28a3	11.8873	4.19937	0.386035	1.04984
Ntrk2	1.43902	0.0946391	43.4346	45.9676
Agtpbp1	3.25008	0.821026	7.02084	4.8142
Naa35	45.9043	16.2425	9.92511	10.2108
Golm1	228.962	125.18	20.4904	32.4943
4921517D22Rik	0	0	0	0
Spata31d1a	0	0	0	0
Spata31d1b	0	0	0	0
Spata31d1d	0.0400261	0	0	0.108377
4930528D03Rik	0	0	0	0
1700014D04Rik	0.0485966	0.284958	1.16009	0.498677
Isca1	13.8797	6.98138	30.473	15.657
Etohd2	4.02798	1.1723	4.9817	4.44495
Zcchc6	60.3749	34.3653	70.9271	64.5274
Gas1	6.79268	1.72525	325.07	259.489
Gm5084	0	0	0.125006	0
Gm24999	0	0	0	0
Gm25000	0	0	0	0
Dapk1	74.7734	38.8897	89.5317	96.5107
Gm10312	0.342229	0	0	0
BC051665	0	0	0.114788	0.10302
Ctsll3	0	0	0	0
4930486L24Rik	0.117038	0.686281	18.1605	17.5002
Ctla2b	3.03951	0.764421	45.047	24.2431
Tpbpb	0	0	0	0
Gm24594	0	0	0	0
Ctla2a	9.56042	1.04644	426.455	191.149
Tpbpa	0	0	0	0
Ctsj	0	0	0	0
Ctsq	0	0	0	0
Ctsr	0	0	0	0
Cts6	0	0	0	0
Cts8	0	0	0	0
Gm27704	0	0	0	0
Cts7	0	0	0	0
Ctsm	0	0	0	0
Cts3	0	0	0	0
Gm19961	0	0	0	0
Gm23739	0	0	0	0
Gm24193	0	0	0	0
Gm20563	0	0	0	0
Gm25649	0	0	0	0
Gm6478	0.314546	0	0	0
Zfp808	0.974374	0.310375	2.22774	0.465563
Gm23713	0	0	0	0
Gm24539	0	0	0	0
Gm3604	0.760189	1.01308	1.7414	3.14055
Gm25933	0	0	0	0
Gm23855	0	0	0	0
Zfp935	13.2874	14.5879	3.96869	5.44851
Gm22256	0	0	0	0
Zfp934	0.421763	0.263237	0.529623	1.57942
Gm7664	0	0	0	0
Gm24095	0	0	0	0
Gm22615	0	0	0	0
6720489N17Rik	1.18613	0.226697	1.74504	2.79593
Gm24020	0	0	0	0
Platr25	0.223183	0.057926	0.074003	0.347556
Mir713	0	0	0	0
Gm5141	0.402121	0.845826	0.995711	0.1471
Gm21963	0.458469	0	0.411468	0.455893
Gm24588	0	0	0	0
Gm25448	0	0	0	0
Fbp2	15.9595	0.469854	0.0945327	0.187941
Fbp1	67.2584	4.43492	49.86	85.8927
2010111I01Rik	29.2092	17.8099	51.9189	36.1755
Gm16907	12.4233	6.39629	8.06122	8.13242
Mir23b	8.46323	5.39172	0	5.39172
Mir27b	0	3.78776	8.44086	0
Mir3074-1	0	0	0	1.70984
Mir24-1	0	0	0	0
Fancc	5.48014	2.92327	8.29959	5.33815
Gm16133	1.9018	0.378222	0.170683	0
Gm16132	1.55246	0.624265	1.21519	0
Gm16134	0	0	0	0
Ptch1	5.63464	2.09298	6.66026	6.62067
A930032L01Rik	0.144465	0	0	0
Ercc6l2	8.72283	6.93768	14.4833	9.57255
Hsd17b3	0	0	0	0
Slc35d2	5.6134	3.24309	2.6806	6.83678
Zfp367	4.29713	3.44746	8.84054	8.08632
Habp4	25.8233	7.6463	43.2708	23.6752
Cdc14b	13.3317	10.3104	4.455	7.77124
1810034E14Rik	0.758794	0.138788	0.994705	0.902119
Aaed1	125.202	60.0428	90.462	90.3005
Gm25654	0	0	0	0
Ctsl	1370.95	428.217	3430.54	2086.33
Cdk20	21.5226	9.069	15.2968	15.2059
1190003K10Rik	0	0.140424	0	0
Gm4810	0.105546	0	0	0
Cntnap3	0	0	0	0
Spata31	0	0	0	0
Spata31d1c	0	0	0	0
Prss47	0	0.213573	0.545698	0.213573
Mfsd14b	85.697	72.5021	92.5082	81.0282
Olfr465-ps1	0	0	0	0
Olfr466	0	0	0	0
Gm24130	0	0	0	0
Nlrp4f	0	0	0	0
Gm36445	3.21764	1.7463	2.89863	2.09556
Gm10775	0	0	0	0
Zfp369	3.8947	2.92871	1.29798	1.79501
Cbx3-ps5	0	0	0	0
Gm10139	0	0	0	0
Cbx3-ps2	0	0	0	0
Gm26639	0	0	0	0
Platr2	0	0	0	0
Cbx3-ps1	0	0	0	0
Rybp-ps	0.0981808	0.097629	0	0.195258
Gm10324	0	0	0	0
Gm17514	0	0	0	0
Gm10772	0	0	0	0
Gm26754	0	0	0	0
Gm26715	0	0	0	0
Vmn2r-ps104	0	0	0	0
2410141K09Rik	0	0	0	0
Gm26806	0	0	0	0
Gm27501	0	0	0	0
Zfp640	0	0	0	0
Gm17404	0	0	0	0
Gm17449	0	0	0	0
Gm10323	0	0	0	0
Cbx3-ps4	0	0	0	0
Gm5451	0	0	0	0
Uqcrb	144.724	82.8259	90.4042	91.6185
Gm10767	4.15429	2.69447	0.246247	1.55136
Mterf3	62.2784	26.8515	16.5062	20.3889
Ptdss1	99.7218	91.823	48.0736	91.4735
Zfp712	3.08675	1.46263	1.08647	1.5671
Zfp708	0	0	0	0
Gm28557	0.0633868	0.0464606	0.798615	0.929211
Rslcan18	0	0.031162	0	0.0467431
Zfp759	0.442406	0.307944	2.14408	0.175968
Rsl1	25.2372	15.6301	6.17327	9.74051
Zfp455	4.52787	0.824099	1.9847	2.06025
Zfp458	0.514749	0.107091	0.71821	0.178485
Zfp457	0	0.0543179	0.0540127	0.0543179
Zfp595	1.95388	1.19679	2.09686	1.98325
Gm28044	0	0.768483	0	0
Zfp953	1.41971	0.853267	0	0.469297
Gm28041	0.196637	0	0	0.532426
Gm17039	0.190426	0.0296544	0	0
Zfp456	2.86285	1.15411	1.47125	2.4656
Zfp429	17.4456	11.6217	13.5551	10.0369
Zfp459	1.2524	0.784119	0.20815	0.276748
Zfp874a	11.2893	8.05069	12.3162	11.9874
Gm38307	0	0	0.381557	0.0867607
Gm7928	0	0	0	0
Zfp874b	10.5269	6.17335	4.25614	4.77406
Zfp58	3.22306	3.58384	3.60279	2.82132
Gm26965	0	0	0	0
Zfp87	17.3566	14.1352	3.73751	9.46986
Zfp748	12.914	6.31459	4.83524	2.50358
9430065F17Rik	1.77897	0.213103	2.31411	0.319655
Zfp729b	8.83421	6.83627	2.22127	4.2847
Gm37276	1.11047	0.279277	0	0.139639
Zfp729a	7.44096	3.84638	1.27203	1.38
Gm26587	2.25287	0.188731	0.440858	0
Zfp738	6.89897	1.98899	2.55688	0.734398
Gm26875	0	0	0	0
Zfp65	4.29108	2.50268	1.33717	1.83032
Zfp85os	0.1669	0.0852888	0.514438	0.383799
Zfp85	2.73295	0.824158	1.8643	1.92304
Gm9894	0	0	0	0
Zfp493	0.326401	0.324054	0.426719	0.382973
4930525G20Rik	0	0	0	0.486563
Gm9625	0.83581	0	1.33016	0.245049
Zfp273	0.655495	0.395649	1.10276	0.692385
Gm10037	0	0	5.70569	2.91771
BC048507	0.931473	0.312133	0	0
Mtrr	21.6763	11.372	16.6072	8.25872
Fastkd3	67.5677	21.9292	14.1589	15.8143
1700001L19Rik	0.30587	0.170404	0.762511	0.0852022
Adcy2	2.72657	1.32278	6.9148	4.85018
Gm26929	0	0	0	0
Gm37122	0	0	0	0
Gm26844	0	0	0	0
Gm4812	0	0	0	0
Gm44375	0	0	0	0
Papd7	22.1237	12.7365	32.633	20.1728
Nsun2	206.513	122.848	94.7072	93.7984
A530095I07Rik	0	0	0	0
Srd5a1	8.37756	2.21645	5.19868	6.53852
Gm17108	2.21891	0.822285	1.6544	0.519338
Ube2ql1	0	0	0.514602	0
Med10	2.02324	1.93859	3.03153	0.646196
Gm26819	8.30577	4.00479	4.8253	7.43157
1700084F23Rik	0	0	0	0
Gm26018	0	0	0	0
1700100L14Rik	0.231582	0.180318	0	0
Ice1	26.7488	25.5823	16.6891	17.3496
Adamts16	0.710348	0.274845	0.116731	0.201553
8030423J24Rik	0	0	0	0
Gm38191	0	0	0	0
Mir466f-4	0	0	0	0
Irx1	0	0	0.105567	0
Rpl9-ps4	0	0	0	0
Gm20554	0	0	0	0
Irx2	0	0	0	0
Irx4	0	0	0	0
Gm10263	0	0.921689	0.513486	0.460844
Ndufs6	265.591	98.6623	163.534	121.306
Mrpl36	79.5535	46.3358	56.0497	68.2022
Lpcat1	5.63631	3.15338	21.2967	9.91495
Slc6a3	0.401161	0	0.0400038	0
Clptm1l	281.165	161.773	158.232	187.911
Tert	0.926958	0.419369	1.02461	0.232983
Slc6a18	0	0	0	0
Slc6a19	0.469498	0.584672	0	0.0615444
Slc6a19os	0	0	0	0
Slc12a7	67.2739	34.0827	20.3789	30.5754
Nkd2	0.476862	0.421941	23.1483	35.5274
Gm8062	0	0	1.04085	0.934144
Trip13	2.81473	0.85947	0.274503	0.687576
Gm25197	0	0	0	0
Brd9	30.9467	14.8891	71.307	30.455
Zdhhc11	0	0	0.473146	0
Gm10126	0.998245	0	0	0
Gm15912	0	1.10477	26.3173	12.4287
Tppp	3.04035	0.413578	15.0513	12.8696
Gm6263	0.10302	0.114788	0.114143	0
Cep72	0.320124	0.204486	1.07923	1.38028
Slc9a3	29.2292	0.255081	0.128225	0.0850269
Exoc3	51.9991	51.9569	22.1877	32.8583
Ahrr	0	0	0.545265	0.533854
Pdcd6	647.415	276.368	202.365	161.834
Sdha	269.204	163.568	209.536	216.725
Gm16125	0.36729	0.369486	0	0
Ccdc127	16.7115	9.90326	16.8351	16.3292
Lrrc14b	0	0	0	0
Zfp72	5.5886	3.52795	3.16052	3.52795
Ftl1-ps1	0	0	1.49438	0.675224
Mir692-3	0	0	0	0
Zfp825	11.4739	8.97995	3.84993	2.77322
Erap1	143.48	87.9781	58.3834	69.8339
Cast	251.723	225.275	105.107	152.895
Hnrnpa1l2-ps	0	0	0	0
Pcsk1	2.30368	0.538117	0	0
Gm4149	16.7578	9.05057	23.3942	28.4447
Mir682	0	0	0	0
Gm23012	0	0	0	0
Ell2	139.192	74.8259	311.156	312.15
Gm23127	0	0	14.4013	2.456
Glrx	151.882	44.8981	132.52	95.1655
Rhobtb3	5.59434	3.17089	15.954	9.72949
Gm24163	1.10103	5.62647	0	0
Gm15528	1.08343	0	0.923841	0
Gm6311	0	0	0.1878	0
Gm23319	0	0	0	0
Spata9	0.709042	0.138021	0.352656	0.138021
Rfesd	7.91057	3.06016	8.15978	6.44245
Gpr150	0	0	0.278882	0
Arsk	7.484	3.58615	17.4733	16.9601
Ttc37	10.4206	7.7007	7.85967	9.7126
Fam81b	0	0	0	0
Gm24025	0	0	0	0
Mctp1	0.0506237	0	1.66398	0.733282
Gm24519	0	0	0	0
Gm21959	0	0	0	0
Gm15740	0	0	0.0963709	0.617628
Gm8185	0	0.206657	0	0
Slf1	12.1242	5.26384	2.6836	3.63279
2210408I21Rik	3.67753	4.05611	4.69141	6.36655
Gm26088	0	0	0	0
Fam172a	10.3873	7.12731	18.0256	17.9898
Pou5f2	1.19875	0.669496	0.208517	1.74069
Nr2f1	0.0445533	0	1.87139	1.41096
A830082K12Rik	0.0724992	0	0.394506	0.663658
Gm6317	0.138253	0	0	0.154046
Gm25383	0	0	0	0
Gm29318	0	0	0	0
Gm38349	0	0	0	0
Gm24863	0	0	0	0
Gm28526	0	0	0	0
Gm24635	0	0	0	0
Arrdc3	11.4585	4.50273	193.916	83.5906
1700023H06Rik	0.295107	0	1.45669	1.32052
Gm4211	0.25091	0	0	0
9330111N05Rik	0	0	0	0.030992
Gm8399	1.78279	0.778891	0.223871	0.44508
Gm25241	0	0	0	0
Adgrv1	0.815507	0.49469	0.113024	0.209868
Lysmd3	108.846	55.979	56.1601	68.5166
Polr3g	4.70982	4.81502	0.695947	0.963003
Mblac2	4.34161	2.45799	1.38923	2.13739
Gm17259	0.769629	0.28386	0.96705	0.1577
Cetn3	169.068	122.047	201.121	187.639
Gm24295	0	0	0	0
Mir3961	0	0	0	0
Mef2c	0.886129	0.0712652	10.2101	10.666
C130071C03Rik	0	0	0	0
Gm26803	0	0	0	0
Gm33366	0	0	0	0
Mir9-2	0	0	0	0
2810049E08Rik	0	0	0	0
Gm17750	0	0	0	0
Gm24331	0	0	0	0
A230107N01Rik	0.0729693	0.227266	0.217756	0.284082
Tmem161b	56.7304	43.1285	16.5455	20.7453
Gm26927	0	0	0	0
Gm26913	0	0	0	0
Gm4076	0	0	0	0
Ccnh	41.5934	16.401	49.3669	26.2724
Rasa1	41.6979	17.7824	26.2323	23.1923
Gm37641	0	0	0	0
Cox7c	38.6793	27.0877	21.2896	11.3276
Gm22574	54.6051	31.7576	10.6426	28.2289
Gm27025	0	0	0	0
Gm25700	0	0	0	0
Gm24935	0	0	0	0
Gm21232	0	0.232626	0.210454	0.232626
Gm27044	0	0	0	0
Gm8526	0	0	0.293531	0
Edil3	0	0	0.233779	0
Hapln1	0.0418827	0	0.0925903	0.157903
Gm8546	0	0	0	0.0990543
Vcan	0.583145	0.0213035	12.4243	7.63731
Gm16318	0	0.308941	0	0
Gm4117	0.0353261	0.0119847	0.138563	0.18776
Xrcc4	8.05704	7.67101	5.49705	8.99687
Gm24498	0	0	0	0
Tmem167	25.7176	10.7452	10.1539	8.00177
Gm24507	8.33939	6.98573	6.31991	5.2393
Gm37727	0	0	0.243582	0
Gm37054	0	0	0	0
Gm37708	0	0	0	0
Gm21726	0	0	0	0
Gm36966	0	0	0	0
Gm44338	0	0	0	0
Atp6ap1l	0	0	0	0
Rps23	29.4075	14.8426	16.6819	29.6852
Atg10	6.69484	5.45539	22.8283	25.9131
Gm17450	0	0	0	0
A830009L08Rik	0.0664964	0	0.132293	0
Gm29540	0	0	0	0
Ssbp2	4.2854	3.2254	23.2797	14.947
4833422C13Rik	0.130216	0.0517937	6.68477	7.66547
Gm22778	0	0	2.27088	4.37473
Acot12	2.37884	0.0484785	3.05586	5.09024
Gm24597	0	0	0	0
Gm27656	0	0	0	0
Zcchc9	56.4866	41.6165	33.0001	28.7572
Ckmt2	0	0	0	0
1700119I11Rik	0	0	0	0
Rasgrf2	0.0165833	0	2.685	0.568759
Msh3	4.17959	1.96296	2.49127	2.49244
Gm20379	1.59109	1.55496	0.527534	0.388741
Dhfr	3.69532	1.42067	6.41095	3.76478
C030017D09Rik	0	0.165959	0	0
Ankrd34b	0	0	0	0
Fam151b	0.153307	0.115597	0	0
Zfyve16	19.2113	6.4172	4.66924	4.00855
Spz1	0	0	0.095618	0
Serinc5	39.1774	21.5502	34.1289	29.1643
Thbs4	10.246	0	7.08647	5.79341
Mtx3	2.07595	1.90751	1.13102	1.74855
Cmya5	0.0258532	0.0233339	0.272992	0.163337
Papd4	106.034	41.2808	55.3155	41.2032
Gm2076	0	0	0.21804	0.241011
Homer1	9.29507	4.74689	31.8369	17.1866
Jmy	18.282	10.3806	18.0926	18.2664
Bhmt	12.4631	0.538882	7.18552	10.8113
Gm15622	0	0	0	0
Bhmt2	11.5637	0.252354	3.85871	7.11637
Dmgdh	5.47016	0.135445	4.0405	8.7136
AW495222	0	0	0	0
Gm15620	0	0	0	0
Arsb	6.46846	5.10112	16.6057	26.2558
Mir5624	0	0	0	0
Gm25534	0	0	0	0
Gm26527	0	0	0	0
Gm24737	0	0	0	0
Lhfpl2	35.4402	21.674	75.5749	67.0764
Gm15907	2.09074	0.646705	3.90249	0.970058
Scamp1	79.7058	37.4188	69.0012	41.7739
Gm9776	0.535554	0.334258	2.26974	1.00277
Ap3b1	67.6134	36.6337	45.7635	46.0221
Gm25109	0	0	0	0
Gm36991	0	0	0	0
Tbca	300.564	290.317	154.958	254.226
Otp	0	0	0	0
Wdr41	26.0182	12.4557	8.82402	8.0341
Pde8b	1.35771	0.835935	0.828286	2.18935
Gm16243	0	0	0	0
Zbed3	33.3467	16.8223	23.1395	20.0574
Snora47	0	0	3.15949	0
Gm22661	0	0	0	0
Aggf1	95.5109	34.8578	39.1657	34.1842
Crhbp	0	0	0	0
S100z	0	0	0	0
F2rl1	82.6809	44.6651	2.26069	5.38134
F2r	12.9157	6.51507	502.977	626.05
Iqgap2	10.2191	2.56335	4.11073	5.53396
F2rl2	0	0.116176	0	0
Gm24032	0	0	0	0
Sv2c	0.026768	0.0403921	0.0643321	0
Gm17190	0	0	0	0
Gm23955	0	0	0	0
Gm29543	0	0	0	0
Gm25213	0	0	0	0
Poc5	15.6806	10.2596	10.5049	11.9864
Ankdd1b	1.07157	0.456325	1.42718	0.507028
Polk	35.2479	17.0795	8.03968	9.92192
Gm17622	0	0	0	0
Col4a3bp	25.2079	14.0049	9.71717	7.74629
Hmgcr	324.408	160.659	28.3551	42.0127
Ankrd31	0	0	0	0
Gm27792	0	0	0	0
Gcnt4	3.41786	0.781991	2.74172	2.25574
1700029F12Rik	0	0	0	0
Fam169a	4.47517	2.08725	1.47889	1.32192
Gm6169	0.376403	0	0	0
Nsa2	9.00757	5.21897	5.81696	5.84984
Gfm2	3.82213	3.16262	4.50698	3.70131
Hexb	57.2764	32.6916	146.812	148.002
Enc1	17.1956	12.7471	43.5868	56.4152
C430039J16Rik	0	0	0	0
Lncenc1	0.395816	0.22014	0	0.308196
Gm8756	0	0	0.683694	0
Gm5086	0.692691	0.116139	1.3873	0.871042
5330416C01Rik	0.0838344	0	0	0
Gm26619	0.173042	0	0	0
Gm10260	0	0	0	0
Arhgef28	26.2953	7.99705	3.42207	3.83938
Utp15	115.839	76.0958	62.3105	67.2034
Ankra2	9.7719	8.88694	8.0299	6.771
Gm21976	0	0.155789	0.117469	0.623156
Btf3	81.247	74.9105	66.4442	96.1333
Gm9828	0.0599061	0.270343	1.26514	0.270343
Foxd1	0	0	0	0
Gm2445	0.161415	0	0	0
2310005E17Rik	0	0	0	0
Gm29501	0	0	0	0
Gm10320	0.352322	0	0.27578	0
Gm37425	0	0	0	0
Gm22698	0	0	0	0
Tmem174	0	0	0	0
Tmem171	281.216	220.509	8.37178	40.114
Fcho2	69.3697	34.5371	41.2456	42.1896
Tnpo1	37.5081	32.0901	33.0908	46.0424
Gm5453	1.02805	0	0.344621	0.309291
1700024P04Rik	0	0	0	0
Gm24733	0	0	0	0
2310020H05Rik	0	0	0.277075	0
Gm807	0	0	0	0
Zfp366	0.0672	0	3.31386	2.09421
Ptcd2	70.6566	30.7843	33.1124	16.4882
Mrps27	87.3325	35.103	25.4849	24.3902
6430562O15Rik	0.849967	0.270588	5.193	3.24705
Map1b	9.41768	6.4544	20.316	13.3004
Gm26559	0.098246	0	0.938269	0.177764
1700012J22Rik	0	0	0	0
Gm24471	0	0	0	0
Cartpt	0	0	0	0.665155
Mccc2	32.71	18.7394	20.344	26.2351
Bdp1	25.8526	14.9101	26.6112	14.2271
BC001981	0.598236	0.297437	0	0.0991456
Serf1	17.5084	10.6457	6.41027	11.9232
Smn1	109.943	52.7821	40.8997	28.2695
Naip2	6.916	0.28263	3.79955	1.64439
Naip5	1.64714	0	1.97215	1.18406
Naip6	1.34117	0	0.792882	0.108788
Naip3	0.0480834	0	0	0
Naip1	0.0935967	0.111803	0	0.149071
Rpl31-ps13	0	0	0	0
Gtf2h2	12.1249	7.74551	6.37032	5.25232
Ocln	362.611	269.829	7.67236	49.4428
Marveld2	82.762	51.9245	3.30327	8.14792
Gm24261	0	0	0	0
Rad17	53.8232	29.6445	16.7499	18.7574
Ak6	88.0052	45.0266	53.836	32.8619
Taf9	0.282302	0.176195	0.531746	0.411122
Ccdc125	3.42439	2.27794	2.09525	0.113897
Cdk7	34.3105	23.2734	22.5854	21.2932
Mrps36	8.63346	2.16038	3.63387	7.8106
Cenph	0.421264	1.00641	0.558346	0.335471
Gm16335	0	0.447422	0	0
Ccnb1	0.17705	0.103393	0.0440298	0.344644
Slc30a5	104.786	93.8886	73.1483	90.7221
Gm29502	0	0	0	0
Gm37830	0	0	0	0
Gm10257	0	0	0	0
Gm6114	0	0.164917	0.241758	0.164917
Hmgb1-ps9	0	0	0	0
4932411K12Rik	0	0	0	0
Gm36994	0	0	0	0
Gm29341	0	0	0	0
Pik3r1	8.78617	4.84929	21.9028	27.829
Gm36638	0.417384	0.107632	0.53967	0.26908
Gm38133	0	0	0	0
Gm25808	0	0	0	0
Cd180	0.0276139	0.0555581	0.752139	0.138895
Mast4	20.7437	11.4958	16.808	13.5334
1700099I09Rik	1.67841	0.42182	0.164222	0.84364
Gm17160	4.88578	2.456	5.40051	1.228
Gm6211	0.139996	0.0582509	0.439494	0.69901
Gm5454	0	0	0	0
n-R5s56	0	0	0	0
Gm16416	2.42259	0	0.661034	0
Gm24441	0	0	0	0
Gm24870	0	0	0	0
Srek1	51.1781	22.286	40.819	25.9769
Erbin	84.7363	72.3967	60.803	75.1971
Nln	33.4665	25.25	23.1687	14.0167
Sgtb	8.22379	3.14139	27.2726	19.5963
Trappc13	53.9122	32.3016	21.2125	28.1826
Trim23	12.7833	6.33337	7.53333	6.00003
Ppwd1	18.0362	4.62906	7.40845	5.10249
Cenpk	1.13322	0.757602	0	0.757602
Adamts6	0.482244	0.462066	2.24513	1.27068
Cwc27	36.8994	21.0022	9.8351	15.549
2610204G07Rik	0.126266	0	0	0
Srek1ip1	15.5345	8.285	1.94096	3.314
Fam159b	0	0	0	0
Gm4938	0	0	0	0
Rgs7bp	1.32459	0.150445	22.5919	13.1961
4933425L06Rik	0	0	0	0
Rnf180	37.3926	26.6805	3.28016	7.34523
Gm25631	1.62859	1.228	0	0
Htr1a	0	0	0	0
Olfr717-ps1	0	0	0	0
Dph3b-ps	0	0	0	0
Gm24527	0	0	0	0
Gm28989	0.465924	0	0	0.247357
Ipo11	13.5719	5.28234	10.8133	9.07298
Gm28988	0.688765	0.153228	0	0.153228
Dimt1	42.0897	29.2412	48.749	40.6435
Kif2a	8.4645	4.35533	18.092	8.97732
Gm24431	0	0	0	0
3830408C21Rik	0.108518	0	0.509654	0.436366
Apoo-ps	0	0.353576	0	0
1700006H21Rik	0.318172	0.198582	0	0.198582
Zswim6	14.1395	9.11964	43.5732	38.6808
Gm22118	0	0	4.36621	3.25743
Smim15	416.235	218.233	91.5429	122.32
Ndufaf2	67.3319	55.2354	48.2275	64.0495
Ercc8	12.7233	6.12092	6.09584	7.69177
Elovl7	252.182	120.949	5.80764	15.9108
Gm2822	0	0	0	0.24126
Depdc1b	0.706183	0	0.0595504	0.112169
Pde4d	11.7273	5.32034	12.0105	12.529
Gm27572	0.728132	0	0	0
Gm28016	0	0	0	0
Rps3a3	0	0.313236	0	0.156618
Mir582	0	0	0	0
Mir1904	1.8167	0	4.66638	2.32092
Rab3c	0	0	0	0
Gm5455	0	0	0	0
Gapt	0	0	0	0
Plk2	321.484	121.84	837.453	525.898
Gm33045	0	0	0	0
Actbl2	0	0	0	0
Gm15285	0.325678	0	0	0
Gm15289	0	0	0	0
Gm6270	0	0	0	0
Gpbp1	193.568	77.8315	126.86	110.163
Gm15290	0	0	0	0
Gm15288	0	0	0	0
Gm15286	0	0	0	0
Gm10198	0	0	0	0
Gm10736	0	0	0	0
Mier3	64.3045	33.4627	112.243	67.5717
Gm15488	0	0	0.631991	0.349286
Gm15287	0	0	0.265637	0
Map3k1	32.9315	20.4665	17.0426	18.101
Gm15327	0	0	0.193266	0.496424
Gm15325	0	0	0	0
Gm15324	0	0.350736	0	0
Gm15326	0.246734	0	0.546746	0
Gm9025	0	0	0	0
Gm15322	0	0	0	0
Gm15323	0	0	0	0
Gm37427	0	0	0	0
Ankrd55	0	0.0406308	1.3496	2.68163
Gm22768	0	0	0	0
Il6st	86.4141	54.0454	309.063	153.401
Il31ra	0	0	0.754452	0.125386
Ddx4	0	0.0655161	0	0
Slc38a9	5.73044	2.18734	5.59823	2.24112
Plpp1	48.5618	10.4331	518.72	356.78
Skiv2l2	78.9661	50.4175	41.0609	32.9599
Gm26943	0.151867	0	0	0
Dhx29	30.9196	21.7244	16.0183	15.284
Ccno	0.467372	0.850719	3.31853	11.6974
Mcidas	0	0	0	0
Cdc20b	0	0	0	0
Mir449c	0	0	0	0
Mir449b	0	0	0	0
Mir449a	0	0	0	0
Gm10735	0	0	0	0.19027
Gpx8	4.79281	0.942754	231.028	103.232
Gzma	4.77149	0.141812	3.70917	6.52337
Gm9848	0	0	0	0
Gzmk	0.104634	0	0	0
Esm1	3.68275	0.302886	111.832	104.193
BC067074	0.804258	0.972561	1.11039	1.68419
Gm22385	0	0	0	0
Snx18	116.292	50.1126	270.45	170.867
Hspb3	0	0	0.813254	0.299644
Arl15	7.14348	4.98938	15.1221	7.52131
Gm37907	0	0	0	0
Ndufs4	173.086	88.7039	45.1926	61.3261
Fst	3.98612	1.50281	38.8534	13.7986
Gm25950	0	0	0	0
4930544M13Rik	0	0	0	0.418602
Mocs2	23.4201	16.6315	16.4514	16.6725
Itga2	303.107	149.92	5.07635	18.5893
Itga1	8.05874	5.10069	104.245	135.752
Pelo	28.6255	20.4788	103.211	76.3849
Gm25985	0	0	0	0
Rpl34-ps2	0	0	0.598071	0
Isl1	0	0.0632765	2.31794	3.06891
Gm38193	0	0	0.658349	0.052102
Gm23198	0	0	0	0
Parp8	229.612	115.594	49.1082	37.6353
Gm17509	0	0	0	0
Emb	15.5251	4.9229	2.92354	11.6235
Gm6421	0.353616	0	0	0
Hcn1	0	0.0467367	0	0
4933413L06Rik	0	0	0	0
Gm26349	0	0	0	0
Mrps30	138.407	56.1236	46.0097	32.8149
B430218F22Rik	0	0	0	0.156536
1700003P14Rik	0	0	0	0
Fgf10	0	0	1.80291	0.732441
Gm16263	0	0	0	0
Gm44488	0	0	0	0
Nnt	12.2752	3.25566	5.14409	6.8475
Paip1	41.204	29.5076	23.2252	16.9379
4833420G17Rik	48.5019	29.5029	31.9794	26.4733
Gm9752	8.97715	4.22001	2.10131	1.99057
3110070M22Rik	0.557684	0.355287	1.21961	1.59879
Tmem267	0.178688	0.0403188	0.0898487	0.0403188
Gm21967	3.73764	0.617327	1.80266	3.70396
Ccl28	4.91528	2.75688	0.510162	0.313282
1700074H08Rik	0	0	0	0
Hmgcs1	813.111	491.142	96.9013	148.584
Nim1k	2.91691	1.34491	2.38622	2.80005
Zfp131	150.073	52.0508	369.918	191.026
Gm23308	0	0	0	0
AF067063	0	0	0	0
D13Ertd608e	0	0	0	0.256455
Gm21358	0	0	0	0
Gm37619	0	0	0	0
Tcstv1	0	0	0	0
Gm21761	0	0	0	0
Gm21181	0	0	0	0
B020031M17Rik	0	0	0	0
Gm20784	0	0	0	0
Gm22108	0	0	0	0
Gm21370	0	0	0	0
Gm21188	0	0	0	0
Gm24798	0	0	0	0
Gm21378	0	0	0	0
Gm20767	0	0	0	0
Gm21818	0	0	0	0
Gm21762	0	0	0	0
Gm21731	0	0	0	0
AF067061	0	0	0	0
Gm20900	0	0	0	0
BC147527	0	0	0	0
Tcstv3	0	0	0	0
Gm9071	0	0	0	0
Gm9075	0	0	0	0
Gm9077	0.24065	0.134069	2.26637	1.67587
Rab10os	26.8957	18.7366	16.4964	16.047
Rab10	234.355	118.19	195.514	219.737
Gm26520	0.264067	0	0.874991	0.280385
Kif3c	2.81803	1.19097	7.10738	6.88339
1110002L01Rik	0.587393	0.175909	1.43829	0.281455
Asxl2	12.6735	11.4811	8.74528	9.7469
Dtnb	6.32734	3.41737	5.94139	2.89564
Gm26050	2.44517	4.86286	0	0
Dtnbos	1.22889	0.449231	0	0
Dnmt3a	20.2277	8.7964	15.6511	10.7917
Dnmt3aos	0.864233	0.269699	0.180875	0.359599
Pomc	0.549169	0.611899	3.19442	2.60057
Efr3b	0.82136	0.765723	25.545	17.0444
Dnajc27	21.1032	12.6231	26.2171	25.1114
Adcy3	2.24602	1.98024	17.6421	34.7182
Cenpo	2.29886	1.59896	0.254516	1.38958
Ptrhd1	7.86064	3.04218	2.12833	3.44056
Ncoa1	12.7659	11.0815	23.0265	25.2928
Gm23756	0	0	0	0
Gm22343	0	0	0	0
Gm3625	1.82033	0	1.42487	3.65991
Itsn2	64.3603	25.8645	40.5737	22.1314
Gm17541	0.379988	0.711493	0.477165	0.474328
Fam228a	0	0.0546068	0.1629	0.16382
Fam228b	0.100718	0	0.711438	0.579024
Gm23676	0	0	0	0
Gm22003	0	0	0	0
Pfn4	0.234579	0	0.353857	0.741021
Gm6682	0	0	0	0
Sf3b6	268.739	198.132	147.727	163.5
Fkbp1b	2.92519	0.895598	33.8263	20.5988
BC068281	3.49321	3.13111	7.32994	4.99021
Mfsd2b	0.180336	0.870188	1.0728	0.580125
Ubxn2a	112.165	43.4763	64.3975	34.5886
Atad2b	8.8087	3.98393	4.3551	4.30265
Gm23167	0	1.49559	0	0
Klhl29	0.495394	0.184592	7.76737	6.61896
2810032G03Rik	0	0	1.30811	0.667246
Gm5652	0	0.19791	0.123523	0.395821
Gm23752	0	0	0	0
1700101O22Rik	0	0	0	0
Gm9144	0.126197	0	0.167365	0
Apob	5.91549	1.57311	3.93719	7.57791
Ldah	29.2619	11.037	19.0677	20.4017
Gdf7	0	0	0	0.265324
Hs1bp3	6.79957	2.48256	10.8387	7.6096
Rhob	192.135	61.0514	427.154	368.885
Slc7a15	0	0	0	0
Pum2	145.957	131.378	101.375	107.184
Gm4755	0.353641	0.239951	0.0603097	0.399919
Sdc1	59.4217	31.2151	74.5629	100.559
9930038B18Rik	0.158244	0	1.0344	0.714118
Laptm4a	692.93	274.606	1679.23	1029.73
Matn3	0	0	0.632201	0.46587
Wdr35	9.55277	5.51105	4.66299	4.27106
Ttc32	15.7127	5.51448	4.00935	7.50582
Gm7099	0	0	0	0.338144
1700022H16Rik	0	0	0	0
Osr1	1.48876	0.185838	18.3833	19.8846
Gm23979	0	0	0	0
Gm22845	0	0	0	0
Nt5c1b	0	0	0	0.699396
Rdh14	18.2948	15.8565	17.171	22.0907
Pgk1-rs7	0	0	0	0
Kcns3	0.183055	0.0475111	19.4232	11.8303
Msgn1	0	0	0	0
1700034J04Rik	0	0	0	0
Gen1	0.281533	0.279951	0.168447	0.513244
Smc6	30.8517	16.9566	28.9998	35.8786
Mir7675	0	0	0	0
Vsnl1	0	0	0	0
4930511A02Rik	0	0	0	0
Rad51ap2	0	0	1.23457	0.292399
Gm23781	0	0	0	0
Gm25610	0	0	0	0
Gm4294	0	0	0.751442	0
Gm26171	0	0	0	0
Fam49a	5.63318	3.09067	103.325	87.2149
Gm37414	0	0	0	0
Gm27952	0	0	0	0
Gm25538	0	0	0	0
Platr19	0	0	0	0
4930519A11Rik	0	0	0	0
Rpl36-ps3	0	0	0.797812	0.401161
Mycn	1.05956	0.789621	18.2006	17.7101
Gm24208	0	0	0	0
Ddx1	146.84	131.776	77.4284	112.439
Nbas	16.0819	8.19321	11.0017	8.59428
Gm6736	0	0	0	0
Gm24142	0	0	0	0
Gm22170	0	0	0	0
Gm4929	0	0.308831	0.557473	0
Fam84a	30.1122	13.2576	155.487	234.327
Gm9847	0.354635	0.267403	0	0
Gm25414	0	0	0	0
Gm26449	0	0	0	0
Gm27682	0	0	0	0
Gm4804	0.234256	0	4.31459	2.75508
Trib2	0.61314	0.558024	28.3561	35.9461
Mir6387	0	0	0	1.28012
Gm5432	0	0	0	0.0870277
Lpin1	41.827	43.0437	33.8008	37.7705
Ntsr2	0	0	0	0
Greb1	0.273359	0	0	0
Gm44305	0	0	0	0
E2f6	51.2459	19.1884	55.2914	26.4418
Rock2	80.0266	29.294	66.4581	56.3657
Gm22303	0	0	0	0
Pqlc3	3.30554	1.27033	23.5735	23.1405
2410004P03Rik	0.396984	0.0598578	0.992953	2.81332
Kcnf1	0	0	0	0
Pdia6	239.116	125.111	330.715	210.278
Atp6v1c2	0.180343	0.210632	0.35879	0.631897
Nol10	64.8074	60.1328	117.566	100.35
Mir3066	0	1.50911	9.61415	0
Odc1	268.053	103.503	589.924	501.037
Gm22748	17.7482	12.3522	42.746	53.5262
Gm25925	0	0	0	0
Hpcal1	226.843	69.3945	142.508	117.572
B430203G13Rik	0	0.224066	0	0.3361
Bnip3l-ps	0	0	0.155158	0
5730507C01Rik	1.12241	1.86162	2.16936	1.86162
Gm3944	0	0	0	0
Gm5784	0	0	0.0621653	0.111585
Gm6802	0	0	0	0
Gm9257	0	0	0	0
Gm22189	0	0	0	0
Gm21863	0	0	0	0
Gm3993	0	0	0	0
Gm10479	1.33155	1.00402	0	0
1700030C10Rik	5.08624	0.705446	0.487894	0.573175
Gm28503	0	0	0	0
3110053B16Rik	0.527297	1.26309	1.26976	1.17888
RP23-33N12.2	10.1618	7.08221	2.56738	3.26871
Gm10478	1.89782	2.51886	0.943267	3.02263
Gm21989	0.095202	0	0.09574	0.085925
Gm5977	0	0	0	0
Asap2	8.47744	3.37433	20.6989	14.6084
Itgb1bp1	9.29804	3.96021	24.6289	13.2007
Gm20535	0.242974	0	0.327098	1.20804
Cpsf3	78.1135	44.9139	38.3211	44.1848
Gm25821	1.59186	0	1.75956	0
Iah1	134.723	27.3547	74.2859	71.5535
Adam17	33.7033	21.0375	20.8551	19.5733
Gm22766	4.40413	0	1.88541	1.87549
Ywhaq	196.713	103.334	67.7986	85.0742
Gm4419	0.144888	0.115381	0.360067	0.461524
Gm19196	0.814787	0.98052	0	0.49026
Mrto4-ps2	0	0	0	0
Gm22908	0	0	0	0
Gm4425	0	0	0	0
Gm20486	0	0	0	0
Gm6838	0	0	0	0
Gm10476	0	0	0.366231	0.499655
Gm17391	0	0	0	0
2410018L13Rik	0.335403	0.149486	0	0.112115
Gm26140	0	0	0	0
Gm20472	0	0	0	0
Gm20473	0	0	0	0
Gm9285	0.303027	0	0	0
Gm9286	0	0	0	0
Gm20474	0	0	0	0
Gm10330	0	0	0	0
Gm17330	0	0	0	0
9030624G23Rik	2.38043	1.59534	0.621095	0.797672
Gm9312	0	0.475118	0	0
Gm16372	0	0	1.39173	0
Taf1b	26.7057	15.87	13.8841	14.344
Grhl1	31.974	16.9759	5.54633	5.25191
Gm6969	0	0.619056	0.466783	0
Klf11	100.074	84.4593	34.485	43.5036
Cys1	10.8256	4.44124	20.8422	13.8985
Rrm2	3.30065	1.25878	15.3444	6.29389
Gm26211	0	0	0	0
Mboat2	3.19943	0.625832	23.7798	7.24177
Kidins220	33.5271	15.7691	16.8661	18.7077
Id2	391.084	157.114	679.991	816.874
Gm38052	0	0	0	0
Gm22527	0	0	0	0
Rnf144a	0.160666	0.0298365	16.9705	11.7257
Mir6538	0	0	0	0
Rsad2	16.1674	4.20695	158.496	164.364
Cmpk2	7.55922	4.05475	63.3068	98.9983
Gm9866	0	0	0	0
Sox11	0.247047	0.0524617	1.18406	1.04923
Gm24326	0	0	0	0
Gm25923	0	0	0	0
Gm25564	0	0	0	0
Dcdc2c	0	0	0	0
1700022F17Rik	0	0	0	0
Allc	0	0	0	0
Colec11	12.1959	2.33909	840.662	817.901
Rps7	97.5462	60.6676	122.948	105.878
Rnaseh1	44.0096	20.9247	14.9012	14.8216
Adi1	114.231	49.1859	40.8656	82.0822
Mir6937	11.7831	4.25395	0	6.38092
Trappc12	32.7973	12.8027	20.107	14.5097
Tssc1	79.4425	70.9534	12.0123	27.3855
Gm23342	0	0	0	0
Myt1l	0	0	0	0.0203616
Pxdn	15.8614	7.47249	47.8295	60.9763
Tpo	0	0	0	0.0815529
Gm15691	0	0	0	0.586625
Sntg2	1.81026	0	14.693	18.6694
2310016D03Rik	0	0	0	0
Gm25865	0	0	0	0
Gm28806	0	0	0	0
Gm25243	0	0	0	0
Tmem18	12.2034	5.21872	18.6806	11.7175
Fam150b	0.423167	0	2.94636	3.56693
Acp1	10.3985	4.16093	10.0955	6.49417
Sh3yl1	24.9005	14.9883	4.16654	4.55643
Gm25408	0	0	0	0
Fam110c	98.6743	34.7772	2.01819	3.11259
6030469F06Rik	0	0	0	0
Gm24613	0	0	0	0
Lamb1	24.6941	12.0575	143.892	121.866
Dld	388.783	157.678	71.3072	100.993
Slc26a3	12.1932	0	0.273694	0
Gm9359	0.125455	0	0	0
Cbll1	53.4299	25.3169	26.783	16.3218
Gm29542	0	0	0	0
Gm29541	0.183645	0	1.17695	0.554229
Slc26a4	0.250481	0.0498146	0.0899208	0
Bcap29	28.5723	14.2222	29.3134	27.2361
Dus4l	10.538	2.9797	5.16225	4.24382
Cog5	14.3114	3.4898	9.61256	7.93515
Gpr22	0.21002	0	0	0
Gm25913	1.07657	0	0	0
Hbp1	344.373	171.825	128.939	145.905
Prkar2b	0.788851	0.491633	17.0811	28.4055
Pik3cg	0.632042	0.224106	0.794518	0.18336
Gm23875	0	0	0	0
Ccdc71l	3.87804	2.09737	13.482	20.2561
Nampt	49.5361	22.8639	199.23	111.097
Gdap10	7.9132	2.57188	17.1884	21.0955
4933406C10Rik	0.289099	0	0.226292	0.21797
Sypl	129.784	58.3898	95.6275	52.7542
Gm24922	0	0	0	0
Cdhr3	0	0	0	0
Gm22904	0	0	0	0
F730043M19Rik	0	0	1.86997	0.551107
Gm16267	0	0	0.170097	0
Atxn7l1	2.87449	0.839036	9.37338	5.45373
Atxn7l1os1	0.203328	0	1.01129	0.158318
Atxn7l1os2	0	0	0	0.11591
Efcab10	0	0	0	0
Twistnb	68.4721	36.9108	58.1211	55.4322
Gm23529	0	0	0	0
Ferd3l	0	0	0	0
Twist1	0	0	1.5502	3.31311
Hdac9	0.0377097	0	0.208906	0.283616
Gm18025	0	0.226708	0	0
4921508M14Rik	0	0	0	0
Gm24429	0	0	0	0
Prps1l1	0.274188	0.32996	0	0.24747
Gm24359	0	0	0	0
Snx13	28.5696	26.2629	16.6519	12.0702
Mir680-3	0	0	0	0
Gm44396	0	0	0	0
Gm26071	0	0	0	0
Ahr	209.175	100.296	78.7541	48.9047
Agr3	0.20524	0	0	0
Agr2	16.2777	8.94921	0.711913	0.477291
Tspan13	13.3352	5.02835	63.6016	37.3749
Gm5434	0	0	0	0
Bzw2	95.5581	89.0214	89.8355	115.192
Ankmy2	8.20383	1.92175	13.2885	10.6262
Lrrc72	0	0	0.0936799	0
Sostdc1	0.0911706	0	0	0
Gm25438	0	0	0	0
D630036H23Rik	0.327757	0.162957	0	1.62957
Ispd	6.07408	2.56738	5.07867	5.20415
Mir5099	2.86104	0	0	0
Gm44326	0	0	0	0
Gm29007	0	0	0	0
Meox2	0.431082	0	11.5473	6.53005
Agmo	21.9686	9.39842	4.85142	8.85944
Dgkb	0.51964	0.0359837	2.04374	1.1155
Etv1	0.416179	0.140859	1.62181	1.24426
Gm24069	0	0	0	0
Gm24434	0	0	0	0
Arl4a	29.0057	16.2974	75.746	36.3357
Arl4aos	0	0	0.184831	0
Scin	1.73353	0.435674	0.872309	0.497914
Lsmem1	0.52362	0.131607	10.2252	4.34304
Gm17056	2.08258	0.48743	0.926206	1.51645
Ifrd1	670.474	388.112	1039.7	962.22
Gm17024	13.2958	7.90724	28.5577	29.8718
Mir1938	21.062	2.11717	9.57838	38.1091
Gm7008	1.06846	0.392704	10.5393	14.5301
Zfp277	78.0881	40.5633	23.9166	23.4929
Dock4	32.1317	12.7077	11.8133	6.05643
Immp2l	24.3991	10.347	13.7524	9.96381
Gm25497	1.88653	0.948908	0	0
Lrrn3	0.435978	0.0481698	8.78213	6.84011
Gm25248	0	0	0	0
Gm26326	0	0	0	0
Dnajb9	575.269	194.144	412.572	326.333
Mir5627	0	0	0	0
Pnpla8	90.7662	59.6019	44.2638	43.7488
Nrcam	0	0	0.0631736	0.279273
Stxbp6	9.64895	6.04028	0.948901	1.97234
Gm15901	0	0.293843	0	0
Gm15902	0	1.23954	0	0
Gm24731	0	0	0	0
Gm22076	0	0	0	0
Gm9921	0	0	0	0
Gm24948	0	0	0	0
Nova1	0	0	0.267454	1.68762
Gm25051	0	0	0	0
Gm36971	0	0	0	0
Gm1818	0.363492	0.386981	0.233416	0.309585
Olfr1400-ps1	0	0	0	0
Gm26454	0	0	0	0
Gm7456	0.151513	0.273498	0.457109	0.136749
Foxg1	0	0	0	0
Gm43517	0	0	0	0
3110039M20Rik	0	0	0	0.129799
Gm9804	0	0	0	0
1810007C17Rik	0	0	0	0
Gm25015	0	0	0	0
Gm7481	0	0	0	0
Prkd1	1.31739	0.897037	6.24397	5.78996
Gm22088	0	0	0	0
Rps11-ps4	0	0	0	0
G2e3	6.92512	6.47608	9.22071	9.23348
Scfd1	105.563	49.9854	60.7047	42.9108
Coch	3.82633	0.975048	0.761241	1.35423
Strn3	127.627	116.224	207.497	210.755
Ap4s1	27.52	13.5047	50.5456	28.9225
Gm22663	0	1.50176	1.35542	0
Hectd1	95.5866	46.9114	43.5302	48.6649
Heatr5a	14.2945	4.73098	15.2879	7.77526
Gm26517	0	0.424953	0	0.531191
Dtd2	5.20452	4.8573	6.35786	5.69989
Gpr33	0	0	0	0
Nubpl	5.19629	1.53852	1.61122	3.71808
Arhgap5	53.3126	47.9061	25.7072	44.3362
1700031P21Rik	0.269683	0	0	0
Gm24859	0	0	1.73527	0
Gm23296	0	0	0	0
Akap6	0.181981	0	1.84662	1.28148
n-R5s58	0	0	0	0
Npas3	0.600068	0.380994	0.0988851	0.66674
1700060O08Rik	0	0	0	0
Egln3	132.047	50.188	6.5404	16.932
Gm22220	0	0	0	0
Gm24692	0	0	0	0
Sptssa	200.198	87.9177	152.729	157.662
Mir1892	0	0	0	0
Gm24971	0	0	0	0
Eapp	52.4549	19.4413	25.9643	26.0416
Gm22513	0	0	0	0
Rpl31-ps17	0	0	0	0
Gm22634	0	0	0	0
Gm23804	0	0	0	0
Gm25679	0	0	0	0
Gm26444	0	0	0	0
Gm24305	0	0	0	0
Gm22317	0	0	0	0
Snx6	351.154	182.617	93.8132	143.744
Cfl2	111.282	98.4576	63.3567	106.532
Baz1a	45.9176	23.1356	52.4818	45.5179
Gm27014	0	0	0	0
Gm20403	0	0	0	0
Gm24296	0	0	0	0
2700097O09Rik	14.6279	8.09475	4.61871	3.69071
Srp54a	0	0	0	0
Fam177a	0	0	0	0
Srp54b	12.7109	5.51112	8.00314	7.73334
1700047I17Rik2	0	0	0	0
Ppp2r3c	20.2075	13.4119	14.5739	13.567
1110008L16Rik	12.826	6.27733	5.88071	5.6591
Psma6	351.609	302.312	150.039	219.702
Rpl18a-ps1	0.878661	0	0	0
Nfkbia	5738.73	2641.4	11635.6	7252.9
Aldoart2	0	0	0	0
Insm2	0.080278	0	0	0.0807581
Ralgapa1	17.9009	9.20169	15.7848	13.0147
Gm9812	0	0.385652	0.600563	1.73543
Gm23394	0	0	0	0
Brms1l	35.2962	12.3735	23.4305	18.633
Gm22296	0	0	0	0
Gm23799	0	0	0	0
Gm25917	0	0	0	0
Gm24685	0	0	0	0
Mbip	49.0298	21.4389	15.9252	14.7507
Gm6265	0	0	0	0
Nkx2-1	0	0	0	0
Gm26973	0	0	0	0
Gm25760	0	0	0	0
C87198	0	0	0	0
Gm38103	0	0	0	0
Nkx2-9	0	0	0	0
Gm15524	0	0	0	0
Pax9	0	0	0.14767	0
Slc25a21	0.292345	0	0.39885	0.308561
Prps1l3	98.3112	81.1893	42.7102	68.8949
Mipol1	1.54131	1.24313	1.12129	0.976741
Gm11025	0.400548	0	0	0.311881
Gm16246	0	0.521594	0	0.173865
Gm2568	0	0	0	0
Gm37291	0	0	0	0
Foxa1	61.7359	44.3804	1.32207	5.67929
Ttc6	5.51314	2.03074	0	0.23891
4921518K17Rik	0.0588477	0	0	0
Rpl26-ps2	0	0	0	0
Sstr1	0	0	1.5509	0.0907496
Clec14a	3.29971	0.186576	53.2132	49.7225
Gm17529	0.486903	0.387743	0.20167	0.0646238
Sec23a	29.9714	13.6825	54.1706	41.0761
Gemin2	10.5114	5.11536	9.84109	6.01807
Gm22973	10.0297	4.90098	0	0
Trappc6b	77.3479	40.3535	133.95	82.8047
Pnn	128.734	69.1054	53.1651	50.2063
Gm5786	0.631543	0.211627	0.494341	0
Rpl21-ps3	0	0	0.969035	0.330517
Mia2	90.111	29.1383	16.4461	19.7249
Gm24233	1.13322	1.26267	0	3.78801
Fbxo33	16.5318	11.641	41.0006	45.8571
Gm27284	0	0	0	0
Gm7719	0	0	0	0
Gm24377	0	0	0	0
Gm22673	0	0	0	0
Gm23059	0	0	0	0
Gm38172	0	0	0	0
Gm7745	0	0	0	0.157431
Nanog-ps2	0	0	0	0
Lrfn5	0	0	0	0.200805
Gm23213	0	0	0	0
Gm24750	0	0	0	0
Gm24590	0	0	0	0
Spanxn4	0	0	0	0
Gm7763	0	0	0.123769	0
Gm5185	0	0	0	0
Gm24921	0	0	0	0
Fscb	0	0	0	0
Gm24066	0	0	0	0
Gm6395	0	0	0.18545	0.205473
Gm527	9.13773	8.54813	7.64928	11.9929
Klhl28	29.0796	10.0124	12.3817	6.88006
Fam179b	39.6879	13.3529	16.2361	17.4749
Prpf39	90.4411	57.579	62.163	57.579
Gm25970	1.68996	0	2.17041	4.31799
Fkbp3	74.63	46.7253	46.0207	55.8915
Fancm	3.14146	2.43754	3.18685	4.84943
Mis18bp1	0.364258	0.10382	0.443436	0.242246
Wdr20rt	0	0	0	0
Gm26015	0	0	0	0
Gm25599	0	0	0	0
Gm23948	0	0	0	0
Gm22782	0	0	0	0
Rpl10l	0	0	0	0
Mdga2	0	0	0.108674	0
Gm23826	0	0	0	0
n-R5s60	0	0	0	0
Gm26256	0	0	0	0
n-R5s61	0	0	0	0
Gm15571	0	0	0.48366	0
Gm24499	0	0	0	0
Rps29	11.9787	12.157	11.3038	17.5601
Rn7s1	0	0	0	0
AC099934.2	0	0	0	0
AC099934.1	0	0	0	0
Lrr1	0	0	1.4032	0
Rpl36al	143.17	49.51	48.8803	48.5897
Mgat2	126.194	85.1553	195.255	159.291
Dnaaf2	9.34611	8.43473	8.03884	9.03721
9330151L19Rik	14.6149	3.90837	5.20428	5.23888
Pole2	1.40405	0.941563	5.0686	5.53168
Klhdc1	1.07426	1.23401	5.74541	4.93604
Gm15561	0	0	0	0
Klhdc2	70.8075	63.0456	61.5918	65.7568
Nemf	114.908	63.5199	89.5872	46.7227
AC157822.1	0	0	0	0
Rn7s2	0	0	0	0
AC157822.2	0	0	0	0
Gm9887	6.07433	1.79583	4.01461	2.99306
Arf6	322.653	203.398	176.424	163.957
Gm23018	0	0	0	0
Vcpkmt	108.694	48.0332	18.6531	23.5012
Sos2	14.2704	13.0981	5.70347	7.80261
Gm24449	0	0	0	0
L2hgdh	28.8539	13.9328	12.5154	6.83577
Atp5s	9.99764	5.51567	15.3976	18.4381
Cdkl1	1.47438	0.222479	1.41736	2.00231
Mir681	0	0	0	0
4930512B01Rik	0.136324	0.27409	0.53354	0.27409
Map4k5	64.8129	29.5409	62.893	38.6219
4931403G20Rik	1.52644	0.073285	0.663509	0.806135
Atl1	2.84553	0.601314	5.76191	5.68515
Gm6316	0	0	0.182995	0.364066
Gm22058	0	0	0	0
Gm3086	0	0.36875	0.4603	0.36875
Sav1	6.61514	5.03934	10.4976	17.4734
Gm23579	0	0	0	0
Nin	3.33322	2.48839	16.966	13.754
Abhd12b	0.0315938	0	0	0
Pygl	17.8674	6.24244	14.3743	24.5296
F730035M05Rik	0	0	0	0
Trim9	0.0285179	0	0	0.322548
Tmx1	100.745	33.4773	37.2844	29.7408
Gm24474	0	0	0	0
Frmd6	68.1771	51.7575	204.4	157.823
Gm24857	0	0	0	0
Actr10	72.251	73.1609	38.4183	67.1096
Psma3	73.679	37.2439	41.1817	36.9599
3110056K07Rik	17.2507	7.92392	21.1105	10.3398
Arid4a	33.8044	20.8807	41.4762	44.012
Tomm20l	0.417823	0.210161	0	0
Timm9	139.065	65.1541	56.089	52.5145
2700049A03Rik	3.91623	1.71447	5.66117	5.04817
Dact1	0.844391	0.339569	110.82	64.0936
4930474H06Rik	0	0	0	0
1700083H02Rik	0	0	0	0
Gm22959	0	0	0	0
Daam1	108.865	53.3877	92.7421	111.43
Gm7985	0	0	0.253846	0
Gpr135	0.668908	0.402484	1.12115	2.21366
L3hypdh	4.66813	0.813753	28.6238	14.8646
Jkamp	30.2438	23.2979	65.67	68.2419
Ccdc175	0	0	0.379266	0
Gm24466	0	0	0	0
Rtn1	0.834905	0.233144	25.7779	26.9981
Lrrc9	0.52566	0.582882	0.54686	0.163207
Gm44392	0	0	0	0
Pcnx4	15.139	10.0025	16.7042	11.5011
Gm4756	0.278689	0	0.0596534	0.652736
Dhrs7	64.9361	37.2661	124.669	148.251
Ppm1a	108.863	112.872	66.8762	111.084
4930447C04Rik	0	0	0	0
Six6	0	0	0	0
Gm26709	0	0	0	0
Gm38170	0	0	0	0
Six1	0	0	0.252345	0
Six4	0.87235	0.498665	0.3615	0.326711
Mnat1	12.3846	4.62466	11.7771	5.78083
Gm23910	3.02263	0	0	0
Trmt5	25.762	15.783	6.33278	8.30684
Slc38a6	0.597554	0.214707	1.48691	0.691833
D830013O20Rik	0	0	0	0
Tmem30b	68.2381	55.9822	1.55544	10.9412
Prkch	19.0839	8.04616	67.7678	43.229
Hif1a	571.996	214.134	392.95	269.474
Gm15283	7.26135	6.77389	5.69054	6.93518
S100a11-ps	0	0	0	0
Snapc1	55.7464	26.8876	59.9206	58.6049
Syt16	0	0	0	0
Gm29587	0	0	0	0
1700086L19Rik	0	0	0	0
Dbpht2	0	0	0	0
Gm11042	0	0	0	0
Kcnh5	0	0	0	0
Rhoj	29.0345	28.2442	109.552	131.068
Gphb5	0.189814	0.0856588	0.858991	0.0856588
Ppp2r5e	93.6382	38.9035	48.6196	32.1928
Gm29236	0	0	0	0
Wdr89	0.546102	0.313924	0.499984	0.588608
Sgpp1	34.5722	12.3502	89.4653	88.249
Syne2	35.6119	17.7395	27.7882	26.7349
Mir5101	0	1.92337	0	0
Esr2	0	0	0.03719	0.184844
Gm7862	0.94694	1.05511	1.57377	1.05511
Tex21	0	0	0	0
Mthfd1	105.324	52.993	29.104	46.9421
Akap5	0.275328	0.204639	0.565628	0.233873
Zbtb25	5.87084	2.78185	13.2348	9.62607
Zbtb1	14.6537	6.67665	20.6541	13.4964
4930426I24Rik	1.00245	0	2.99129	1.46953
Hspa2	85.0333	48.5118	207.093	101.696
Ppp1r36	2.25433	1.60118	0	0.106746
Gm25563	0	0	0	0
Gm10451	5.03457	2.39759	0.585787	0.399599
Mir5135	0	0	1.58552	0
Plekhg3	146.68	93.2979	34.4384	46.7888
Sptb	1.0888	1.1617	0.476358	0.504423
Gm24010	0	0	0	0
Churc1	3.41027	2.03243	2.712	3.04865
Fntb	20.0936	10.4722	11.5138	8.63433
Gpx2	224.441	53.3944	1.2181	6.53809
Rab15	2.28353	0.862239	4.63447	8.11519
Max	52.0401	26.6754	57.2114	27.0503
Gm22696	0	0	0	0
Fut8	16.3506	3.74048	34.0472	31.0302
Gm24775	0	0	0	0
Gm25926	0	0	0	0
Gm24070	0	0	0	0
Gm24994	0	0	0	0
Gm6657	0	0	0	0
Gphn	45.7219	46.2177	25.0342	37.5849
Fam71d	0	0.390105	0.347733	0.156042
Mpp5	92.6165	42.504	101.46	70.506
Gm25225	0	0	0	0
Atp6v1d	152.821	80.8851	149.016	99.6333
Eif2s1	208.154	125.333	103.497	96.2717
Plek2	182.741	93.1508	4.77416	10.3763
Tmem229b	3.53458	2.42901	3.90696	1.75428
Plekhh1	63.4273	18.5838	1.09054	3.07794
Pigh	8.0633	5.44308	6.7167	8.78762
Gm27297	0	0	0	0
Arg2	127.335	70.7206	7.71368	24.4631
Vti1b	116.553	99.3756	57.3122	95.6629
Gm17195	50.4635	21.6425	14.0369	10.9827
Gm17194	0.536366	0.417633	0	0
Rdh11	106.642	89.477	37.3186	41.6566
Rdh12	0.713411	0.0422163	1.81541	1.35092
Zfyve26	13.6319	6.31164	1.68242	4.08785
Rad51b	0.313461	0.735277	0	0.315119
Gm28056	0	0	0.767285	0
Zfp36l1	930.28	355.633	762.994	617.215
Gm26669	0.0764675	0	0.0847234	0.596416
2310015A10Rik	2.04065	1.45687	3.77704	1.45687
Actn1	531.331	316.602	119.95	165.813
Dcaf5	15.2317	16.709	11.0832	17.9674
Mir1843a	0	0	0	0
Scarna3b	1.34284	0	0	0
Exd2	27.1431	23.3811	38.4187	32.6067
Gm26777	0	0	0.465201	0.292085
Galnt16	0.903839	0.195383	9.87523	12.1528
Gm23817	0	0	0	0
Erh	28.8563	10.8792	16.4682	8.51412
Slc39a9	77.2566	29.074	19.0195	17.454
Plekhd1os	0.585819	0.81592	0	0
Plekhd1	2.65657	1.6498	0	0.0942745
Ccdc177	0	0	0.141877	0
Gm26796	0	0	0	0
Susd6	83.6808	34.3076	173.39	141.294
Gm26545	0.427618	0.582677	4.99809	3.66254
Gm23298	0	0	0	0
1700052I22Rik	0	0	0	0
Srsf5	192.673	88.1899	134.024	112.926
Slc10a1	18.8557	1.56104	18.1453	38.5799
Smoc1	126.691	55.3442	128.19	70.9155
Mir3067	0	0	0	0
Slc8a3	0.181503	0	1.40769	0.548925
Gm3693	0	0	0	0
Gm20498	0.361033	0.718571	0.147769	0.195974
Cox16	6.97906	4.09518	2.52275	4.41428
Gm3695	1.97358	0.27404	0.763358	0.54808
Gm4787	0.452681	0.469964	0.4503	0.352473
Hspe1-ps2	1.02333	0	0	0.75007
Adam4	1.09395	0.150067	1.03571	0.400178
Gm28370	3.97095	2.13317	0.942171	1.22544
Synj2bp	28.8987	17.31	12.4128	12.887
Gm24853	0	0	0	0
Gm17191	2.39201	0.895764	0	0.298588
6530401F13Rik	0	0	0	0.141326
Adam21	0.14978	0.19135	0	0.0637835
Med6	120.812	56.3311	34.5316	43.4554
Gm16572	0	0	0	0
Gm16570	0	0	0	0
Ttc9	55.6675	18.0781	1.63669	2.20638
Map3k9	3.14198	2.93106	0.119625	0.374647
Pcnx	9.68272	5.22114	28.2502	18.3359
n-R5s62	0	0	0	0
Sipa1l1	18.4781	8.92415	16.5975	15.0352
Gm5435	0	0	0	0
Gm8358	0	0	0	0
n-R5s63	0	0	0	0
Rgs6	0.246505	0	2.40233	2.57494
Gm22149	0	0	0	0
1700085C21Rik	0	0	0.115075	0
4930423C22Rik	0	0	0	0
Gm29530	0	0	0	0
4933436F18Rik	0	0	1.05595	0
1700030I03Rik	0	0	0	0
Dpf3	0.0364605	0.0725112	1.21074	0.543834
Dcaf4	13.2943	7.53438	11.8029	13.3646
Zfyve1	35.7878	20.4243	17.1781	12.4196
Gm26623	24.1739	7.47067	24.3144	20.8007
Rbm25	49.092	30.5857	41.4951	36.827
Gm29361	0.944686	0.27851	1.21326	2.04241
Psen1	317.515	158.754	115.911	149.031
Papln	0.622389	0.460234	8.63955	7.71777
Numb	130.822	64.6604	87.5195	65.5284
2410016O06Rik	100.329	50.6757	63.7907	37.5421
Gm26571	0	0	0	0
Heatr4	0	0	0.262665	0
Acot2	46.1576	31.1801	65.1604	60.128
Acot1	25.3679	14.3673	5.68667	8.38093
Acot4	3.62992	1.08209	1.21303	1.40035
4732463B04Rik	0.0680401	0.254798	0	0.0424663
Acot3	0	0	0	0
Acot5	0	0	0	0
Gm8385	0	0	0.266066	0
Acot6	0.0369704	0.706589	0.624761	1.76647
Dnal1	2.93643	1.73365	3.04184	1.19562
Pnma1	1.02862	0.369656	2.67609	1.60184
Elmsan1	30.1619	20.0783	55.6623	53.3783
Gm5436	0.193943	0	0	0
Ptgr2	12.0036	4.7021	13.0348	11.3419
Zfp410	111.803	53.2906	39.4461	43.3937
Fam161b	1.1368	0.480016	1.30682	0.891459
Coq6	58.6037	18.7044	10.4446	12.1262
Entpd5	14.2397	4.59153	17.299	8.03517
Bbof1	0.0650565	0.664901	0.668417	0.581788
Rnf113a2	117.942	67.2045	51.7127	54.6515
Aldh6a1	57.3027	19.7105	35.7877	53.8155
Lin52	23.2914	9.80154	13.6514	10.8333
Vsx2	0	0	0	0
Abcd4	12.003	7.87173	29.8264	27.3195
Vrtn	0	0	0	0
Syndig1l	0	0	0	0
Npc2	160.849	58.8986	217.225	215.79
Isca2	186.35	59.589	112.697	63.0834
Ltbp2	2.68137	0.334708	87.4066	103.927
D030025P21Rik	0	0	0.388782	0.456142
Arel1	17.602	9.49258	13.0634	12.0116
Gm17139	0	0	0	0
Gm17193	0.181267	0	0	0
Fcf1	249.586	129.961	88.9521	85.774
Ylpm1	25.0029	13.6042	14.2149	9.90996
Prox2os	0.5636	0.619652	0	0.619652
Prox2	0.448016	0.300464	0.598182	0.676043
Gm38355	0.196237	0.0975669	0.0880594	0.292701
Dlst	296.997	160.752	103.001	128.439
Rps6kl1	1.50391	0.125998	5.44881	3.21295
Pgf	14.8801	0.15741	193.743	143.243
Eif2b2	133.046	66.4399	65.4976	63.743
Mlh3	1.70796	0.579591	5.41527	5.04585
Mir6938	0	0	0	0
Acyp1	5.9905	2.16841	5.50376	7.66171
Zc2hc1c	4.03285	1.94332	4.70867	4.44187
Nek9	43.1809	15.8666	55.2953	34.9714
Tmed10	97.7035	79.9763	120.99	117.409
Fos	1062.74	479.721	5417.71	3242.49
Jdp2	1.22843	1.22153	1.47	4.31608
Batf	5.44383	0.390901	45.351	60.3942
n-R5s64	0	0	0	0
AC117240.1	0	0	0	0
Mfsd7c	0.442732	1.43507	4.45939	4.93305
0610007P14Rik	25.6012	17.4494	7.40451	7.49709
Ttll5	7.73028	3.70401	3.33738	3.83773
Gm26531	0	0	0	0
Tgfb3	11.3165	6.57765	170.206	130.287
Gm37804	0	0.265697	0.67888	0.265697
Ift43	134.921	116.558	118.288	144.037
Gm805	0	0	0.0631309	0
Gpatch2l	30.1622	21.0027	12.9055	12.9426
4732487G21Rik	4.46063	3.64342	2.40045	2.24211
Esrrb	0	0.0527996	0.348304	0.105599
Gm27993	0	0	0	0
Gm22004	0	0	0	0
Vash1	0.0559201	0	2.65727	2.28609
Angel1	6.34476	5.55028	4.04196	5.12334
Gm17138	0.545777	0	0	0
Lrrc74a	0	0	0	0
Gm25888	0	0	0	0
Irf2bpl	69.8036	78.7661	54.268	56.6843
Gm26698	0	0	1.02726	0.38699
Cipc	32.5007	18.49	10.2631	10.7412
Zdhhc22	0	0	0	0
Tmem63c	0	0.0390413	0.572321	0.0390413
Gm25847	0	0	0	0
Gm15745	0	0	0	0
Ngb	5.4828	2.69405	26.8662	11.9616
Pomt2	30.7157	14.1452	11.8649	14.5218
Gstz1	65.3738	28.3964	25.4257	80.9956
Tmed8	4.28878	2.5228	3.92678	4.25602
Samd15	0.523053	0.232724	0.297316	0.232724
Noxred1	0.579981	0.212554	5.57656	2.7632
Vipas39	24.432	15.3497	29.6175	16.9265
Ahsa1	178.176	105.645	159.499	157.842
AC151967.1	0	0	0	0
Ism2	0	0.1842	1.53014	0.306999
Sptlc2	167.609	49.4823	42.5854	37.0695
Gm26764	2.76933	1.72085	1.18012	1.18679
Alkbh1	33.3385	25.5605	39.3526	27.9894
Mir3068	0	0	0	0
Gm29362	0	0	0	0
Slirp	21.9604	8.41813	10.3226	10.0661
Snw1	201.213	87.0324	91.7965	55.6981
Gm8300	0	0	0	0
Oog1	0	0	0	0
Gm4027	0	0	0	0
Gm16381	0	0	0	0
Gm21319	0	0	0	0
Gm21936	0	0	0	0
BB287469	0	0	0	0
Gm2001	0	0	0	0
Gm2016	0	0	0	0
Gm2022	0	0	0	0
Gm2035	0	0	0	0
Gm2042	0	0	0	0
Gm2046	0	0	0	0
Gm2075	0	0	0	0
Gm6803	0	0	0	0
Gm2056	0	0	0	0
Gm16368	0	0	0	0
Gm5442	0	0	0	0
Gm8587	0	0	0	0
Gm10436	0	0	0	0
Gm8332	0	0	0	0
Gm5662	0	0	0	0
Gm7104	0	0	0	0
Gm5039	0	0	0	0
Gm10264	0	0	0	0
Adck1	5.87821	5.59082	16.9527	7.57986
Nrxn3	0	0.0121523	1.19553	1.67702
Gm37980	0	0	0.152185	0
Gm27313	0	0	1.64804	0
Gm23989	0	0	0	0
Dio2	0.190268	0.0265002	3.24121	0.742006
Gm26512	0	0	0	0
4930544I03Rik	0	0	0	0
n-R5s65	0	0	0	0
Gm23195	0	0	0	0
Gm26477	1.15576	0	0	0
Cep128	0.413182	0.666269	1.49778	2.14014
5430427M07Rik	0	0	0	0
Gm44370	0	0	0	0
Tshr	0	0	0.0596496	0
Gm18827	0	0	0	0
Gtf2a1	7.42701	3.09774	8.04848	5.43776
Gm25776	0	0	0	0
Ston2	17.3815	8.75338	9.63644	8.32376
Gm8378	0.444275	0.401931	0	0.100483
Gm16876	0.824051	0.524983	0	0.787475
Gm22015	0	0	0	0
Sel1l	34.2329	16.241	43.3202	30.2565
Rpl31-ps1	0.422327	1.23821	0	0
Gm21614	0	0	0	0
Gm23249	0	0	0	0
Gm9726	0	0	0	0
Mir8099-1	0	0	0	0
Gm26055	0	0	0	0
Gm22246	0	0	0	0
Flrt2	2.08941	1.17835	20.0411	11.8556
1700019M22Rik	0	0	0	0
Gm26480	0	0	0	0
Gm6863	1.67019	0.215348	0.479893	0.861391
Gm23558	0	0	0	0
Galc	5.17931	4.59227	7.31205	9.79683
Gpr65	0.303834	0.0611302	0.486807	1.2226
Kcnk10	0	0	0.873294	0.302369
Gm25486	0	0	0	0
Spata7	7.52549	3.37025	2.47029	2.06342
Ptpn21	28.3004	9.09205	16.1754	14.9726
Zc3h14	42.8572	27.2452	31.1193	28.6811
Eml5	11.4279	6.35643	0.883924	1.30059
Ttc8	12.6843	5.93024	9.98837	14.402
Rpl30-ps8	0	0	0	0
Gm28933	16.5482	8.15567	32.1886	23.6809
Foxn3	23.1563	9.28078	56.2889	35.5294
Gm19898	0	0	0	0
Gm20682	0.743456	0.356144	1.07773	0.178072
3300002A11Rik	0.212184	0.210992	0.190432	0.210992
Gm26839	0	0	0	0.443362
1700064M15Rik	0	0	0	0
Efcab11	0.482102	0	0.665932	0
Tdp1	3.06161	3.21398	7.87767	9.02171
Kcnk13	0	0.0596638	0.119958	1.3126
Gm23291	0	0	0	0
Psmc1	204.634	178.992	66.6849	109.735
Nrde2	7.77626	4.19625	2.35848	2.37663
Gm10433	0	0.216274	1.1052	0
Calm1	740.228	611.007	737.314	672.078
Gm26723	0	0	0	0
Ttc7b	1.2535	0.356129	5.62495	5.20839
Rps6ka5	7.03756	3.68566	6.86109	7.1595
Gm25801	0	0	0	0
9030617O03Rik	3.73432	0.393134	2.14692	1.7691
Gm8482	0	0	0	0.654122
Gpr68	0.953705	0.317844	9.21295	4.29089
Ccdc88c	47.0787	23.7104	5.41152	7.07624
A630072L19Rik	0.0735717	0.117177	0.0731343	0.117177
Mir1190	0	0	0	0
Smek1	121.444	57.7359	67.1723	50.9341
D130020L05Rik	0.919357	0.385063	1.56763	1.82905
Kif4-ps	0	0	0	0
Gm18848	0	0	0	0
Gm22749	0	0	0	0
Catsperb	0	0	0.0629768	0
Gm24542	0	0	0	0
Tc2n	18.461	7.47991	1.83434	1.71836
Gm16285	0	0	0	0
Fbln5	17.5446	2.46985	765.717	757.264
Trip11	30.9499	24.0965	19.7501	27.5557
Gm20701	0	0	0	0
Gm20702	0	0	0	0
Gm20036	0.189147	0.277277	2.25765	0
Atxn3	17.5932	10.6561	8.70733	3.61382
Cpsf2	46.9528	26.3706	13.3181	17.8974
Gm16339	0	0	0	0
Slc24a4	0.0936387	0.0353029	0	0.0706058
Gm25203	0	0	0	0
Rin3	15.0491	9.06018	12.1692	9.69124
Lgmn	97.2871	50.6746	282.032	241.064
Golga5	119.152	67.5273	37.196	53.5687
Chga	0	0	0.066159	0.106001
Itpk1	48.63	18.6559	39.393	34.3551
Gm37019	2.79896	0.681051	2.52321	0.340526
Gm20069	0	0	0	0
Gm28373	0.045709	0.229912	0.0732356	0
Mir1936	0	0	0	0
Gm28051	0	0	0	0
Gm21971	0	0	0	0
Gm20604	20.4847	7.21675	11.0691	10.2015
Moap1	0.832851	0.463993	0.807424	1.27598
Tmem251	83.0432	65.4184	119.617	102.233
AK010878	40.6277	19.573	22.1941	25.1013
Ubr7	22.5283	14.1311	23.2764	25.1902
Btbd7	24.841	10.9689	42.1135	27.76
Cox8c	0	0	1.17021	0
Unc79	0	0	0.0296834	0.0984319
Gm44324	0	0	0	0
Gm27976	0	0	0	0
Prima1	0	0	0.115991	0.148967
Fam181a	0	0	0	0
Gm29508	0	0	0	0
Asb2	1.60033	0.0434912	1.21091	0.608876
Gm15523	0	0	0	0
RP23-226D9.6	0	0	0	0
Otub2	6.47466	4.53518	11.7603	13.0116
9330161L09Rik	2.14667	0.276783	1.542	0.968742
Ddx24	206.58	100.405	246.193	145.106
Ifi27	502.642	362.279	599.071	581.784
Ifi27l2a	33.0775	3.78743	1385.68	537.815
Ifi27l2b	134.596	50.5928	5.31257	13.0336
Ppp4r4	0.487216	0	6.30993	3.42855
Serpina10	10.1682	3.19462	2.87677	4.15301
Gm18501	0	0	0	0
Serpina6	3.7684	3.84895	2.17462	7.78539
Serpina16	0	0	0.353961	0
Serpina1f	0	0	0	0
Gm5656	0	0	0	0
Gm17142	0	0	0	0
Serpina1b	149.788	6.13843	91.5682	162.668
Gm17042	0	0	0	0
Serpina1d	108.88	4.22312	100.319	157.244
Gm17043	0	0	0	0
Gm8893	0.896974	0	0.234036	1.35258
Gm6918	0	0	0	0
Serpina1a	82.9772	2.37876	33.16	65.8577
Gm8895	0	0	0	0
Serpina1c	106.786	26.3299	68.2986	166.711
B430119L08Rik	0	0	0.16012	0.318531
Gm17198	0	0	0	0
Serpina1e	584.301	18.468	375.73	574.388
Serpina11	2.27906	0.354912	2.15372	4.52512
Gm28577	0	0	0	0
Serpina9	0.474458	0.27274	0.162896	0.13637
Gm37496	0	0	0	0
Serpina12	5.93753	0.101168	2.83583	7.43586
Serpina4-ps1	4.44162	0.496161	4.36404	4.58949
Serpina5	0.922728	0	0	0
Gm23289	0	0	0	0
Serpina3a	0	0	0	0
Serpina3b	0	0	0.0771206	0
Serpina3c	0.4528	0.0901463	12.1529	13.4318
Serpina3d-ps	0	0	0.121105	0.326069
Serpina3e-ps	0	0	0	0
Serpina3f	8.43511	2.8614	277.544	227.379
Gm8918	0.114546	0	1.65174	1.03708
Serpina3g	9.00124	1.23708	215.36	195.022
Serpina3h	0.12948	0	0.912153	2.86361
Serpina3i	0	0	5.68219	2.44054
Serpina3j	0	0	0	0
Serpina3k	295.796	17.5239	264.062	510.44
Serpina3m	5.66465	0.43205	7.92661	10.1532
Serpina3l-ps	0	0	0	0
Serpina3n	4.00527	0.289962	98.4507	100.423
Gm24334	0	0	0	0
Gsc	0	0	0.292861	0.343856
Gm1000	0	0	0	0
Dicer1	13.8528	7.33657	12.9202	7.362
Clmn	14.9255	8.65655	1.02864	2.35622
4930408O17Rik	0	0.300572	0	0
Gm28875	2.30844	0.49732	64.1555	33.5691
Syne3	0.396679	0.112537	1.51702	1.57552
Scarna13	1.00548	1.6805	1.67105	3.361
Mir3069	0	0	0	0
Glrx5	392.804	199.424	266.753	266.581
Tcl1b2	0	0	0	0
Tcl1b1	0	0	0	0
Tcl1b5	0	0	0	0
Tcl1b3	0	0	0	0
Tcl1b4	0	0	0	0
Tcl1	0	0	0	0
Tunar	0	0	0	0
D430019H16Rik	0	0	3.88284	1.07604
Bdkrb2	15.1995	1.85285	23.8582	10.45
Bdkrb1	4.04644	0.322047	68.4239	27.2666
Atg2b	11.5149	7.3554	17.9812	12.0461
Gm22790	0	0	0	0
Gskip	30.7274	29.0329	23.772	30.039
Ak7	0.396198	0.134096	0.398437	0.134096
Papola	135.003	56.5038	93.1043	53.1541
Gm22120	0	0	0	0
Vrk1	9.57779	6.03841	21.9149	11.1529
Gm24986	0	0	0	0
Gm17032	0	0	0	0
1700121N20Rik	0	0	0	0
Gm3191	0	0	0	0
Gm17031	0	0	0	0
Gm17053	0	0	0	0
Gm17033	0	0	0	0
4933406K04Rik	0	0	0	0
1700013N06Rik	0	0	0	0
Gm9599	0	0	0	0
Gm16087	0	0	0	0
Gm16086	0	0	0	0
Gm16085	0	0	0	0
Gm16084	0	0	0	0
Gm2800	0	0	0	0
Gm5187	0.201305	0	0.126393	0.125642
Gm17052	0	0	0	0
3110018I06Rik	0	0	0	0
Gm9006	0	0	0	0
4930465M20Rik	0	0	0	0
Gm15208	0	0	0	0
Bcl11b	0.0920505	0.0179184	0.0915663	0
Setd3	28.9653	21.6378	28.3108	28.928
Ccnk	30.4287	12.3492	38.8052	23.697
Ccdc85c	0	0	0.0893686	0.39607
Hhipl1	0	0	3.1801	4.15586
4930478K11Rik	0	0	0.98191	0.446545
Cyp46a1	2.73021	1.29271	2.1871	3.05549
Eml1	12.1223	9.28086	36.6058	30.0385
Gm15636	0.217569	0	0	0
Gm16596	0.313282	0.141712	0.320562	0.566846
Evl	2.18442	1.99864	3.92707	6.73615
Mir342	0	0	0	0
Degs2	77.9733	8.62096	1.29878	2.27723
Gm23872	0	0	0	0
Yy1	42.605	26.9762	65.9938	36.2991
Slc25a29	2.77826	1.05804	7.79863	8.4055
Mir345	0	0	0	3.88865
Slc25a47	43.7111	4.54958	49.65	55.606
Wars	144.802	41.576	64.7173	47.8973
Gm22079	6.52138	0	4.33528	2.90652
Wdr25	2.01581	1.8998	3.94701	4.39065
Begain	0.212361	0.240151	1.33999	1.585
Gm28498	0	0	0	0
Gm22234	0	0	0	0
Gm25297	0	0	0	0
Dlk1	0.0564397	0	1.4596	0.86874
Gm27528	0	0	0	0
Meg3	0.800503	0.245576	12.5268	8.75604
Gm27596	0	0	1.75104	0
Gm27300	0	0	0	0
Mir1906-1	0	0	0	0
Mir770	0	0	0	0
Gm26906	0	0	0	0
Mir673	0	0	0	0
Mir493	0	0	3.00027	2.40354
Mir337	0	0	0	0
Mir3544	0	0	0	0
Mir540	0	0	0	10.4786
Mir665	0	0	0	0
Mir3070a	0	0	0	0
Mir3070b	0	0	0	2.09725
Rtl1	0.0666091	0	2.13517	1.70765
Mir431	0	0	0	0
Mir433	0	0	0	0
Mir127	0	0	0	0
Mir434	0	0	0	0
Mir432	0	0	0	0
Mir3071	0	0	0	0
Mir136	0	0	0	0
Gm27350	0	0	0	0
Rian	0.491632	0.0931803	8.5163	3.3975
Mir341	0	0	0	0
Mir1188	0	0	0	0
Gm23912	0	0	13.4495	1.83494
Mir370	0	0	1.58552	1.57609
Gm24564	0	0	4.0848	4.10788
Gm23474	0	0	0	0
AF357425	0	0	0	0
Gm26945	0.93428	0.297604	32.072	26.5859
Gm24899	0	0	0	0
Gm23600	0	0	0	0
Gm24895	0	0	0	0
DQ267100	0	0	0	0
DQ267101	0	0	7.57552	2.09836
Gm23508	0	0	0	0
Gm26922	0	0	0	0
DQ267102	0	0	0	0
Gm25357	0	0	0	2.13952
Gm27604	0	0	0	0
Gm37899	0.268466	0.0485757	8.00305	6.70344
Gm23347	0	0	0	0
AF357428	0	0	0	0
Gm23736	0	0	0	0
AF357341	0	0	0	0
Mir882	0	0	0	0
Gm22981	0	0	0	0
Gm25856	0	0	0	0
Gm23787	0	0	0	0
Gm25854	0	0	1.73966	5.18797
Gm22205	0	0	6.47239	4.33931
Gm25224	0	0	0	0
B830012L14Rik	0.571419	0	4.14603	3.24273
Mir379	0	0	0	0
Mir411	0	0	0	1.68602
Mir299a	0	0	0	0
Mir299b	0	0	0	0
Gm25750	1.11171	0	0	0
Mir380	0	0	0	0
Mir1197	0	0	0	1.55546
Mir323	0	0	10.8847	0
Mir758	0	0	1.54637	0
Mir329	0	0	0	0
Mir494	0	0	0	0
Mir679	0	0	0	0
Mir1193	0	0	0	0
Mir666	0	0	0	0
Mir543	0	0	0	0
Mir495	0	0	0	0
Mir667	0	0	0	1.36148
Mir376c	0	0	0	1.78116
Mir654	0	0	0	0
Mir376b	0	0	2.85393	0
Gm25252	0	0	0	1.03759
Mir376a	0	0	0	0
Mir300	0	0	0	0
Mir381	0	0	14.8997	14.1145
Mir487b	0	0	6.07372	7.29855
Gm44322	0	0	4.01858	0
Mir539	0	0	0	0
Gm27379	0	0	0	0
Mir544	0	0	0	0
Mirg	0.295754	0.0210066	3.03353	3.25602
Mir382	0	0	0	0
Mir134	0	0	0	0
Mir668	0	0	0	0
Mir485	0	0	0	0
Mir453	0	0	6.82885	0
Mir154	0	0	0	0
Mir496a	0	0	0	0
Mir377	0	0	0	0
Mir541	0	0	0	1.61485
Gm24321	0	0	0	0
Mir409	0	0	0	0
Mir412	0	0	0	0
Mir369	0	0	0	0
Mir410	0	0	0	0
Mir3072	0	0	0	0
Mir1247	3.37203	0	0	0
Dio3	61.7142	37.5006	1.56312	5.03057
Ppp2r5c	82.9936	38.3436	60.205	78.4416
Dync1h1	31.078	29.38	23.9751	37.5086
Gm17111	3.72701	2.0183	4.12288	2.35468
1700001K19Rik	2.93483	0.761721	1.36239	1.06641
Gm27299	0	0	0	0
Hsp90aa1	135.566	65.3841	213.856	129.876
Wdr20	16.498	8.95581	6.67413	6.68262
Mok	10.0335	3.50835	1.15245	0.767452
4921507G05Rik	0.256161	0.0965758	0	0
Gm26912	0.672602	0.083959	0	0
Zfp839	6.49512	2.56398	3.20753	2.39856
Mpc1-ps	31.2693	20.2553	29.4124	27.0071
Cinp	95.2696	39.7556	24.3905	31.8254
Tecpr2	3.67929	1.75799	1.12903	1.98729
Rps19-ps6	0	0	0.351702	1.57823
Ankrd9	17.9567	8.78457	23.6205	13.7058
Rcor1	24.7436	20.8331	30.5805	28.1617
4930595D18Rik	1.36993	0.153124	0	0.153124
Traf3	33.7643	17.8814	14.5965	16.7143
Amn	1.98346	2.54782	0.603771	0.553873
A230087F16Rik	0.443232	0.44561	0.0816545	0.167104
Cdc42bpb	82.1969	28.3014	23.6416	23.5381
A230065H16Rik	8.46028	3.44878	1.37176	0.689757
Exoc3l4	14.3247	7.94292	22.6772	16.4577
Gm10425	3.20006	1.32166	4.0337	3.58736
Tnfaip2	1334.91	1352.67	108.947	335.345
Gm266	0.252564	0.341929	2.66691	2.27953
Eif5	1117.63	515.208	889.185	577.766
Snora28	130.729	90.2919	228.388	145.573
2810029C07Rik	2.17096	2.44088	0	0.128467
Mark3	199.559	128.63	58.8025	88.3452
Ckb	322.102	175.289	384.876	524.858
Trmt61a	146.018	72.1102	39.4365	32.5447
Bag5	133.712	48.9506	45.4976	45.3265
Apopt1	5.29182	3.74864	5.28073	4.02198
Gm15995	0	0	0	0
Gm15996	2.76404	0.833532	0	0
Klc1	26.8669	29.0173	39.5254	56.1719
Xrcc3	4.28904	2.76507	5.04149	2.21205
Zfyve21	62.9784	26.6265	77.9546	57.136
Ppp1r13b	226.71	236.082	41.2707	75.6125
2010107E04Rik	558.424	206.929	418.664	246.737
Tdrd9	0.028448	0	0	0
Rd3l	0	0	0	0
Aspg	8.60198	0.233733	6.59579	6.48609
Mir3073a	0	0	0	0
Mir3073b	0	0	0	0
Mir203	0	0	2.45599	0
Kif26a	0.811871	0.122415	3.76139	3.58064
Gm38123	0	0	0	0
A730018C14Rik	0	0	0	0
A530016L24Rik	0	0	1.26788	0.496217
Tmem179	0	0	0	0
Inf2	7.38947	3.56707	16.6968	10.9463
Adssl1	6.95316	3.95091	2.82301	4.60939
Siva1	55.7971	21.4821	49.6225	59.195
Akt1	51.5085	22.3605	41.4592	30.2684
Mir6939	2.65992	0	0	0
Zbtb42	36.9204	20.3923	4.16966	5.60567
Gm30238	0.223337	0.285323	0	0
Cep170b	118.984	66.9067	19.5404	31.7161
Mir6940	0	0	0	0
Pld4	3.33	1.04843	4.67277	4.33352
Ahnak2	3.99326	0.461776	8.16739	5.17189
BC022687	24.0085	23.5855	3.0956	8.55433
Cdca4	139.554	77.7343	123.146	68.5098
Gpr132	2.65269	0.56524	2.5508	5.77801
Jag2	1.9694	0.644592	2.90386	5.15673
Mir6941	0	0	0	0
Nudt14	68.9297	13.3461	14.5316	14.6022
Gm26583	0.0750561	0.250889	0.623697	0.0418148
Brf1	57.185	47.4462	50.5426	50.2094
Btbd6	33.2876	18.6571	8.33368	15.2096
9230104M06Rik	0.127617	0.406508	0.317145	0.101627
Pacs2	8.94482	5.0962	11.6378	8.93096
Gm44471	0	0	0	0
Tex22	0	0	0	0
Mta1	8.78478	7.06178	21.1448	11.2585
Crip2	79.408	36.7807	419.436	325.918
Crip1	175.413	45.354	169.24	175.849
4930427A07Rik	1.37894	0.297073	1.7964	0.519878
Gm43310	0	0	0	0
Tmem121	0	0.489345	2.14102	2.54459
Gm25622	0	0	0	0
Igha	18.3323	0.396771	33.6871	9.04638
Ighe	0	0	0	0
Ighg2c	0	0	0	0.104263
Ighg2b	0.139399	0	0.207999	0
Gm37944	0	0	0	0
Ighg1	0	0	0	0
Ighg3	0	0	0.127776	0
Gm17421	0	0	0	0
Gm9134	0.384242	0	0.424722	0.869182
Gm9136	0	0	0	0
Gm5190	0	0	0	0
Ighd	0.917914	0.390892	0.785917	2.34535
Ighm	16.255	0.673543	9.81877	36.5958
Gm25747	1.60584	0	0	0
Gm24022	0	0	0	0
Gm22175	0	0	0	0
Ighj4	8.86887	0	82.3344	4.33374
Ighj3	0	0	0	0
Ighj2	4.62137	0	0	1.5318
Ighj1	3.50328	0	10.9688	21.1308
Ighd4-1	0	0	0	0
Ighd3-2	0	0	0	0
Ighd5-6	0	0	0	0
Ighd2-8	0	0	0	0
Ighd5-5	0	0	0	0
Ighd2-7	0	0	0	0
Ighd5-8	0	0	0	0
Ighd5-4	0	0	0	0
Ighd2-6	0	0	0	0
Ighd5-7	0	0	0	0
Ighd5-3	0	0	0	0
Ighd2-5	0	0	0	0
Gm37327	0	0	0	0
Ighd5-2	0	0	0	0
Ighd2-4	0	0	0	0
Ighd6-2	0	0	0	0
Gm37227	0	0	0	0
Ighd2-3	0	0	0	0
Ighd6-1	0	0	0	0
Ighd1-1	0	0	0	0
Adam6b	0	0	0	0
Ighd3-1	0	0	0	0
Ighd5-1	0	0	0	0
Gm16968	0	0	0	0
Adam6a	0	0	0	0
Ighv5-1	0	0	0	0
Ighv2-1	0	0	0	0
Ighv5-2	0	0	0	0
Ighv2-2	0	0	0	0
Ighv5-3	0	0	0	0
Ighv5-4	0	0	0.36246	0
Ighv6-1	0	0	0	0
Ighv2-3	0	0	0	0
Ighv5-5	0	0	0	0
Ighv5-6	0	0	0	0
Gm9517	0	0	0	0
Ighv5-7	0	0	0	0
Ighv2-4	0	0	0	0
Ighv5-8	0	0	0	0
Ighv5-9	0.347695	0.444195	0.446544	0
Ighv5-10	0	0	0	0
Gm37187	0	0	0	0
Ighv2-5	0	0	0	0
Ighv5-11	0	0	0	0
Ighv5-12	0	0	0	0
Ighv2-6	0	0	0	0
Gm37976	0	0	0	0
Gm37418	0	0	0	0
Ighv5-9-1	0	0	0	0
Gm38203	0	0	0	0
Ighv5-12-4	0	0	0	0
Gm38205	0	0	0	0
Ighv2-9-1	0	0	0	0.573759
Gm37722	0	0	0	0
Ighv5-13	0	0	0	0
Ighv2-6-8	0	0	0	0
Gm7003	0	0	0	0
Ighv2-7	0	0	0	0
Rpl26-ps3	0	0.352138	0.635647	0
Ighv5-15	0	0	0	0
Ighv5-16	1.1143	0	0	0
Ighv5-17	0	0	1.23709	0.307435
Ighv5-18	0	0	0	0
Ighv2-8	0	0	0	0
Ighv2-9	0	0	0	0
Ighv5-19	0	0	0	0
Ighv7-1	0	0	0	0
Ighv7-2	0	0	0	0
Ighv14-1	0	0	0	0
Ighv4-1	0	0	0	0
Ighv3-1	0	0	0	0
Gm37961	0	0	0	0
Ighv11-1	0	0	0	0
Ighv14-2	0	0	0	0.709466
Ighv4-2	0	0	0	0
Ighv3-2	0	0	0	0
Ighv11-2	0	0	0	0.459256
Ighv14-3	0	0	0	0
Ighv16-1	0	0	0	0
Ighv6-2	0	0	0	0
Ighv9-1	0	0	0	0
Ighv12-1	0	0	0	0
Ighv9-2	0	0	0	0
Ighv12-2	0	0	0	0
Ighv9-3	0	0	2.66692	0.909628
Ighv7-3	0	0	0	0
Ighv15-1	0	0	0	0
Ighv14-4	0	0	0	0
Gm37838	0	0	0	0
Ighv3-3	0	0	0	0
Ighv7-4	0	0	0	0
Ighv3-4	0	0	0	0
Ighv3-5	0	0	0	0
Gm18551	0	0	0	0
Ighv13-1	0	0	0	0
Ighv3-6	3.18298	0	0.830493	0
Ighv9-4	0	0	0	0
Ighv3-7	0	0	0	0
Ighv5-21	0	0	0	0
Ighv3-8	0	0	0	0
Ighv8-1	0	0	0	0
Ighv1-1	0	0	0	0
Ighv13-2	0	0	0	0
Ighv12-3	0	0	0	0
Ighv6-3	1.34528	0	0	0.657365
Ighv6-4	0.348771	0	1.67642	0.350857
Ighv6-5	0	0	0	0
Ighv6-6	1.56028	1.04569	0	0
Ighv6-7	0	0	0	0
Ighv8-2	0	0	0	0
Ighv1-2	0	0	0	0
Mir7094-1	0	0	0	0
Ighv10-1	0.651872	0	0.444679	0
Ighv1-3	0	0	0	0
Ighv1-4	0	0	0	0
Ighv10-2	0.62636	0	0	0
Ighv1-5	0.404151	0	0	0
Mir7094-2	0	0	0	0
Ighv10-3	0	0	0	0
Ighv1-6	0	0	0	0
Ighv1-7	1.09133	0	0	0.411443
Ighv10-4	0	0	0	0
Ighv1-8	0	0	0	0
Ighv15-2	0	0	0	0
Ighv1-9	0	0	0.454814	0.603183
Ighv1-10	0	0	0	0
Ighv1-11	0	0	0	0
Ighv1-12	0	0	0	0
Ighv1-13	0	0	0	0
Ighv1-14	0	0	0	0
Ighv1-15	0	0	0	0
Ighv1-16	0	0	0	0
Ighv1-17-1	0	0	0	0
Ighv1-17	0	0	0	0
Ighv1-18	0	0	0	0
Ighv1-19-1	0	0	0	0
Ighv1-19	0.577832	0	0	0
Ighv1-20	0	0	0.354733	0
Ighv1-21-1	0	0	0	0
Ighv1-21	0	0	0	0
Ighv1-22	0	0	1.80955	0
Ighv1-23	0	0	0	0
Ighv1-24	0	0	0	0
Ighv1-25	0	0	0	0
Ighv1-26	0.603183	0	0.666729	0.454814
Ighv1-27	0	0	0	0
Ighv1-28	0	0	0	0
Ighv1-29	0	0	0	0
Ighv1-30	0	0	0	0
Ighv1-31	0	0	0	0
Ighv1-32	0	0	0	0
Ighv1-33	0	0	0	0
Ighv1-34	0	0	40.379	0
Ighv1-35	0	0	0	0
Ighv1-36	0	0	0	0
Ighv1-37	0	0	0	0
Ighv1-38	0	0	0	0
Ighv1-39	0	0	0.356854	0
Ighv1-40	0	0	0	0
Ighv1-41	0	0	0	0
Ighv1-42	0	0	0	0
Ighv1-43	0	0	0	0
Ighv1-44	0	0	0	0
Ighv1-45	0	0	0	0
Ighv1-46	0	0	0	0
Ighv1-47	0	0	0	0
Ighv8-3	0	0	0	0
Ighv8-4	0	0	0	0
Ighv1-48	0	0	0	0
Ighv1-49	0	0	0	0
Ighv8-5	0	0	0	0
Ighv1-50	0	0	0	0.952173
Ighv1-51	0	0	0	0
Ighv1-52	0	0.568358	0	0
Ighv1-53	7.41897	0	0	0.393884
Ighv8-6	0	0	0	0
Gm9227	0	0	0	0
Ighv1-54	0	0	0	0
Ighv1-55	0	0	0	0
Gm7142	0	0	0	0
Ighv1-56	0	0	0	0
Gm7019	0.540633	0.337429	0	0
Ighv8-7	0	0	0	0
Gm30948	0	0	0	0
Ighv1-57	0	0	0	0
Ighv8-8	0	0	0	0
Ighv1-58	0	0	0	0
Ighv1-59	0	0	0	0
Ighv1-60	0	0	0	0
Ighv1-61	0	0	0	0
Ighv1-62	0	0	0	0
Ighv1-62-1	0	0	0	0
Gm19331	0	0	0	0
Gm37511	0	0	0	0
Gm38184	0	0	0	0
Ighv1-62-2	0	0	0	0
Ighv1-62-3	0	0	0	0
Ighv8-9	0	0	0	0
Gm9236	0	0	0	0
Ighv1-63	0	0	0	0
Gm27722	0	0	0	0
Ighv1-64	0.61487	0	0	0.309274
Ighv8-10	0	0	0	0
Gm18340	0	0	0	0
Ighv1-65	0	0	0	0
Gm9238	0	0	0	0
Ighv8-11	0	0	0	0
Rpl7a-ps2	0	0	0	0
Ighv1-66	0	0	0	0
Ighv1-67	0	0	0	0
Ighv1-68	0	0	0	0
Gm5660	0	0	0	0
Gm9245	0	0	0	0
Ighv1-69	0	0	0	7.85079
Ighv8-12	0	0	0	0
Gm6105	0	0	0	0
Gm44782	0	0	0	0
Ighv1-70	0	0	0	0
Mir6388	0	0	0	0
Ighv1-71	0	0	0	0
Ighv1-72	0	0	0	0
Ighv8-13	0	0	0	0
Gm9251	0	0	0	0
Ighv1-73	0	0	0	0
Ighv1-74	0	0	0	0
Ighv8-14	0	0	0	0
Gm18341	0	0	0	0
Gm19843	0	0	0	0
Ighv1-75	0	0	0	0
Ighv8-15	0	0	0	0
Ighv1-76	0	0	0	0
Ighv8-16	0	0	0	0
Ighv1-77	0	0	0	0
Ighv1-78	0	0	0	0
Gm42643	0	0	0	0
Gm5034	0	0	0	0
Ighv1-79	0	0	0	0
Gm9256	0	0	0	0
Ighv1-80	0	0	0	1.74564
Ighv1-81	0	0	1.24219	0.531782
Gm42990	0	0	0	0
Olfr241-ps1	0	0	0	0
Ighv1-82	0.358169	0	0	0
Ighv1-83	0	0	0	0
Ighv1-84	4.6671	0	0.454814	0
Gm9260	0.18153	0	0	0
Ighv1-85	0	0	0	0
Ighv1-86	0	0	0	0
Zfp386	16.305	14.3573	4.54733	7.64655
Vipr2	0.0557971	0	1.56448	1.09455
Gm20658	0	0.0553396	0.099894	0.166019
Gm44372	0	0	0	0
Gm23732	0	0	0	0
Wdr60	11.7822	4.07795	5.8845	4.98045
Gm23190	0	0	0	0
Gm11027	0	0	0	0
Esyt2	141.452	72.3561	110.702	118.606
Ncapg2	8.78156	8.85095	9.31383	10.2707
Gm25112	0	0	0	0
Gm27649	0	0	0	0
Ptprn2	0.259818	0	0	0
Gm6750	0	0	0	0
Gm17807	1.03386	0	0	0
Gm10421	0	0	0	0
Gm5441	0	0	0	0
Mir153	0	0	0	0
Rapgef5	24.5853	14.1025	66.4663	62.7465
Gm24741	0	1.75164	0	0
Cdca7l	3.37601	0.389903	0	0.649838
Gm20613	0	0	0	0
Dnah11	0.158922	0.0860617	0.0532735	0
Sp4	7.37564	3.2241	11.6167	7.95949
Gm25577	0	0	0	0
Gm22537	0	0	0	0
Sp8	0	0	0	0
Abcb5	0	0	0	0
Itgb8	11.9641	6.10557	10.8759	4.02708
Gm6768	0.0597465	0.0745799	0.037513	0
Macc1	13.2894	8.715	0	0.927986
Gm25675	0	0	0	0
Tmem196	0	0	0	0.340746
Gm27236	0	0	0	0
Selenop	871.86	284.914	1566.61	1187.37
Ccdc152	0.701712	0.364251	5.81684	4.73527
Ghr	6.15423	1.73196	50.4211	42.1875
Gm22031	0	0	0	0
Gm4823	0.15655	0.155671	0	0
Gm23228	0	0	0	0
Fbxo4	71.8825	27.6075	46.873	33.0666
AW549877	40.8171	14.232	26.5395	23.1973
Gm2093	0	0	0.130329	0
BC037032	0.122388	0.156357	1.04789	1.06844
Oxct1	89.4734	30.3761	69.4892	84.2063
Gm15632	0.50917	0	0	0
Plcxd3	0.39495	0.219363	3.60519	1.09681
C6	4.90225	0.50414	31.651	25.4951
Mroh2b	0	0	0	0
C7	8.22721	1.71077	2272.49	868.884
Gm25652	1.49559	0	1.34226	2.97437
Gm16077	0	0	0	0
Card6	10.6535	2.90444	4.71803	3.68943
Rpl37	136.907	42.6526	88.7048	74.8216
Snord72	56.3254	28.527	86.9911	47.545
Gm10250	0.254529	0.325173	0.653784	0.975518
Prkaa1	77.5716	34.4296	26.4409	28.5625
Gm15938	0	0	0	0
Ttc33	32.7889	20.9649	9.6145	10.9299
Ptger4	19.8504	8.06695	44.2958	31.5027
Gm15937	0.387789	0.189491	0.342862	0
RP24-502J3.1	0	0	0	0.203008
Gm27760	0	0	0	0
Gm23139	0	0	0	0
Dab2	14.1587	4.50087	131.099	52.2058
Gm16311	0	0	0	0
C9	14.3338	0.662951	11.926	15.3081
Gm23218	1.57974	0	0	0
Fyb	1.26352	0.0408247	0.523308	2.24536
Gm2245	0	0	0	0
Gm7666	0	0	0.18809	0
Rictor	23.8957	9.6152	16.6909	11.7693
Osmr	209.945	175.946	498.522	443.662
Gm38282	0	0	0	0
Lifr	15.5537	5.33831	60.802	51.6037
Egflam	21.2944	13.8444	27.8278	37.9044
Gm16030	0	0	0	0
Gm16029	0.0821977	0	0	0
Gm37743	0	0	0	0
Gdnf	0.538436	0.0529135	19.2028	14.1279
Wdr70	56.4655	39.7646	20.6322	35.8275
Gm27529	0	0	0	0
Nup155	20.3618	9.19961	6.78552	6.0251
2410089E03Rik	6.09422	2.1437	5.04943	4.33207
Gm24144	0	0	0	0
Nipbl	53.5335	31.147	45.8281	25.5343
Gm2310	0	0	0.488959	0
Gm2348	0	0	0	0
Slc1a3	0.0743998	0.0373995	9.32031	5.98392
Gm37310	0	0	0.0422021	0
Gm5043	0	0	0	0
Gm5210	0.143897	0	0	0
Ranbp3l	0	0	0	0
Nadk2	13.6354	8.40215	10.1156	18.0899
Skp2	0.622446	0.491567	1.2128	0.702239
Lmbrd2	7.731	3.49891	5.33517	5.19193
Ugt3a1	0.717482	0	0	1.13943
Ugt3a2	4.69626	0.44417	2.8297	7.95467
Capsl	40.7097	31.7371	0.58458	3.23848
Il7r	3.53058	0.232737	1.22322	8.96039
Spef2	0.256213	0.144893	0	0
Gm26350	0	0	0	0
Prlr	0.0630923	0.0200855	0.928727	1.19509
Gm21973	0	0	0	0
Agxt2	6.28495	0.133786	3.4803	4.41495
Dnajc21	9.88517	10.0645	7.55877	13.6142
Brix1	189.414	98.6149	111.797	85.2503
Rad1	4.94384	1.94436	2.28328	1.68904
Ttc23l	0	0.214208	0.290687	0
Gm17044	0	0	0	0
Gm8174	0.307784	0	1.10492	0.918162
Rai14	26.064	16.0267	37.8722	36.526
4930556M19Rik	0.0977607	0.0491426	1.54886	0.466855
C1qtnf3	0.936224	0	3.13507	3.06774
Amacr	6.33549	1.73488	8.74464	7.23865
Slc45a2	0	0	0	0
Rxfp3	0	0	0	0.346671
Adamts12	0.100462	0	6.13169	10.1763
Gm24844	0	0	0	0
Tars	656.905	306.221	219.343	165.516
Npr3	0.530058	0	12.9286	10.2366
1700047G03Rik	0	0	0	0
Gm24074	0	0	0	0
Sub1	151.752	79.5541	70.8561	90.0505
Gm2559	0	0	0	0
Zfr	148.869	46.4258	79.4636	66.3948
Gm25713	0	0	0	1.41326
Mir1898	10.5062	13.4222	11.2443	0
Mtmr12	222.48	106.987	37.7998	55.6172
1810049J17Rik	2.16893	1.72722	2.69505	1.72722
Golph3	523.962	248.442	410.237	326.588
Pdzd2	1.31077	0.174578	10.0107	6.2311
Gm24135	0	0	0	2.31705
Gm2606	0	0	0	0.125006
F830212C03Rik	0	0	0	0
Gm24302	0	0	0	0
6030458C11Rik	24.0273	12.9752	7.36103	7.59233
Drosha	19.7342	7.95244	7.97888	7.15509
AC133189.1	0	0	0	0
Gm24664	0	0	0	0
Cdh6	156.044	86.1508	2.36548	14.8813
Gm9630	0	0	0	0
Gm24080	0	0	0	0
Gm25550	0	0	0	0
Cdh9	0	0	0	0
Gm22032	0	0	0	0
Gm22895	0	0	0	0
Gm24713	0	0	0	0
4921515E04Rik	0	0	0	0
Gm8318	0.460193	0	0	0
C030047K22Rik	0	0	0	0
Cdh10	0	0	0	0
Gm25976	0	0	0	0
Gm37815	0	0	0	0
Acot10	0.199974	0.0902437	0	0
Gm25711	0	0	0	0
Gm27397	0	0	0	0
Cdh12	0	0	0	0
Gm25101	0	0	0	0
Gm38234	0	0	0	0
Gm44373	0	0	0	0
Gm27525	0	0	0	0
Cdh18	0	0	0.336364	0.169132
Gm5803	0	0	0	0
Gm19840	0	0.240042	0	0
Gm24656	0	0	0	0
Gm23980	0	0	0	0
Gm22810	0	0	0	0
Gm2824	0	0	0	0
9230109A22Rik	1.34711	1.16157	0	0
Gm38341	0	0	0	0
Basp1	29.8566	21.5255	2.75407	6.16458
Gm5468	0	0	0	1.95577
Myo10	57.4909	23.4704	30.491	25.5493
Gm2862	1.68602	0.939303	1.86805	0.939303
Fam134b	371.029	240.166	26.8324	70.3074
Mir7212	0	0	0	0
Zfp622	87.1384	84.5517	74.9821	107.754
2011-03-01	0	0	0	0
Fbxl7	3.41443	0.492332	19.2467	16.5423
Gm6576	0.194209	0.284698	0.77269	0
Gm23903	0	0	0	0
Ank	18.9568	12.8216	17.7032	23.2232
Mir7117	0	0	0	0
Otulin	128.933	63.3848	68.276	52.3567
Fam105a	0.493447	0.0879938	6.68326	10.3833
Trio	35.3512	26.3221	13.6468	16.1229
Dnah5	0.827571	0.439535	0	0.190069
Mir3964	0	0	0	0
Gm23033	0	0	0	0
Gm24554	0	0	0	0
Gm23327	0	0	0	0
Gm26163	0	0	0	0
Ctnnd2	6.10556	3.66406	0.0337325	0.232975
Gm23956	0	0	0	0
Gm24487	0	0	0	0
Gm26416	0	0	0	0
Dap	525.627	157.822	131.958	129.686
Fam136b-ps	2.3208	0.738828	0	0.369414
Ankrd33b	14.1397	9.08534	25.299	21.6043
Ropn1l	9.51518	2.32656	0.877141	2.32656
Gm6361	0	0	0	0
2006-03-01	71.579	33.9869	39.2525	27.9788
Cmbl	53.5038	10.77	138.348	108.647
Cct5	834.343	765.966	732.531	715.645
Fam173b	2.6098	0.954694	4.59961	2.98342
Tas2r119	0	0	0	0
4930518I17Rik	0	0	0	0
Snhg18	43.7397	15.5772	165.516	90.0256
Snord123	0	1.75368	0	1.75368
Sema5a	24.1102	14.3086	14.8376	14.6507
Sdc2	55.1683	32.3615	359.376	355.865
Cpq	227.815	109.767	648.521	735.67
1700084J12Rik	0	0	0	0.200295
Gm24476	0	0	0	0
Tspyl5	7.35817	3.22728	2.22364	3.00971
Mtdh	62.6628	47.7292	78.4312	78.6071
Gm24500	9.0371	2.02025	11.2617	4.04051
Laptm4b	234.195	115.793	220.972	208.008
Gm25809	49.9891	7.17905	19.5645	28.7162
Matn2	12.1724	2.18318	698.343	379.428
9430069I07Rik	0	0	0.372785	0.370569
Rpl30	65.0981	34.0737	62.1343	51.5696
Gm24523	0	0	0	0
Erich5	4.23524	2.04945	0.201565	0.712852
Rida	50.4633	31.499	15.5639	38.5613
Pop1	11.2211	6.66676	6.61645	4.73595
Gm22208	3.39373	3.96372	5.06383	0
Nipal2	52.3368	40.1967	1.32842	7.64777
Kcns2	0	0	0.183022	0
Stk3	22.0813	14.2438	25.8824	21.484
Osr2	0.862095	0	22.859	23.3996
Vps13b	15.1702	4.75218	16.4183	8.75213
Gm24771	0	0.908841	0	0
Mir599	0	0	0	0
Mir875	3.72657	0	0	0
Cox6c	122.161	45.4655	62.0299	83.0961
Rgs22	0	0.042865	0.187275	0
Gm25372	0	0	0.604101	0
Gm18889	0	0	0	0.156444
Fbxo43	0.0791275	0.115996	0.0524702	0
Gm22979	0	0	0	0
Polr2k	16.5402	8.34634	6.42523	3.92769
Spag1	5.79317	3.76834	2.74363	2.44698
Gm23754	3.36059	0	7.42927	5.06793
Rnf19a	109.031	35.845	88.9914	70.3797
Mir8097	0	0	0	0
Rpl7a-ps3	0	0	0	0
Ankrd46	52.7493	29.1111	49.5012	47.8925
Snx31	0.0426766	0	0.212115	0.135941
Gm44310	0	0	0	0
Pabpc1	659.863	304.959	360.499	276.386
Ywhaz	290.896	237.182	219.87	227.117
Gm25303	0	0	0	0
Gm10384	5.19509	0.37434	0	0
Zfp706	143.515	53.8437	56.613	64.3333
Gm26766	0	0	0	0
Gm16136	3.42185	1.60177	0	0.854279
Grhl2	18.9326	9.09278	0.278206	1.5108
Gm16137	0.21888	1.39814	0	0
Gm16138	0.69033	0.312267	0.70637	0
Ncald	0.878422	0.171313	9.81905	13.1625
Gm28221	0	0	0	0
Gm23654	0	0	1.4736	4.61385
Gm15941	0	0	0	0.494238
Gm8668	0	0	0.137867	0
4930447A16Rik	0	0	0.47105	0
Gm3267	0	0	0	0
Gm24833	0	0	0	0
Gm15942	0	0	0	0
Gm15940	0	0	0	0
Rps19-ps5	0	0	0	0
Rrm2b	5.34429	2.56547	5.58007	4.24289
Gm3362	2.4191	0.856196	1.60315	1.28429
Ubr5	31.5591	16.099	45.8203	32.6639
Gm22353	4.1174	3.20595	2.73049	1.06865
Odf1	0	0	0	0
Gm24098	0	0	0	0
Gm8705	0	0	0	0
Klf10	469.946	291.477	269.576	335.305
Gm26863	2.37503	2.04666	7.12567	0.767499
Azin1	167.541	55.9112	242.41	190.034
Mir6951	0	0	4.0848	2.05394
2310043O21Rik	0	0	0	0
Atp6v1c1	167.174	96.8225	56.2583	67.3416
Gm26704	0	0	0.183105	0.366716
Baalc	0	0.217722	0.485183	0.653165
Fzd6	23.8399	9.91409	25.2865	13.711
Gm24789	1.21862	0	3.23232	0
Cthrc1	0.504775	0.338529	8.89634	8.1247
Slc25a32	27.723	12.4312	17.4166	14.4078
Dcaf13	261.93	160.42	107.48	125.039
n-R5s39	9.80172	0	0	0
Gm9522	0	0.936175	0.269078	5.75079
Rims2	1.20554	1.618	0.0607134	0.457924
Gm25381	0	0	6.84974	1.70343
Dcstamp	0.352266	0	0.0801002	0.531152
Dpys	4.24526	0.525156	2.33535	10.1093
Gm16291	0	0	0	0
Lrp12	4.97856	2.9868	17.8204	9.46879
9330182O14Rik	0	0	0	0
Gm25958	0	0	0	0
Gm16294	0	0	0	0
Zfpm2	2.23973	0.112579	54.5523	52.6493
4930555K19Rik	0	0	0	0
Oxr1	174.234	63.0632	56.3105	53.2759
Gm26854	0.392208	0.218504	0	0
Abra	0.164967	0.210753	0.105934	0.63226
Gm24751	0	0	0	0
Angpt1	6.73956	3.79676	9.68356	11.0622
Gm17473	0	0	0.701164	0.69221
Rspo2	0	0	0	0.218617
Gm9658	0	0	0.418413	0
Gm22037	0	0	0.673965	0
Eif3e	316.089	156.957	213.436	223.458
Gm10373	0	0	0	0
Emc2	109.175	35.5182	146.804	90.0137
Tmem74	0	0	1.1062	0
Trhr	0	0	0	0
Gm24903	0	0	0	0
Gm25093	0	0	0	0
Nudcd1	21.2575	19.9667	16.5798	25.1754
Eny2	58.2071	25.1577	51.116	36.9396
Gm22392	22.6778	6.79142	5.2058	14.9411
Pkhd1l1	0.205971	0.0532837	0.40171	0.0355224
Ebag9	15.0754	11.1535	20.959	7.54263
Sybu	6.16354	2.12809	2.80425	3.02189
2310069G16Rik	0	0	0.518441	0.443889
A930017M01Rik	0	0	0	0
Gm24768	0	0	0	0
Gm23343	0	0	0	0
Gm5471	0	0	0	0
Kcnv1	0	0	0	0
Gm5472	0	0	0	0
Gm26063	0	0	0	0
1700022A22Rik	0	0	0	0
Gm23562	0	0	0	0
4930548G14Rik	0	0	0	0
Gm23665	0	0	0	0
Csmd3	0	0.0110565	1.50657	1.61424
Gm16300	0	0	0.914863	0
Gm23530	0	0	0	0
Gm25007	0	0	0	0
Gm23185	0	0	0	0
Gm23848	0	0	0	0
Trps1	0.926781	0.492025	9.45466	8.21532
Mir1907	0	0	0	0
Eif3h	554.007	224.326	410.171	299.488
Utp23	32.9204	29.331	17.5487	12.2017
Rad21	104.888	65.3735	65.3724	42.7482
Aard	0.457109	0	28.8199	18.7498
Slc30a8	0	0	0	0
Gm10020	0	0	0.380523	0.259577
Gm23545	0	0	0	0
Gm23267	0	0	0	0
Med30	31.7037	24.0885	20.7871	26.4334
Ext1	26.627	14.076	15.6734	22.6475
Gm27926	0	0	0	0
Samd12	2.28937	0	3.97672	2.72374
Gm23200	0	0	0	0
Mir28c	0	0	0	0
Gm7489	0	0	0	0
Gm26933	0	0	0	0
Tnfrsf11b	37.0293	13.0487	245.7	354.831
Gm5215	0	0	0	0
Colec10	2.78343	0.325732	107.397	100.353
Mal2	341.822	206.671	7.2864	32.308
Nov	0.557232	0.194152	13.5324	7.50719
Gm7577	0	0	0	0
Enpp2	3.28197	0.804179	67.1493	70.7677
Gm26684	0	0	0.232873	0
Taf2	29.5949	13.5143	13.6867	11.7239
Dscc1	0	0	0.286815	0.158516
Gm9920	0.487869	0.315506	0.781671	0.490787
Deptor	27.306	11.0475	17.4803	18.4872
Gm26296	0	0	0	0
Col14a1	12.1965	1.75278	1027.39	611.197
1700040F17Rik	0	0	0	0
Mrpl13	10.4352	6.28916	6.52405	7.20148
Mtbp	20.0729	18.7672	4.32498	7.65595
Sntb1	8.97261	5.16563	4.34015	8.33881
Has2	0.147812	0	1.46933	1.36543
Has2os	0	0	0.473113	0.254766
Gm26178	0	0	0	0
Slc22a22	0	0	0	0
Zhx2	39.5381	21.1867	70.0972	35.8197
Gm16006	7.34847	1.89445	5.12954	7.03654
9330154K18Rik	0.264744	0.0887145	0.345381	0.266144
Derl1	301.318	112.332	284.026	157.914
Tbc1d31	5.07665	1.03662	2.1053	2.03411
Fam83a	0.392393	0	3.57468	1.11733
9130401M01Rik	14.5009	14.6255	7.42141	6.26805
Gm29394	0.540466	1.10015	0	0
Gm22299	0	0	0	0
Zhx1	51.9913	24.7577	95.375	65.3557
Atad2	3.94134	1.53443	14.4409	6.77708
Wdyhv1	35.8646	19.4723	33.9516	38.5906
Gm23475	2.00825	0	0	0
Gm22488	0	0	0	1.20614
Fbxo32	64.5414	39.4248	4.92417	10.0647
Gm15943	0.0554088	0	0	0.0417796
Klhl38	0	0	0.0566256	0
Anxa13	235.257	113.135	3.51561	17.6774
Fam91a1	141.665	107.421	95.8348	85.8175
Fer1l6	0.116241	0	0.0594709	0.0788714
Gm23789	0	0	0	0
Gm20712	1.33557	1.29815	1.03317	1.94723
Tmem65	76.0669	40.494	110.849	75.6742
Gm24041	0	0	0	0
Ube2d4	0	0	0	0
Trmt12	9.65348	5.29996	0.267609	0.815378
Rnf139	88.4811	45.376	48.3006	64.4794
Tatdn1	40.9175	13.7903	23.8134	15.8939
Ndufb9	830.764	202.737	223.382	209.623
Mtss1	6.40448	3.22674	32.8265	32.0812
Gm5045	0.178765	0	0	0
Zfp572	0.197821	0	1.34945	0.357933
Sqle	263.453	240.285	12.4152	53.0209
E430025E21Rik	56.0748	28.2199	29.4184	28.8371
Nsmce2	36.637	18.5602	21.7308	15.4151
Trib1	181.125	142.984	268.036	241.701
Gm7083	0	0	0	0.278346
Gm7713	0.152975	0	0.137292	0
4933412E24Rik	0	0	0	0
Gm25875	0	0	0	0
Gm23835	0	0	0	0
Fam84b	174.088	100.418	13.8033	19.2882
9930014A18Rik	1.87784	0.869974	0.344529	0.36908
A1bg	0	0.580683	0	0
Gm24696	0	0	0	0
Gm37947	0	0	0	0
Myc	1097.33	567.224	1083.22	803.602
Pvt1	4.9973	4.85037	26.2679	20.8399
Gm27913	0	0	0	0
Gm27782	4.64459	2.30925	0.69474	4.61849
Gm27718	0	0	0	0
Gm27957	0	0	0	0
H2afy3	0.179401	0	0.788481	0.447882
Gm24810	0	0	0	0
Gm22521	0	0	0	0
Tsg101-ps	0.200019	0.180955	0	0.180955
Gm25702	0	0	0	0
Gm37615	0	0	0	0
Gm5473	0	0	0	0
Gsdmc	0	0	0	0
1700065I16Rik	0	0	0	0
Gsdmc2	0	0	0	0
Gsdmcl1	0	0	0	0
Gsdmc3	0	0	0	0
Gsdmcl2	0	0	0	0
Gsdmc4	0	0	0.146794	0
Gsdmcl-ps	0	0	0	0
Fam49b	62.6034	40.2202	13.3686	22.3263
Gm25628	0	0	0	0
Asap1	19.2652	9.4608	60.5724	44.8833
Gm20717	4.90277	0.545352	4.87698	3.54479
Adcy8	0.222074	0	0	0
Gm21798	0	0	0	0
Gm21961	0	0	0	0
Gm5046	0	0	0	0
Gm23907	0	0	0	0
Efr3a	40.9442	17.3483	23.0528	20.3993
Gm20405	0.603726	2.69075	0.668908	0
Oc90	0	0	0.0976231	0.291329
Hhla1	0	0	0	0
Gm2991	0	0	0	0
Kcnq3	0.0428775	0.00967483	0.452758	0.106423
Gm27153	0	0	0	0
Gm27242	0	0	0	0
Lrrc6	0.298731	0	0	0
Tmem71	1.20882	0.365834	2.35847	2.09048
Phf20l1	31.9849	14.5518	27.6292	25.9415
Tg	0.0476679	0	0.131725	0.0179714
Gm17140	0	0	0	0
Sla	0.34616	0.0167696	0.633664	0.754633
Wisp1	0.684803	0.100946	51.112	46.267
Ndrg1	533.285	227.934	166.274	206.708
Gm17035	0	0	0	0
Gm2895	0.431628	0.0432853	0.289378	0.173141
St3gal1	67.8849	25.1605	89.615	54.4902
1700012I11Rik	0	0	0	0.225238
Zfat	3.99674	2.54926	4.82316	4.4997
Gm10240	4.78403	2.22	2.86239	3.80571
Gm37320	0.112461	0.376853	0.0880293	0.113056
Gm26621	1.16928	0.176333	0	0.0587775
Mir30b	0	0	0	0
Gm37296	0.236573	0	0.786345	0.105439
Gm20732	0	0	0	0
Mir30d	0	0	0	0
Gm25987	0	0	0	0
Gm7125	0	0	0	0
Khdrbs3	3.56099	1.1553	25.3862	18.5618
Gm24232	0	0	0	0
Gm23987	0	0	0	0
Fam135b	0.0999647	0	0	0
AC157602.1	0	0	0	0
Gm22519	0	0	0	0
Col22a1	0.021677	0	0.476361	0.0541177
Gm16308	0	0	0	0
Gm23217	0	0	0	0
Gm24390	0	0	0	0
Kcnk9	0	0	0	0
Trappc9	24.2421	11.1898	24.2338	19.5549
Gm28020	0	0	0	0
Peg13	18.3121	9.7571	68.9593	49.3303
Gm3150	9.15524	4.29799	3.91164	1.842
Chrac1	47.7915	23.3057	31.9634	26.6258
Ago2	43.2042	25.9588	26.2146	30.1264
Ptk2	72.2409	27.1877	86.416	53.9916
Mir151	5.86746	1.83105	1.842	0
Gm24787	0	5.00962	0	3.75721
Dennd3	13.2518	10.9718	39.9298	29.627
Slc45a4	8.48126	5.09861	6.85974	7.49795
1700010B13Rik	0	0	0.414643	0
Gpr20	0.428675	0	0.431098	0.838289
Ptp4a3	13.6991	4.93999	47.353	39.2682
Gm22106	0	0	0	0
Mroh5	0	0	0.319318	0.701713
Gm3244	0	0	0	0
Gm6569	0	0	1.97127	1.38093
Gm7935	0	0	0	0
Gm15387	0	0	0	0
Adgrb1	0	0	0.155897	0.223969
Gm26117	0	0	0	0
Mroh4	0	0	0.039427	0.0522887
Arc	27.1654	22.7098	235.622	271.082
Jrk	6.15023	2.43296	0.736935	1.81881
4933427E11Rik	0.461257	0.478868	0	0
Psca	0.74251	1.08847	0	0
Gm28976	0	0	0	0
Them6	0.690788	0.686906	3.33234	2.23244
Slurp1	0.189915	0.0636397	0.0495521	0
Lypd2	0.311807	0	1.37863	0
Slurp2	0.732087	0	2.5281	0.228461
Lynx1	11.358	4.8573	18.4329	14.1754
Ly6d	2107.57	88.3447	52.685	19.4658
D730001G18Rik	0	0	0.600902	0
Gm17189	0	0	0.0763873	0.244778
Ly6k	1.29344	0.667085	0.929105	2.66834
Gml	0.648109	0	0	0
Gml2	0.91747	0	0	0
Cyp11b1	0	0	0	0
Cyp11b2	0	0	0	0
2010109I03Rik	82.6591	1.13056	0.396132	0.056528
Gm6610	3.54833	0	4.57585	2.22961
Gm29126	0	0	0	0
Ly6e	1101.9	515.426	1958.59	1445.03
Ly6i	0.251447	0.160617	0.968799	3.85482
Gm8000	0.790615	1.07289	2.96628	0.35763
Gm37042	0	0.343363	0.214305	1.37345
Ly6a	481.277	183.573	1654.87	820.341
Gm28068	0.106569	0	0	0
Gm28069	0.74598	0	0	0
Ly6c1	3.56383	0.522833	159.048	42.1254
Gm5960	0	0	0	0
Gm28502	0	0	0	0
Ly6c2	1.69992	0.291313	1.11032	1.10699
I830127L07Rik	0	0	0	1.87235
Ly6g	0	0	0	1.6353
Gm28117	0	0	0	0
BC025446	1.35273	0	2.3582	8.02268
Gm10238	0	0	0	0
Gm28115	0	0	0	0
Ly6f	0.212592	0	0	0
Gm28116	0	0	0	0
Gm3454	0	0	0	0
Gm28113	0	0	0	0
Gm29517	0	0	0	0
Gm28114	0	0	0	0
Gm3142	0	0	0	0
9030619P08Rik	0.591458	0.164755	0	2.63608
Ly6l	0	0	0	0
Ly6h	0	0	0	0
Gpihbp1	4.31578	1.56221	53.8704	64.1286
Zfp41	0.979026	0.883625	1.55257	1.05355
2810039B14Rik	0.785244	0.362322	0.202511	0.158516
Top1mt	9.73106	9.22314	4.45018	6.51769
Gm15945	0	0.309274	0.492577	0.154637
Rhpn1	3.01191	1.79699	0	0.490089
Mafa	0.68768	0.864145	1.21114	2.07395
Zc3h3	5.98605	2.4231	2.50738	1.14028
Gm23747	0	0	0	0
Gm9568	0	0	0	0.152823
Gsdmd	54.8285	13.9046	122.65	85.7277
Mroh6	0.528028	0	0.144079	0.0955402
Naprt	28.9613	18.0494	11.0677	31.0324
Eef1d	83.5905	44.5683	66.0382	55.8921
Tigd5	3.26579	1.81633	6.14916	3.72347
Pycrl	63.7143	47.0465	53.5161	57.2515
Tsta3	129.26	69.077	55.2374	54.268
Zfp623	53.0372	28.7951	21.7231	22.7624
Zfp707	7.26132	3.80067	4.46249	9.71283
Ccdc166	3.93283	0.679581	3.98489	1.8534
Mapk15	25.7838	7.63306	0.92927	1.94473
Fam83h	126.481	83.4317	3.87336	13.5502
K230010J24Rik	0.955018	0.554581	0.0557513	0.332748
Gm23027	0	0	0	0
Scrib	14.4778	16.5201	7.66256	12.9727
Mir6952	0	0	0	0
Puf60	824.427	382.8	482.732	324.27
Nrbp2	48.5637	35.1736	20.1959	29.0769
BC024139	0.166052	0	0	0.139204
Plec	88.7891	54.4033	37.3627	37.6924
Gm25720	0	0	0	0
Mir1942	0	0	0	0
Parp10	62.438	20.5917	53.882	37.6301
Grina	191.17	101.818	317.127	277.61
Mir6953	2.1373	0	13.7247	10.922
Mirt2	0.821129	0	0	3.71433
Spatc1	0.078041	0	0	0.372885
Mir3079	0	0	1.71162	0
Smpd5	1.6286	0.986286	7.11014	1.19763
Oplah	56.9029	38.6631	27.8737	37.1005
Exosc4	37.5774	26.0171	34.8729	17.3233
Gpaa1	60.1352	31.0558	32.1101	39.0754
Rps6-ps1	0.49513	0.746621	1.16269	0.995495
Cyc1	648.095	252.028	298.505	189.455
Sharpin	39.6868	11.6409	13.9062	14.3527
Maf1	229.906	135.397	77.6061	83.154
Gm35339	0.314086	0.182391	0.806762	0.437737
Hgh1	118.265	66.8978	34.1445	35.3402
Tssk5	0	0	0	0
Mroh1	10.59	5.29331	6.97878	5.74487
Mir6954	0	0	0	0
Bop1	156.158	116.633	85.1657	100.565
Scx	6.02827	6.28484	2.45855	0.551302
Hsf1	136.336	77.425	93.6532	82.4348
Dgat1	111.927	55.6788	117.878	121.809
Scrt1	0	0	0.0583596	0.0398104
Fbxl6	49.0577	25.3823	22.9002	29.2369
Slc52a2	16.4368	14.4917	14.5237	10.6691
Adck5	19.5775	9.7355	13.572	12.0483
Cpsf1	191.312	92.6585	53.0365	81.2168
Slc39a4	1034.77	817.081	25.1374	142.534
Tonsl	87.2717	37.2796	33.3258	31.0267
Cyhr1	22.5129	9.50186	20.75	16.3123
Kifc2	8.83783	6.77569	18.0529	17.1254
Foxh1	0	0	0	0
Ppp1r16a	68.926	45.1098	16.2789	20.8628
Gpt	70.384	25.1862	8.89136	16.5418
Mfsd3	3.90442	2.28162	16.9393	6.03525
Recql4	0.86471	0.0952406	0.958102	0.698431
Lrrc14	22.9647	14.7035	14.8379	12.0847
Lrrc24	2.11763	1.8985	6.58447	6.92954
Arhgap39	12.6112	7.93185	6.82591	8.73653
Gm17271	0	0.561954	0	0
Zfp251	7.31514	2.13488	6.56357	5.17906
Zfp7	77.5203	29.3927	6.23606	5.98351
Commd5	26.8074	14.7919	9.98666	17.8828
Rpl8	1577.91	725.525	2029.65	1265.35
Zfp647	2.10759	1.04787	2.83729	2.47679
1110038F14Rik	79.0492	46.017	34.3915	41.212
Mb	0.169103	0	1.49535	1.91262
Apol6	0.133025	0	0.946588	0.608857
Gm24753	0	0	0	0
Rbfox2	13.392	8.88246	41.5015	31.9718
1700109K24Rik	2.68733	0.2026	0.916592	2.6338
Gm24056	0.857916	0	5.96972	5.46558
Apol7a	1.1639	0.0456734	0.458015	1.41587
Gm20688	0	0	0	0
Apol9a	2.63867	0.743871	17.3627	15.175
Apol7b	0	0	0	0
4930571N24Rik	0	0	0	0
Gm6506	0	0	0	0
Apol10a	0	0	0.0715007	0
Apol11a	0	0	0.4426	0
Apol7c	0.202916	0	1.79859	1.95948
1700025B11Rik	0	0	0.337532	0
Apol10b	0.589179	0.106605	32.7961	17.6964
Gm8221	0	0	1.32459	0.353712
Apol11b	0.373914	0	0.877396	0.731201
Apol7e	0.0838147	0	0.0833739	0.261044
Apol9b	3.92641	1.5147	15.4848	15.2985
Apol8	3.1303	1.03401	10.0308	2.72602
Myh9	168.368	103.641	74.602	68.995
Gm22107	124.401	63.4628	52.3211	48.5304
Txn2	117.632	41.693	86.5347	51.8222
Foxred2	2.62006	1.13211	0.906887	0.37737
Eif3d	279.33	178.322	139.626	137.028
Gm17638	6.72636	4.74552	6.79059	9.53378
Cacng2	0	0	0	0
A730060N03Rik	0	0	0	0
Ift27	28.0023	16.1204	57.0821	49.0444
Pvalb	0	0	0	0.279224
Ncf4	3.47558	0	1.2571	5.32657
Csf2rb2	1.29587	0.325904	71.8471	36.121
Mir7676-1	0	0	0	0
Csf2rb	3.66359	0.822788	10.2199	17.3177
Mir7676-2	0	0	0	0
Gm26329	0	0	0	0
Tex33	0	0	0	0.248261
Tst	98.5264	43.8773	117	126.719
Mpst	7.28895	1.26273	7.08805	7.85696
Kctd17	1.17391	2.15012	24.5055	34.1215
Tmprss6	69.1254	22.0529	5.35853	15.0341
Il2rb	6.97025	0.365298	4.93352	7.46251
C1qtnf6	3.65536	0.876851	25.9137	37.5098
Sstr3	0	0.0318879	0.507876	0.15944
Gm6723	1.04793	0.347347	0	0.347347
Rac2	5.50416	1.96738	2.968	13.1569
Cyth4	4.62728	0.686376	7.12714	7.60734
Elfn2	0.1235	0.0256936	0.801265	0.616647
Mfng	1.50963	0.0542605	12.4637	9.82116
Card10	101.753	68.9152	25.9704	29.9957
Cdc42ep1	384.451	208.469	201.465	223.794
Lgals2	99.1432	16.23	4.64279	4.0575
Gm26634	0.608259	0.182996	0.203899	0.182996
Gga1	66.5044	31.5199	42.5324	31.5678
Mir6955	6.47188	3.16246	0	0
Sh3bp1	4.553	2.1554	16.435	7.81333
1700027A07Rik	0	0	0	0
Lgals1	195.189	97.0608	757.021	821.75
Nol12	43.8932	18.3417	14.9076	11.7224
Triobp	13.8773	6.22498	12.0436	9.78044
Mir6956	0	0	0	0
H1f0	80.58	48.306	129.851	118.37
Gcat	19.203	5.71763	7.66901	11.6002
Ankrd54	33.9687	39.4315	14.2007	21.2108
Eif3l	429.843	234.22	217.275	201.866
Gm25072	0	0	0	0
Micall1	20.7977	17.4617	9.47846	9.70871
1700088E04Rik	0.376451	0.165682	0.263881	0.0710067
Polr2f	157.734	77.2952	54.9958	55.8557
Sox10	0	0	0.214281	0.412802
Gm10863	0	0	1.40057	0
Pick1	19.2048	6.20152	1.46696	2.29152
Slc16a8	1.07173	0.51178	0	0.426483
Lgals1-ps2	0	0	0	0
Baiap2l2	0.428926	0.310436	0.292595	0
Pla2g6	4.50217	3.92578	7.67569	9.45392
Gm20420	0	0	0	0
Maff	267.255	119.89	420.504	288.546
Tmem184b	138.953	93.8405	254.443	198.312
Mir1943	0	0	0	0
Csnk1e	40.5915	25.7771	24.7975	24.3902
Gm16059	1.67096	1.38336	1.1156	1.23515
Gm44302	0	0	0	0
Kcnj4	0.650119	0	0.408189	1.21729
Kdelr3	42.923	16.7773	145.705	145.657
Ddx17	70.6382	49.8796	65.7469	52.4145
Dmc1	1.06762	0.386345	1.09243	2.60783
Gm27903	0	0	0	0
Fam227a	0.303327	0.25271	0.211182	0.0421183
Cby1	11.3428	2.72749	24.2255	14.5466
Tomm22	221.746	184.4	92.2577	135.199
Josd1	44.0595	25.5014	57.2501	31.886
Gm26884	1.40315	0.896955	1.70905	0.946786
Gtpbp1	149.446	76.5737	66.9368	75.53
n-R5s40	0	0	0	2.57483
Sun2	95.3908	34.6797	54.0448	52.3453
Gm16575	2.31136	0.476922	3.69908	1.33538
Gm16576	0.376519	0.48102	0.932586	1.68357
Dnal4	73.7069	38.8148	28.1757	45.872
Nptxr	8.89319	8.68371	7.10598	8.18198
Npcd	0	0	0	0
Cbx6	9.31793	4.39013	30.6406	24.3305
Apobec3	43.853	36.7018	22.5883	21.6979
Cbx7	12.2649	5.03958	14.8844	5.48368
Pdgfb	179.491	145.988	12.8872	27.5073
Mir7213	0	6.54931	0	0
Rpl3	90.8232	34.3438	76.4567	48.7774
Snord83b	25.4673	6.62294	14.6576	2.64917
Gm22077	0	0	0	0
Snord43	18.8399	8.596	31.1092	8.596
Gm24204	0	0	0	0
Syngr1	11.3324	6.09933	0.15538	0.746857
Tab1	26.4446	8.67916	7.56826	12.547
Mgat3	4.96147	0.591938	3.06471	2.71045
Mief1	31.0291	29.8176	14.0992	14.4865
Atf4	1450.01	706.925	1409.42	869.525
Rps19bp1	182.628	122.729	65.129	68.1005
Cacna1i	0.0188272	0.0378534	0	0
Enthd1	0	0	0	0
Gm23220	0	0	0	0
Grap2	0.0437787	0	0.145516	0.487795
Mir6957	0	0	0	0
Fam83f	29.9968	11.1952	4.22073	3.75536
Tnrc6b	3.81688	2.65961	5.10204	6.62024
Mir5113	0	0	0	0
Adsl	79.7633	34.3804	23.2957	19.3438
Gm6612	3.63736	4.14722	4.28794	1.77738
Sgsm3	30.5992	11.7266	15.1062	6.78301
Mkl1	25.1704	13.454	14.8791	16.7862
Gm25131	0	0	0	0
4930483J18Rik	0	0.406208	0.992459	0.135403
Mchr1	0.182353	0.113813	0.744207	0.569064
Slc25a17	165.539	76.7918	100.619	84.9238
St13	208.314	160.269	192.865	176.06
Xpnpep3	12.625	8.06442	4.33222	5.01863
Dnajb7	0.63813	1.01634	0	0.72596
Gm17025	2.37693	0	1.06238	0
Rbx1	122.933	60.5056	74.1573	56.1147
Gm5218	0	0	0	0
1110025M09Rik	1.74753	0.878988	0.699978	0.292996
Ep300	22.8915	11.4405	13.2412	11.9771
Gm23880	0	0	0	0
Gm22067	0	0	0	0
L3mbtl2	10.3019	4.105	3.11823	3.18347
Gm18284	0	0.246868	0.245481	0
Chadl	1.37579	0.897516	1.84212	2.35598
Rangap1	420.161	234.465	70.4483	112.287
Zc3h7b	18.8367	17.4448	11.6194	18.7172
Gm17597	0	1.48793	0	0.495976
Tef	19.6979	9.29487	14.259	10.0895
Gm8444	0	0	2.96523	8.52181
Tob2	39.9034	16.8409	161.483	86.6504
Phf5a	219.642	136.342	92.9558	118.522
Aco2	192.782	81.29	73.303	87.8124
Polr3h	33.6019	17.2721	26.2507	17.9071
Csdc2	2.37338	0.350129	21.7023	14.6785
Pmm1	11.1559	3.99542	38.1846	30.3541
Gm5805	0.31872	0.407179	0.409332	1.22154
1700029P11Rik	0	0	0	0
Xrcc6	11.4174	8.91393	7.73327	8.24538
Desi1	62.9155	26.8519	53.9054	42.1416
Nhp2l1	37.2434	15.0795	50.036	29.8178
4930407I10Rik	0	0	0.407758	0
Mei1	0	0	0	0
Ccdc134	13.7231	9.44722	16.9856	11.4716
Srebf2	400.525	223.769	74.5471	101.091
Mir33	0	4.62724	0	0
Shisa8	0.774089	0.276078	0.833187	0.138039
Tnfrsf13c	0.274176	0	1.74672	1.06923
Cenpm	2.78329	0.618397	0.9325	1.08219
1500009C09Rik	0.245821	0	0	0
2003-09-01	0	0	0	0
Wbp2nl	0	0	0.116878	0
Naga	157.091	50.2941	193.438	137.207
Fam109b	0.964299	0.21204	5.81886	5.93713
Smdt1	159.772	72.4553	137.256	80.7127
n-R5s41	0	0	0	0
Ndufa6	603.439	277.317	263.682	318.647
Cyp2d22	249.308	87.4533	223.043	142.011
Cyp2d11	0.250935	0	0.0787772	0
Mir7684	0	0	0	0
Cyp2d10	17.7369	2.70563	12.693	59.6365
Gm27331	0	0	0	0
Gm25990	0	0	0	0
Cyp2d9	36.0915	1.84226	40.3075	67.6612
Gm27622	0	0	0	0
Gm27825	0	0	0	0
Tdg-ps	0	0	0	0
Gm28023	0	0	0	0
Cyp2d12	0	0	0	0
Gm27924	0	0	0	0
Gm27742	0	0	0	0
Cyp2d34	0	0	0	0
Gm27463	0	0	13.0986	3.25743
Cyp2d37-ps	0.793295	0	3.78806	5.38264
Cyp2d40	4.20756	0.171829	3.86081	10.8252
Cyp2d41-ps	0.101916	0	0	0.18397
Gm27618	0	0	0	0
Cyp2d26	17.6623	1.70715	23.6814	68.8551
Tcf20	33.3352	19.4354	12.8434	10.4849
Gm20324	1.51566	1.0961	0	0.411037
Mir3080	0	0	0	0
Gm29019	0	0	0	0
AW121686	0	0	0	0
Nfam1	0.0858183	0.0478106	0.0475419	1.76899
Serhl	1.43508	0.954362	1.31287	1.28085
Gm17206	0	0	0	0
Rrp7a	33.1253	33.8819	9.50344	16.8119
Poldip3	122.619	68.6519	74.6494	63.2718
Rnu12	4.94451	2.88748	1.22963	0
Cyb5r3	191.174	117.229	196.989	190.735
A4galt	3.26906	1.44237	66.988	15.6353
Arfgap3	60.3708	20.1275	39.9762	41.3668
1700001L05Rik	3.81573	2.14811	1.25444	1.15077
Pacsin2	266.486	104.29	85.0551	66.2392
Gm5417	1.55854	0	0	0
Ttll1	16.109	9.02735	4.72454	3.80099
Gm24575	0	0	0	0
Bik	146.419	79.7026	23.0233	32.1056
Mcat	39.3037	21.7093	13.3522	16.1239
Tspo	515.069	183.899	543.044	409.63
Ttll12	21.1791	11.6704	9.58465	8.98838
Scube1	0	0.25236	14.079	12.4778
Mpped1	0.202929	0	0	0
Efcab6	0	0	0.0215751	0
Rpl31-ps22	0	0	0	0
Sult4a1	19.9012	8.90981	0.785638	0.0669911
Pnpla5	1.17765	0	0	0
Pnpla3	0.804491	0.0995985	1.45257	1.32798
Mir6392	1.34571	1.7192	3.45658	6.8768
Samm50	208.563	97.8227	69.6575	77.5748
Parvb	0.226913	0.0903504	11.9267	14.6819
Gm22890	0	0	6.41857	0
Parvg	0.181219	0.0940688	2.6439	1.03476
1810041L15Rik	0.97475	0.4644	11.8608	13.0746
Ldoc1l	6.38591	4.0752	1.35219	2.1791
Prr5	36.6431	23.8919	39.1609	36.1975
Arhgap8	55.4508	38.4259	5.45114	6.57979
Phf21b	0.148957	0.149756	1.26231	0.861096
Gm4217	0.796382	0.124263	0.375017	0.745576
Gm29666	0.1032	0.153317	0.209627	0.28747
Nup50	79.9181	59.685	78.8984	62.6614
5031439G07Rik	10.4779	4.87187	4.80382	5.73162
Mir1249	0	0	0	0
Upk3a	0	0	0	0
Fam118a	28.4057	14.7451	22.4882	9.83006
Smc1b	0	0.0579549	0.471881	0
Gm10923	0	0.59931	0.954515	0.898965
Ribc2	0.372992	0	0	0.0927239
Fbln1	17.5557	2.17936	1011.96	1099.21
Atxn10	386.416	152.267	205.167	130.543
Gm23517	0	0	0	1.94549
7530416G11Rik	0	0	0	0
Gm4825	0.712433	0	0.457489	0.910165
Wnt7b	157.605	69.6608	0.361749	11.0344
AU022754	1.30475	1.00551	0	0.201103
D130051D11Rik	0.940666	0.51387	0.622356	0.647923
Gm37699	1.50979	0.391859	1.16811	0
Mirlet7c-2	18.4846	9.85355	0	9.85355
Mirlet7b	2.92968	0	2.34698	5.89439
Ppara	0.522053	0.119797	1.11727	1.39763
Cdpf1	16.0459	5.68415	17.5839	14.4408
Pkdrej	0	0	0	0
Ttc38	5.50399	0.93983	3.8796	3.88895
Gtse1	0.0508097	0.113227	1.01332	1.35873
Trmu	11.0081	5.18615	5.11964	5.98043
Celsr1	7.6666	3.50627	0.2456	1.01548
Gramd4	17.0548	16.1616	11.0711	23.2211
Gm15722	0	0	0	0
Cerk	46.0044	10.9637	80.4894	50.8617
Gm24011	1.19134	0	0	0
Gm15569	0.209615	0	1.67924	0.210868
Gm22818	0	0	0	0
Tbc1d22a	38.6988	20.1743	21.2446	23.1802
Gm23416	0	0	0	0
n-R5s42	0	0	0	0
Fam19a5	1.93286	0.598236	0.773336	0.119647
Mir6393	0	0	0	0
Zdhhc25	0	0	0	0
Brd1	15.8224	14.8799	9.77669	11.9137
Zbed4	1.11616	0.743555	0.29398	0.191885
Alg12	13.1514	4.50321	24.5096	12.7694
Creld2	153.086	125.933	353.431	259.757
Gm23144	0	0	0	1.17062
Pim3	249.695	155.016	725.444	712.138
Gm20621	0	0	0.199364	0
Ttll8	0	0	0	0
Mlc1	0	0	0	0
Mov10l1	0	0	0	0
Gm23737	0	0	0	0
Panx2	0.195072	0.17648	0.0443567	0.0588266
1810021B22Rik	0.139794	0	2.6403	2.67179
Trabd	55.4253	26.9039	23.9706	21.0187
Selenoo	18.0972	7.9966	15.324	12.1114
Tubgcp6	8.0371	5.99378	3.96056	5.31801
Hdac10	6.55904	3.48448	14.2875	9.04481
Mapk12	7.58404	2.10835	21.5906	25.3813
Mapk11	21.7634	12.0102	10.8407	10.1742
Plxnb2	356.936	155.648	126.396	96.5373
Mir7118	0	0	0	0
Dennd6b	10.9534	6.75434	2.09471	1.50468
Mir6958	0	0	0	0
Gm26798	2.39219	0.597017	2.3071	2.46269
Ppp6r2	4.72909	3.52414	10.9977	11.1252
Sbf1	77.8467	39.3331	33.7158	30.0973
Mir6959	0	0	0	0
Adm2	54.6418	29.1686	0.811954	2.46811
Miox	0	0	0	0
Lmf2	75.4856	43.3289	89.5364	84.8657
Ncaph2	68.9089	36.9042	30.3274	35.2146
Sco2	0	0	0	0
Tymp	3.52566	0.733498	0.860865	2.56724
Odf3b	5.45562	2.66874	1.4743	2.817
Klhdc7b	0	0	0	0
Syce3	0	0	0	0
Chkb	77.527	71.3779	31.9161	49.5212
Cpt1b	0	0	0.0456838	0
C730034F03Rik	2.04154	0.340632	3.62644	2.15734
Mapk8ip2	0	0.0821129	0.22286	0
Arsa	25.4098	12.4915	70.7444	38.8701
C230037L18Rik	0.229121	0.455667	0.479808	0.607556
Shank3	0.647019	0.188837	3.41449	3.65086
Gm15609	1.07289	0	1.10686	1.24044
Acr	0	0	1.33251	0.24836
Rabl2	22.5129	16.7056	5.382	5.1522
Syt10	0	0	0	1.107
Gm24643	0	0	0	0
Gm24415	0	0	0	0
Alg10b	30.6607	12.6494	7.31583	5.71264
Mir7648	0	0	0	0
Cpne8	160.291	157.363	122.231	98.7455
Gm6746	1.03115	0	0	0
Rpl31-ps8	7.74304	4.05238	11.3382	8.51
Tcea1-ps1	0.205391	0	0.16077	0
Kif21a	24.3924	8.28401	6.18035	6.9773
Abcd2	0.0360944	0.0450556	2.3569	1.66706
CN725425	0	0	0	0
Slc2a13	0	0	1.94084	1.08737
Gm15383	0	0	0	0
Gm15381	0	0	0	0
Gm24647	0	0	0	0
4933438A12Rik	0	0	0	0
Gm25389	0	0	0	0
Lrrk2	0.462945	0.190519	8.81656	4.17025
Gm15382	0	0	2.05964	0.285251
Smgc	0	0	0	0
Muc19	0	0	0	0.0701328
Cntn1	0	0	0	0
Gm26760	0.0861928	0	0.190997	0.192077
Pdzrn4	0	0	0	0
Gm37304	0	0	0	0
Gm45465	0	0	0	0
Gm4335	0	0	0	0.413107
Gm24447	0	0	0	0
Gxylt1	29.0276	23.0391	27.2857	26.879
Yaf2	51.9849	35.4434	99.5871	75.4344
Gm26371	0	0	0	0
Zcrb1	82.025	42.4438	33.2373	32.4856
Pphln1	49.6026	23.5117	36.9364	21.5648
Prickle1	2.20384	0.286562	25.1088	15.0445
Adamts20	0	0	0.0681027	0.0684876
Pus7l	4.94612	5.7547	6.74931	7.89861
Irak4	9.69459	4.0058	5.53223	8.18027
Twf1	143.835	121.76	54.1424	94.5864
Tmem117	3.58026	0.646276	0.0553922	1.0937
Gm25546	0	0	0	0
Gm23129	0	0	0	0
1700129L04Rik	0	0	0	0
Nell2	0	0	0	0
Gm24668	0	0	0	0
Dbx2	0.0611899	0	0	0
Gm8849	0	0	0	0
A130051J06Rik	33.0583	20.1236	48.7976	29.3616
Ano6	287.245	245.227	172.226	154.267
Gm17546	4.79553	1.44616	5.88835	3.47077
Gm25070	0	0	1.2207	0
D030018L15Rik	0	0	0	0
2610037D02Rik	2.45403	1.36072	1.73838	1.82394
4833422M21Rik	0.129368	0.189645	0	0.37929
Arid2	12.6401	8.23606	17.651	8.46938
Gm25397	0	0	0	0
Scaf11	88.8464	54.276	28.1867	35.4751
Slc38a1	18.646	8.44715	2.34273	2.77767
Gm22045	0	0	0	0
Slc38a2	776.651	476.689	1152.09	1005.06
Gm38144	0	0	0.401409	0.399298
Gm8888	0	0	0	0
Slc38a4	20.7281	16.2543	6.20666	16.9105
Amigo2	7.68301	3.27455	64.1723	51.3333
Pced1b	2.20793	0.925709	8.86976	6.47996
Rpap3	30.5152	24.9554	22.858	12.2188
Endou	0.229049	0.184335	13.5785	4.37796
Rapgef3	5.08137	1.86156	13.354	8.72758
Rapgef3os1	0	0	0	0
Rapgef3os2	0	0	1.7806	0.520564
Slc48a1	494.433	143.396	130.238	123.771
Hdac7	61.8265	39.8346	47.5883	37.9961
Vdr	3.3183	1.28164	2.27951	0.88729
Gm22202	0	0	0	0
Tmem106c	31.5629	17.4481	19.4953	37.3364
Col2a1	0	0	0.15402	0
Senp1	17.5132	7.88315	8.85128	7.8097
Gm25668	1.23752	0	0	1.81412
Pfkm	7.78985	4.6595	38.3875	18.0873
Gm26513	0.123781	0	0.277729	0.246171
Asb8	25.4242	17.5812	6.15116	15.7224
Ccdc184	0	0	0.60289	0
Olfr288	0	0	0	0
Gm44579	0	0	0	0
Olfr287	0	0	0	0
Olfr286	0	0	0	0
H1fnt	0	0	0	0
Zfp641	1.22429	0.422495	0.651815	0.0649992
Olfr285	0	0	0	0
Olfr284	0	0	0	0
Olfr283	0	0	0	0
1700031M16Rik	0	0	0	0
Olfr282	0	0	0	0
Olfr281	0	0	0	0.175583
Olfr240-ps1	0	0	0	0
Lalba	0	0	0	0
Olfr279	0	0	0.233111	0
Olfr278-ps1	0	0	0	0
Kansl2	20.5737	18.3234	12.6726	21.8725
Snora34	0	4.00734	5.58136	1.00184
Mir1291	3.19069	0	9.52173	2.48438
Snora2b	1.16525	5.12457	7.7269	0
Ccnt1	32.0626	19.287	69.8457	32.569
9330020H09Rik	1.65023	0	2.83332	0.71346
4930415O20Rik	10.4974	0.65956	0.256778	0.65956
Gm29331	0	0	0	0
Adcy6	9.21709	2.21418	4.76709	3.70409
Cacnb3	4.56413	2.51805	37.0676	35.6971
Ddx23	9.72996	6.1982	10.3735	6.70904
Rnd1	605.128	339.589	453.792	552.448
Ccdc65	0.331365	0.316657	0	0
Fkbp11	18.2307	4.91735	36.8782	29.5041
Arf3	167.537	81.8535	68.0852	52.0817
Wnt10b	0.136795	0	0	0
Wnt1	0	0.0526728	1.09059	0
Ddn	0	0	0.221797	0.0819144
B130046B21Rik	1.25682	0.252692	0.65585	0.758077
Prkag1	140.24	64.811	55.5766	38.7891
Kmt2d	23.8847	8.0453	7.05418	6.92459
Rhebl1	23.0185	20.0101	9.71193	9.84622
Dhh	0.184515	0.235726	7.89908	8.25042
Lmbr1l	55.1619	28.0649	16.7325	24.0485
Tuba1b	39.681	31.5998	108.972	145.231
Tuba1a	43.5265	22.4966	373.937	242.846
4930578M01Rik	0	0.160239	2.45654	1.76262
Gm8973	0	0	0	0
Tuba1c	690.889	378.682	441.268	246.584
Prph	0.0825982	0.492804	1.11196	0.657072
Troap	0.0820113	0.0824449	0	0.32978
Mir6960	0	0	0	0
C1ql4	1.82603	0.142461	0.143313	0.142461
Dnajc22	37.3658	17.8193	3.8916	8.24352
Spats2	10.2897	6.5425	68.5113	66.6971
Gm25183	0	0	0	0
Gm25057	0	0	0	0
Kcnh3	6.02801	0.887476	0.257961	0
Mcrs1	32.75	14.951	17.6463	13.1296
1700120C14Rik	0.737792	0.946362	1.3454	1.35195
Gm25999	0	0	0	0
Fam186b	0	0	0.130141	0
Prpf40b	43.3064	25.0658	12.9429	15.0018
Fmnl3	28.8839	12.686	100.162	59.1376
Gm22951	0	0	7.02369	10.4729
Tmbim6	880.883	511.071	466.221	435.343
Nckap5l	3.13801	2.41279	49.0707	48.6642
Nckap5los	0	0	0.839228	0.865666
Bcdin3d	9.75635	5.02266	4.99612	5.80745
Faim2	0.101668	0.152935	1.90853	0.61174
Gm5808	1.04569	0	0	0
Aqp2	0	0	0.299035	0.495809
Aqp5	17.4032	2.85526	1.07705	0.375692
Aqp6	0	0	0	0
Racgap1	0.603262	0.131837	0.615919	1.81936
Asic1	0.843943	0.127271	0.870663	0.381812
Gm17349	0.664979	0	0.835039	0
Smarcd1	32.5792	19.8847	13.5545	14.2662
Gm16537	0.207032	0	0	0
Gpd1	65.4408	25.4547	7.00884	12.0838
Cox14	169.78	123.614	69.4025	110.094
Cers5	86.3637	45.3949	124.254	80.7193
Gm17058	1.81024	1.2529	2.20087	0
Lima1	103.62	91.9173	83.3339	76.342
Gm25897	0	0	5.59328	0
Gm4468	2.09586	2.08408	0	1.56306
Gm17057	4.08419	0.947489	3.68874	3.78996
Uqcrh-ps1	0	0	0	0
Fam186a	0	0	0	0
Gm21917	0	0	0.246865	0.744782
Gm23133	0	0	0	0
Larp4	77.4626	40.7959	38.896	42.1169
2310068J16Rik	0.44575	0.532457	0.996976	0.354971
Dip2b	11.1923	4.37062	8.07881	5.57181
Atf1	52.1537	22.0379	48.4815	32.012
Tmprss12	0	0	0	0
Mettl7a1	14.0183	4.05768	58.1636	33.1266
Mettl7a3	0.190415	0	0	0.0946724
Methig1	0	0	0	0
Mettl7a2	0.23472	0	0.129724	0
Higd1c	0	0	0	0
Slc11a2	142.67	91.0116	68.9237	73.8711
Gm5475	0.0863555	0	0.665438	0.496454
n-R5s43	0	0	0	0
5330439K02Rik	0.216706	0.172572	0.161563	0.172572
Letmd1	18.947	10.507	20.5474	11.5256
Csrnp2	4.97627	1.90212	15.8403	8.80613
Tfcp2	6.68031	5.97656	8.3384	8.20877
Pou6f1	2.4375	0.726542	5.75685	4.26843
Gm20680	0	0	0	0
Gm27209	0	0	0	0.415713
C330013E15Rik	2.41136	0.545466	3.19848	2.18186
Dazap2	1253.23	417.924	310.053	288.981
Smagp	105.566	50.0446	41.7154	37.9044
Bin2	2.01058	0.366944	1.62309	3.00894
Mir6961	0	0	0	0
Cela1	48.1491	12.4797	2.93499	4.88335
Galnt6	3.08655	0.285721	1.31323	2.39291
Galnt6os	0.537524	0	0	0
Slc4a8	0.183903	0.215672	1.31703	2.55212
Scn8a	2.07703	0.913638	0.253068	0.143004
Fignl2	0.483335	0.377629	2.8196	1.68216
Ankrd33	0	0	0	0
Acvrl1	12.1619	5.2028	183.212	82.9079
Gm16031	0	0	0	0.277927
Acvr1b	10.5578	5.72479	14.5787	7.19089
Mir6962	0	0	0	0
A330009N23Rik	1.17683	0.456287	5.39013	4.25868
Grasp	45.4853	37.9563	130.449	153.015
Nr4a1	601.389	290.589	2969.52	2263.52
Atg101	327.482	142.146	110.348	91.3374
6030408B16Rik	0.973908	0.832818	1.18398	1.78461
Krt80	27.2324	19.6992	0.449817	3.60093
Mir1941	0	0	0	0
Krt7	247.653	123.82	2.67806	13.5725
Krt87	3.36243	0.0874259	0	0.0874259
Krt88	3.97662	0.689431	0	0
Krt81	0	0	0	0
Krt86	0.0741512	0	0	0
Krt83	0	0	0.260141	0.460005
Krt84	0	0	0	0
Krt82	0	0	0	0
Krt90	0	0	0	0
Gm44393	0	0	0	0
Krt75	0.152494	0.0767029	0.061082	0
Gm44460	0	0	0	0
Gm5414	0	0	0	0
Gm5478	0	0	0	0
Gm44479	0	0	0	0
Krt6b	0	0	0	0
Gm44383	0	0	0	0
Krt6a	0.311199	0	0	0
Gm44342	0	0	0	0
Krt5	0	0	0.0703405	0
Gm44323	0	0	0	0
Krt71	0	0	0	0
Krt74	0	0	0	0
Krt72	0	0	0	0
Krt73	0	0	0	0
Krt2	0	0	0	0
Krt1	0	0	0	0.10185
Krt77	0	0	0	0
Krt76	0	0	0	0
Gm44356	0	0	0	0
Krt4	0.587504	0.374285	0	0
Krt79	0	0.0659291	0	0.131858
Krt78	0.869681	0.296259	0	0
Krt8	16801.2	14951.9	363.379	2397.27
Krt18	15311.6	9215.34	434.611	1408.77
Eif4b	221.253	119.745	138.182	140.219
Tns2	22.5809	7.06669	115.212	110.817
Spryd3	90.0539	41.5052	43.8141	27.2702
Igfbp6	5.92023	0.671823	109.148	106.036
Soat2	13.0275	5.00058	0.897809	2.15303
Csad	32.5964	15.6572	56.2026	56.8088
Zfp740	93.7155	43.7748	20.824	27.0464
Itgb7	2.6485	1.16365	10.1679	14.1093
Rarg	31.4636	15.9484	51.0236	39.8038
Gm9918	0	0	0	0.0663031
Mfsd5	376.83	311.805	266.287	285.474
Espl1	0.15024	0.0188923	0.782328	0.151138
Pfdn5	194.159	90.8751	130.121	127.027
Myg1	54.2617	28.762	17.4527	19.0424
Aaas	22.2676	7.47212	43.4281	21.3615
Sp7	0	0	0.086205	0
Gm23590	0	0	0	0
Sp1	22.0318	16.0583	15.1118	13.3596
Amhr2	1.28583	1.37479	0.398701	1.16328
Gm26518	0.957613	0.427051	0.380768	0.0610073
Gm24128	0	0	0	0
Prr13	513.123	189.254	288.377	184.415
Pcbp2	116.613	88.7782	165.063	157.647
Gm27406	0	0.688219	9.86507	2.06466
Map3k12	2.76	1.44895	6.40033	6.69928
Gm10337	0	0	0	0
Tarbp2	16.1964	6.56246	7.30515	3.40406
Npff	4.5792	1.36689	0.375017	2.11247
Gm28047	0	0	0	0
Atf7	32.9348	22.5417	26.9587	21.6799
Gm25141	0	0	0	0
Rpl39-ps	0.352833	1.12391	0.350736	2.24782
Atp5g2	2.46917	1.65079	0.73574	1.23809
Mir688	0	0	0	0
Calcoco1	60.6655	49.4263	81.3639	59.1108
Hoxc13	0	0	0	0
Hoxc12	0	0	0	0
Hotair	0	0	0	0
Gm27337	0	0	0	0
Gm27443	0	0	0	0
Gm28011	0	0	0	0
Gm27535	0	0	0	0
Hoxc11	0	0	0	0
Hoxc10	0	0	0	0
Hoxc5	0	0	0.0997382	0.67135
Mir196a-2	0	0	0	0
Hoxc9	0	0	0	0
Hoxc8	0	0	0.0704427	0
Hoxc6	0	0	0.918626	0.127226
Mir615	0	0	0	0
Hoxc4	0	0	0.27339	0.310825
5730585A16Rik	0	0	0	0
Gm28876	0	0	0	0
Gm10830	0	0	0	0
Gm28265	0	0	0	0
D930007P13Rik	0.0946041	0.30135	0	0
Smug1	14.6597	8.9753	5.77495	2.65467
Cbx5	35.6067	13.3459	21.0496	13.0554
Hnrnpa1	28.2158	16.9599	21.1938	25.2568
Nfe2	0.500045	0.167678	0.066765	0.377277
Copz1	409.896	202.833	125.331	141.616
Mir148b	0	0	0	0
Gpr84	0.136592	0	1.05687	1.02993
Zfp385a	4.52801	1.30435	7.10749	7.77176
Itga5	238.224	170.865	342.189	257.98
Mir6963	0	0	2.62895	2.61512
Gm37322	0	0	0.947417	0
Gtsf1	0	0	0.0895764	0
BC048502	0	0	0	0
Nckap1l	1.26626	0.215678	0.432989	1.72543
Pde1b	0.540419	0	11.6108	8.71442
Ppp1r1a	0.192295	0	0.308098	0.0967226
Glycam1	0	0	0	0
Mucl1	0	0	0	0
Gm22852	0	0	0	0
Mucl2	0	0	0	0
Gm23215	0	0	0	0
Gm22862	0	0	0	0
Gm22598	0	0	0	0
Olfr161	0	0	0	0
Olfr162-ps1	0	0	0	0
Olfr163-ps1	0	0	0	0
Mefv	0.389247	0.0713264	1.48415	1.14122
Tdgf1-ps1	0	0	0	0
Zfp263	63.7172	38.422	24.4948	22.9041
Olfr15	0	0	0	0
Zfp174	0.682148	0.135357	0.396849	0.189499
Zfp597	9.34565	2.78561	3.19722	2.18736
Gm26675	0	0	0	0
Naa60	20.6861	12.5567	27.8882	26.0381
Gm20695	0.215094	0	0	0.583779
1700037C18Rik	2.75586	2.78191	0.617347	1.17458
Cluap1	16.5346	8.25031	5.94823	5.88441
1700016D08Rik	0	0	0	0
Gm15538	0	0	1.35282	0
Gm23493	0	0	0	0
Gm15539	0.272165	0	0	0.270636
Gm15537	0	0	0.299663	0.384856
Nlrc3	0.658995	0.18069	3.2779	1.21966
Slx4	6.40923	2.27655	4.33496	3.41483
Gm15879	0.405435	0.301165	1.94657	0.301165
Dnase1	0.659977	1.26472	0.726521	1.02382
Trap1	225.654	104.665	67.6902	87.7149
Gm23413	2.00409	0	0	0
Crebbp	40.5463	20.5236	28.6475	25.7821
Gm37186	1.1091	0.304795	1.23307	0.457192
Gm5766	0	0	0	0
Adcy9	2.32395	1.30148	12.7443	6.77254
Gm6142	0	0.471323	1.27618	0.471323
Srl	0.313815	0.315474	0.191052	0.455684
Gm15885	0	0	0	0
Tfap4	8.3083	3.65343	1.18557	1.3553
Glis2	79.038	42.9412	122.25	138.652
Pam16	4.74844	4.11645	9.58324	14.7326
Coro7	7.44328	3.56666	9.42348	10.6429
Vasn	196.652	147.879	447.114	643.528
Dnaja3	50.7467	24.5972	23.5085	19.0134
Nmral1	1.72696	1.75554	1.47928	1.45672
Hmox2	54.2933	30.1896	61.2136	59.1124
Gm15859	0.526104	1.76417	3.6527	1.76417
Cdip1	53.6988	31.8303	25.745	25.5122
Gm15835	1.04311	0	0.408248	1.57294
4930562C15Rik	1.23439	0.420342	1.10035	0.48039
Ubald1	168.514	60.0523	18.8404	20.527
Mgrn1	161.093	88.9283	142.295	135.147
Gm16861	4.5004	1.46555	3.05992	2.25469
Nudt16l1	120.238	60.8958	25.9147	48.8835
Anks3	59.3237	48.608	32.394	46.278
4930451G09Rik	0.555503	0.376029	0	0.376029
2012-09-01	0	0	0	0
Smim22	61.7501	36.7093	1.88696	3.33721
Gm42477	1.85838	0.80121	0.42536	0
Rogdi	24.3265	9.47977	9.3821	9.80666
Glyr1	194.991	128.284	79.9176	93.4392
Ubn1	55.8566	25.7204	114.455	71.5967
Gm23483	0	0	0	0
Ppl	131.139	77.2069	8.44357	19.903
Sec14l5	0	0	0	0.0794496
Nagpa	43.2496	22.5117	36.8451	55.8326
AU021092	3.49209	2.48818	53.1662	56.0573
Mir6364	0	0	0	0
Gm23689	0	0	0	0
Gm26095	0	0	0	0
Alg1	19.8698	10.7415	20.8271	17.7469
Eef2kmt	19.074	8.67384	10.5947	15.0347
Gm15983	0	0.11632	0.181142	0.155094
n-R5s30	0	0	0	0
1700123O21Rik	0	0	0	0
Rbfox1	0.16653	0	0.627333	0.556657
Gm23476	0	0	0	0
Gm26159	0	0	0	0
Gm24579	0	0	0	0
Tmem114	0	0.0983309	0	0
Gm25782	0	0	0	0
Mettl22	15.6345	10.5376	6.1966	9.74725
Gm23706	0	0	0	0
Abat	2.38584	0.375635	24.214	27.2632
Gm22137	0	0	0	0
Gm7541	0.395733	0.596784	0.437424	1.19357
Tmem186	24.718	11.1041	3.79979	7.82746
Pmm2	41.0568	26.4185	20.9483	17.2147
Carhsp1	204.205	135.166	170.211	143.638
Gm43786	1.25649	0	3.21422	1.42092
Usp7	31.451	26.9211	21.2275	29.7468
Gm25805	0	0	0	0
1810013L24Rik	72.5321	30.5614	97.2207	67.9857
Gm22224	1.71656	0	0	2.51636
Gm10247	0	0	0	0
Grin2a	0	0	0	0
Gm7572	0.484788	0	0	0
Gm3890	0	0	0	0
Rpl39l	0	0	0	0
Atf7ip2	0.180763	0.0671369	0.467317	0.134274
Gm24667	0	0	0	0
Gm22932	0	0	0	0
Emp2	106.14	80.8993	124.33	184.01
Tekt5	0	0.15302	1.02299	0.612079
Nubp1	36.3868	15.2249	12.3544	8.71139
Tvp23a	1.60806	1.65012	2.55916	2.82877
Ciita	1.63519	0.643682	0.531578	1.74033
Dexi	18.9284	10.1876	29.2752	28.9183
Clec16a	7.65504	5.46493	4.77623	6.31256
Gm15558	0.209829	0.395539	0.115967	0
Socs1	32.8674	6.93997	107.699	89.5052
Tnp2	0	0	0	0
Prm3	0	0	0	0
Prm2	0	0	0	0
Prm1	0	0	0	0
Gm10343	0	0	0.88532	1.9864
Gm11172	0	0	0	0
Gm26822	0	0	0	0
Rmi2	0.304699	0.0278656	0.177525	0.0557312
Gm21859	0.737061	0	3.43979	4.83726
Litaf	1116.57	548.874	1437.19	1567.5
Gm26268	0	11.4028	7.42927	2.53396
Gm24961	1.0842	0	0	0
Gm4262	0.765753	0.155132	3.0852	3.49046
Snn	4.307	3.77489	7.39675	9.08534
Txndc11	31.6797	15.2168	23.2367	27.0068
Zc3h7a	24.6683	20.6681	28.7762	34.9985
Gm23935	1007.76	385.654	1178.31	1428.62
Gm24145	0	0	0	0.891634
4930509G22Rik	0.707794	0.0943256	0.768018	0.188651
Gm7638	0	0	0	0.259061
Gm6305	0.761095	0.454091	0	1.21091
Rsl1d1	551.676	333.797	333.797	335.781
2610020C07Rik	2.96766	0.436621	2.48023	2.40142
Gspt1	194.665	74.8458	97.9135	83.8864
Mir1945	1.77248	7.89978	5.89154	9.87472
Tnfrsf17	0	0	0	0
Snx29	2.25476	0.855423	3.27466	4.54032
Gm15897	0	0	0	0
Gm4279	0	0	0.0661424	0
Cpped1	15.4919	7.23191	12.6993	8.48842
Gm9961	2.62661	0	0	0
Shisa9	0.19535	0	2.73869	3.51276
Gm6327	0	0	0	0
1700003L19Rik	0	0	0	0
Ercc4	9.59491	3.67669	8.90187	5.05249
Mkl2	30.9115	13.296	15.4793	13.0467
Gm15738	2.17781	1.0041	1.7473	0.585725
Mir193b	0	0	0	0
Mir365-1	0	0	0	0
Gm45563	0.176045	0.0700962	0.0437496	0.210289
Mir6365	0	0	0	0
2310015D24Rik	0	0	0	0
Gm25276	0	0	0	0
Parn	17.205	10.0567	25.5038	12.1285
Bfar	51.8792	31.7304	29.0733	40.9191
3110001I22Rik	14.7719	13.0073	13.082	18.7523
Pla2g10	0.281539	0	0	0
Pla2g10os	0	0	0	0
Rrn3	98.357	69.5497	59.7474	64.7103
Gm27734	0	0	0	0
Ntan1	40.7977	15.0948	54.7063	54.0492
Pdxdc1	54.0267	33.3032	18.7712	30.751
Mpv17l	2.81102	0.992776	0.98327	0.808929
Gm15950	0	0	0	0
Gm26213	0	0	0	0
Ifitm7	0	0	0	0
2900011O08Rik	0	0	0	0
Gm15806	0	0	0	0
Gm15807	0	0	0	0
Gm15808	0	0	0	0
Marf1	18.7127	12.7363	12.2702	10.931
Gm27671	0	0	0	0
Mir484	3.49286	3.15996	2.38268	6.31991
Nde1	14.4601	15.3122	18.9583	18.1754
Myh11	42.4756	0.416928	49.08	26.0997
Fopnl	89.3143	30.4561	52.3435	38.7894
Gm15868	0.306999	0	0	0
Gm15869	4.24085	1.19454	2.98969	1.87713
Abcc1	47.7609	27.8959	60.9875	50.4902
Gm23116	0	0	4.3384	11.1436
Gm1758	0	0	0	0
A630010A05Rik	0	0.0634614	0	0
Snai2	1.70179	0.379236	93.5974	78.0468
Gm25547	0	0	0	0
Efcab1	0	0	0.320048	0.594234
Gm7731	0	0	0	0
Gm21897	0	0	0	0
Gm6031	0	0	0	0
Ube2v2	6.90839	6.29533	6.24008	6.18584
Mcm4	18.0054	9.80688	34.9628	23.4876
Prkdc	1.34339	0.987359	4.29846	2.43936
Mzt2	25.8381	3.32234	155.919	176.235
Cebpd	207.196	78.9675	1340.47	786.479
Spidr	27.8038	6.91096	16.7695	14.8851
n-R5s31	0	0	4.17764	0
Pkp2	130.016	99.5571	17.5512	30.2066
Yars2	126.858	72.2756	50.2898	59.703
Dnm1l	90.7624	85.5389	42.8983	80.8273
Gm7765	0	0.141944	0.316316	0.993607
Fgd4	16.3565	7.6912	4.49424	2.655
Gm16139	1.14028	2.22878	0	0.557195
Olfr19	0	0	0	0
Gm44932	0	0	0	0
Spag6l	1.58835	1.51486	0	0.122827
Rpl31-ps12	0	0	0	0
Gm15714	0	0	0	0
Igll1	0.447215	0	0	0.284742
Vpreb1	0.130581	0	0.167705	0.166823
Top3b	37.1797	19.7247	9.1879	10.7636
Ppm1f	8.57603	11.9567	14.3686	17.3878
Mapk1	132.002	64.6543	58.065	52.8513
Gm22558	0	0	0	0
1700056N10Rik	11.3263	8.07746	6.69862	10.7699
Ypel1	4.16381	1.135	1.80771	1.18905
Gm9974	1.55602	0.663117	0.797999	0.221039
Ppil2	49.0737	29.6422	16.7687	16.0613
Gm15585	4.10794	3.09749	2.79429	0.476536
2610318N02Rik	0	0	0	0.0958516
Mir130b	0	0	0	0
Mir301b	0	0	0	0
Sdf2l1	43.2983	13.3756	123.764	107.196
Ccdc116	1.70239	0.781247	1.03257	1.56249
Gm15646	0	0	0	0
Ydjc	3.49391	0.49701	1.53725	0.653961
Ube2l3	17.478	14.211	17.432	16.9696
Gm15648	0	0	0	0
Gm22129	0	0	0	0
Rimbp3	0	0	0	0
Hic2	3.29871	1.28134	3.20427	1.95969
Gm26635	0	0.0778438	0	0
Tmem191c	4.87087	4.03889	3.57692	3.3447
Pi4ka	9.33447	8.28002	18.8032	15.5374
Serpind1	22.537	2.51239	13.2608	40.3915
Gm24927	0	0	1.16366	0
Snap29	28.1433	10.12	19.7218	13.5068
Crkl	85.5242	37.1712	65.2237	43.9433
Gm22770	2.38268	0	9.47987	0
Aifm3	1.88573	1.04202	0.297879	0.240465
Lztr1	27.0747	13.5597	24.6291	25.7129
Thap7	40.2951	26.7076	14.8429	22.4384
Lrrc74b	0.161165	0.526596	0	0.0405074
P2rx6	1.2484	0.187001	10.033	4.70618
Slc7a4	27.5603	10.8428	2.54145	1.93622
Smpd4	15.8427	12.2104	8.07181	6.61486
Ccdc74a	0.817901	0	1.04613	1.47989
Med15	129.477	107.796	51.4534	78.0756
Rpl26-ps4	0	0	0.351702	0
Klhl22	14.9454	7.36168	24.5303	17.5061
Scarf2	14.4556	9.35521	322.128	395.966
Car15	1.06752	0.0976273	0.46647	0.781018
Gm20518	0.404213	0.200971	0.0362774	0.723495
Dgcr2	38.2927	22.2704	15.6327	19.4866
Tssk1	0.0572208	0.0431459	0.316246	0.906063
Tssk2	0.862986	0	0.180614	0
Dgcr14	41.1964	22.2954	11.248	12.8963
Gsc2	0	0	0	0
AA914427	2.00705	1.63418	1.91677	8.1709
Slc25a1	210.563	165.572	77.7051	131.284
Vpreb2	0	0	0	0
Dgcr6	13.0065	3.9438	10.139	7.98498
Prodh	13.7915	7.50547	7.64653	15.2814
Gm15954	1.60315	0.537579	0.428098	0
Rtn4r	1.43076	1.89697	2.06881	1.89697
Mir6366	0	0	0	0
Ccdc188	0	0	0	0
Zdhhc8	26.6839	13.4309	19.6878	17.1404
Ranbp1	261.652	191.309	162.65	134.813
Gm25777	6.92078	10.3152	4.44418	11.7888
Trmt2a	54.0632	34.1176	25.3709	25.2675
Dgcr8	10.6414	9.99385	2.92224	3.99754
Mir1306	0	0	0	0
Gm24572	0	0	0	0
Tango2	6.71212	3.95577	22.0138	15.8563
Mir185	0	0	0	0
Arvcf	10.1658	5.4358	54.0533	62.2495
Gm26170	0	0	0	0
Gm26219	0	0	0	0
Comt	229.749	56.8464	130.846	144.083
Gm15764	7.73187	2.87169	2.44762	3.28193
Txnrd2	16.1815	12.3614	10.7302	8.64874
Gnb1l	6.40694	4.72855	2.45364	6.05051
Gm16314	1.73765	3.2288	1.00761	0.230629
Tbx1	0.0862014	0.0778015	0	0.0778015
4930588K23Rik	0	0	0	0
Gp1bb	0.0848696	0	4.16456	5.97185
2005-09-01	6.32215	2.76776	80.379	42.223
Cldn5	25.6016	4.33324	270.151	257.828
Cdc45	6.43097	2.90095	4.25941	6.21632
Ufd1l	89.8919	38.4004	52.8384	36.5964
2510002D24Rik	59.4722	23.88	7.58615	6.53558
Gm28539	0	0	0	0
Mrpl40	70.9921	57.2009	16.6053	24.6239
Hira	5.76277	3.52171	1.04136	1.51917
Gm15799	0.866822	0	0	0
Gm15798	0	0	0	0.338856
Gm18747	0	0	0	0
Gm10088	0	0	0	0
2010309G21Rik	0	0	0	0
Iglc1	1.35723	0	3.04523	5.06101
Iglj1	0	0	0	9.82397
Iglc3	1.4052	0	3.62423	6.35733
Iglj3p	0	0	0	3.27661
Iglj3	0	0	0	12.1615
Iglv1	0.743408	0	3.81904	3.79895
Gm18748	0	0	0	0
Iglc4	0	0	0	0
Iglj4	0	0	0	0
Iglc2	1.52496	0	2.73049	2.84973
Iglj2	0	0	0	0
Gm43388	0	0	0	0
Gm42870	0.0443936	0	0	0
Iglv3	0	0	0	0.489909
A530030E21Rik	0	0	0	0
Iglv2	0	0	0	0.340195
Olfr164	0	0	0	0
Gm22158	0	0	0	0
Gm23612	0	0	0	0
Olfr165	0	0	0	0
Gm25762	0	0	0	0
Olfr166	0	0	0	0
Olfr167	0	0	0	0
Olfr168	0	0	0	0
Olfr169	0	0	0	0
Olfr170	0	0	0	0
Olfr171	0	0	0	0
Lamp3	0	0.0372454	0.0374681	0
Gm17799	0	0	0	0
B3gnt5	0.755067	0.0714542	2.40637	2.6438
A930003A15Rik	0	0	0	0
Gm27883	0	0	0	0
Klhl6	1.17559	0.583571	42.3832	36.0222
Klhl24	100.771	50.3664	16.7254	16.4191
Yeats2	12.9466	11.8618	14.9199	13.048
Gm10241	0	0	0	0
Map6d1	0.188262	0.0468011	0.253443	0
Parl	50.0441	26.1855	14.4141	14.1478
Cyp2ab1	0.137926	0	3.35406	1.456
Abcc5	9.22884	2.92705	13.1027	10.2388
Gm20614	0	0	0	0
Gm23332	0	0	0	0
Gm20615	0	0	0	0
Eif2b5	117.723	112.833	32.6701	52.2202
Gm16618	2.40597	1.30291	3.8713	0.434304
Dvl3	25.8323	9.76029	13.0377	8.54396
Ap2m1	27.3209	21.9325	40.4962	36.4047
Gm15760	0.439969	0.4426	2.11477	3.9834
Abcf3	101.297	61.3667	49.0902	46.1219
Vwa5b2	0	0.24667	0.192066	0.271337
Mir1224	0	0	0	0
Alg3	82.4922	31.4925	28.9185	18.9641
Ece2	12.818	7.59993	8.53989	8.18816
Camk2n2	8.66839	6.04051	2.16873	5.03375
Psmd2	281.951	155.983	103.027	136.164
Gm4462	0	0	0	0.405475
Eif4g1	284.804	158.34	160.291	124.135
Snord66	4.97748	1.93782	7.42695	9.68909
Fam131a	9.51236	5.98794	18.3295	17.8818
Clcn2	12.447	3.80635	8.61315	5.17913
Polr2h	109.47	60.6161	47.7394	53.5284
Thpo	3.5376	2.337	2.37348	2.84505
Chrd	1.01543	0.16407	15.7137	10.6645
Gm22741	0	0	0	0
Rps10-ps2	17.5604	9.31728	11.7356	17.7028
Gm9697	0	0	0	0
Teddm3	0	0	0	0
Ephb3	24.1589	20.1111	10.2357	14.1159
Gm16863	0	0	0	0
Mir7680	0	0	0	0
Vps8	6.33403	4.42671	8.66892	7.9087
2510009E07Rik	3.66493	1.64938	42.3016	20.0109
Ehhadh	25.0618	6.4967	5.17648	8.07012
Gm24898	0	0	0	0
1300002E11Rik	18.3969	4.31563	11.6926	7.16703
Gm26744	0	0	0	0
Map3k13	3.93596	2.77829	0.502304	0.275533
Gm6467	0	0	0.306495	0
2610020F03Rik	0.397996	0	0	0
Tmem41a	20.2769	6.45896	21.439	27.5974
Liph	14.1347	3.49916	3.57396	3.973
Senp2	93.9293	36.3099	55.3018	45.355
Gm4943	0	0	1.498	1.10388
Igf2bp2	29.7877	12.2955	28.2553	12.6643
Gm25810	0	0	0	0
Gm5809	0	0.352846	0	0
Gm26980	17.1518	6.06227	11.8492	2.82906
Tra2b	95.9853	32.4289	50.6329	42.4906
Gm15776	0	0	0	0
Etv5	18.5257	9.91044	15.3764	11.4943
Dgkg	4.11006	1.40386	0.0858278	0.303537
9230117E06Rik	0	0.401396	0	0
Mir8095	0	0	0	0
Gm15651	0.744537	0	0	0
Gm22481	0	0	0	0
Mir6362	0	0	0	0
Crygs	0	0	0	0.432712
Tbccd1	6.87171	4.62839	11.6183	9.11862
Dnajb11	121.561	53.5257	149.048	76.9092
Ahsg	414.552	18.3303	208.278	492.385
Fetub	14.3095	1.69104	40.3569	43.6449
Hrg	21.2892	1.39202	21.5289	57.3939
Kng2	7.27529	0.590681	4.70839	13.2481
Gm6493	0	0	0	0
Gm23715	0	0	0	0
Kng1	38.5246	1.70226	39.909	70.8969
Eif4a2	216.073	159.493	254.195	232.794
Snord2	0	0	0	0
Gm24201	0	0	0	0
AC154540.1	0	0	0	0
Snora81	0	0	0	0
Gm26447	0	0	0	0
Gm24616	25.8603	13.2989	26.4483	11.0824
Rfc4	6.44255	6.65714	8.6392	5.56779
Adipoq	0.847291	0	0	0
B630019A10Rik	0	0	0	0.0828806
Gm6630	0	0.609045	0	0
Gm15746	0	0	0	0
BC106179	0	0	0	0.0566914
St6gal1	13.0185	6.29337	17.2467	11.5421
Gm23430	0	0	0	0
Gm23066	0	0	0	0
Rtp1	0	0	0.075007	0
Masp1	13.4107	2.03598	172.636	138.582
Gm45338	0.0265056	0	2.70179	2.24453
Rtp4	40.1022	18.123	636.433	472.941
Gm6640	0	0	0	0.133407
Sst	0.209108	0	0	0
Rtp2	0.189814	0	0	0
Bcl6	56.6095	23.2755	134.6	82.5597
Gm37419	0	0	9.28584	2.05282
Lppos	1.63115	0.312553	6.22251	2.89112
Lpp	58.3185	28.9331	56.6705	52.8094
Gm24440	0	0	0	0
Mir28a	7.38548	3.71255	0	0
Gm22672	5.95504	7.43351	0	1.85838
A230028O05Rik	0	0	1.04204	0.330925
Tprg	0	0	0	0
Trp63	0	0	0	0
Gm24928	0	0	0	0
Gm27005	0	0	0	0
Gm4524	0.173472	0	2.07071	0.472748
P3h2	9.0095	7.35839	39.0889	32.4524
AU015336	0	0	0	0.295067
Cldn1	3.51074	0.188703	2.2141	4.52888
Cldn16	0	0	0	0
Tmem207	0	0	0	0
Il1rap	10.642	4.4938	11.3458	9.46987
Gm20319	2.58073	0	0.13616	0.547718
Gmnc	0	0	0	0
Ostn	0	0	0	0
Gm15970	0	0	0	0
Uts2b	3.85243	1.98687	0	0
Ccdc50	68.7075	29.2725	41.0507	27.035
Fgf12	6.71893	2.51965	2.14135	1.37435
Mir690	0	0	0	0
Mb21d2	2.95087	2.03908	5.29672	6.21672
Hrasls	0	0	0.353832	0
Atp13a5	0	0	0	0
Gm15752	0	0	0	0
Atp13a4	0.133149	0.0494529	0	0.0247264
Opa1	19.8027	16.2921	11.0453	10.1384
Gm26834	0.246339	0.22286	0	0
Gm26569	0.210043	0.111511	0	0
Gm1968	0	0	0	0
4632428C04Rik	0	0.0598092	0	0
Hes1	382.132	272.968	579.857	583.619
n-R5s32	0	0	0	0
1700025H01Rik	0	0	0	0
Gm26562	0	0	0	0
Cpn2	1.94024	0	1.17445	1.46299
Lrrc15	0.488403	0	0.070766	0
Gp5	1.07027	0.42089	1.11607	0.911928
Atp13a3	60.8013	41.5673	23.4906	23.9692
Tmem44	1.61815	0.503974	7.8716	8.15958
Lsg1	64.9617	59.471	25.6643	34.9069
Fam43a	23.2136	11.0603	38.8746	22.3903
Gm26295	0	0	0	0
Gm25375	0	0	0	0
Xxylt1	10.0718	5.72682	42.1556	23.3845
Gm15742	0.467513	0	0.209793	0
Acap2	25.1931	15.006	50.0272	55.1658
Ppp1r2	69.9048	28.4763	192.805	101.644
Gm27415	2.09993	0	0	2.62129
Apod	0.804734	0.0597771	28.294	8.60791
1700007E05Rik	0	0	0	0
Bdh1	18.4754	5.5715	3.10877	9.80584
Gm15743	0.0658894	0	0	0
Dlg1	22.525	10.2576	14.5401	9.53258
Gm24879	0	0	0	0
Mfi2	0.540759	0.452982	0	0
Gm15703	0	0	0	0
Pigz	0.181872	0	4.02627	6.39003
0610012G03Rik	91.1022	46.5024	37.1136	40.6896
Ncbp2	118.396	55.1294	85.6896	50.0735
Senp5	43.9463	16.8509	10.754	11.3934
Gm15696	1.24273	1.03851	1.3769	0.34617
Gm26269	0	0	0	0
Gm15694	11.5771	10.4736	2.25639	4.4887
Hmgb1-ps6	0	0.323853	0.202129	0
Pak2	133.883	70.6017	55.5426	41.6693
Gm26419	0	0	0	0
Pigx	41.1436	29.5216	16.9798	21.8968
Cep19	37.5454	16.2382	5.92443	13.0192
Gm15729	0	0.4255	0	0
Nrros	3.51166	1.16185	10.6471	10.8141
Bex6	0	0	0	0
Fbxo45	12.2685	5.12465	5.63486	5.15445
Gm25848	0	0	0	0
Wdr53	15.841	9.99687	9.80461	8.04626
Mir1946a	0	0	0	0
Smco1	0	0	0	0
Rnf168	13.011	6.01101	10.15	9.01652
Ubxn7	21.4551	9.15571	12.0927	10.5079
Tm4sf19	0.508002	0	0.16843	0
Gm20056	0	0.241341	0	1.68938
Tctex1d2	7.81531	4.11049	5.91272	3.78936
Pcyt1a	48.9125	24.407	52.9185	58.5509
Slc51a	0.132323	0.299324	0.585055	0.19955
Zdhhc19	0	0	0	0
Gm5405	0	0	0	0
Tfrc	83.7711	50.1934	32.925	32.7218
Tnk2	28.9973	4.58412	24.4862	29.3923
Tnk2os	0.0899826	0.143314	0	0
Gm9556	0	0	0	0
Muc4	46.0089	0.655169	0.536949	0.160702
Muc20	7.80954	3.9517	0	0.464906
Gm933	0	0	0	0
Gm26769	0	0	0	0
Rubcn	12.8368	8.16212	9.15397	12.006
Fyttd1	73.871	31.8439	67.4026	34.5763
Lrch3	62.5644	23.6967	23.99	20.7205
Gm6611	1.30428	0.121105	0.722547	0.48442
Gm17106	1.89982	0.404518	0	0.404518
n-R5s33	3.93314	0	2.68302	0
Iqcg	0.723604	0.979605	0.179826	0.576238
Rpl35a	46.2668	18.4678	38.2711	31.9559
Lmln	1.34738	0.825901	1.39733	0.580363
Gm22231	0	0	0	0
Mir1947	0	0	0	0
Gm23916	0	0	0	0
Osbpl11	54.9216	30.7651	30.1927	35.638
Snx4	215.879	91.7177	90.178	57.0702
1700007L15Rik	1.6241	1.01366	1.69954	2.19626
Zfp148	23.624	16.1066	17.9579	17.3816
Slc12a8	58.3438	31.4191	5.83823	7.64588
Heg1	26.3441	16.3581	79.8578	113.518
Gm15658	0	0	0.216919	0.34755
Gm15657	0	0	0	0
Muc13	8.54019	0.334876	0.977873	0.717592
Itgb5	14.5775	18.9334	183.253	294.442
Umps	87.2722	63.8862	58.9778	28.294
Gm15829	0.709071	0.352543	4.13646	2.64407
Kalrn	7.0946	3.85114	3.12325	3.88115
Ropn1	0	0	0	0
Ccdc14	1.89439	1.48552	0.426974	0.636653
Mylk	25.2854	7.5969	103.03	71.5109
1700119H24Rik	0.741512	0	0	0
Hacd2	72.2915	46.774	17.2356	23.6221
Adcy5	1.19768	0.341648	11.4614	15.061
Gm25179	0	0	0	0
Sec22a	30.9603	15.0597	8.39283	7.3211
Gm25079	0	0	0	0
Gm23518	0	0	0	0
Pdia5	12.8655	5.84592	40.8337	29.4838
Gm25548	0	0	0	0
1600019K03Rik	0	0	0	0
Sema5b	0.0563542	0.0175863	2.83064	2.46209
Gm5963	0	0	0.649068	0
Dirc2	57.7843	43.0887	84.8339	81.6689
Gm25967	0	0	0	0
Hspbap1	17.6559	18.4716	1.27495	7.38866
Gm26838	0.33629	0.7588	0	0
Parp14	19.0547	6.01273	65.0436	37.7162
Gm10237	0	0	0	0
Dtx3l	12.6164	6.149	53.8466	26.4779
Parp9	20.7734	12.1047	60.6986	56.4678
Gm15564	369.312	206.208	446.984	608.392
Kpna1	62.1479	27.5786	168.774	74.4208
Wdr5b	5.36754	2.30318	2.10632	2.58235
Fam162a	95.5798	40.0276	153.421	125.42
Ccdc58	24.2029	16.5212	15.0848	10.9131
Csta1	0.504539	0	0	0
Gm10092	0	0	0	0
Gm23080	0	0	0	0
Stfa2l1	0	0.351054	0	0
Gm22885	0	0	0	0
Gm5483	0	0	0	0.30255
Gm25024	0	0	0	0
Gm10913	0	0	0	0
Gm5416	0	0	0	0
Gm24801	0	0	0	0
2010005H15Rik	0	0	0	0
Gm10813	0	0	0	0
Gm24569	0	0	0	0
Stfa1	0	0	0	0
Gm23306	0	0	0	0
Gm4758	0	0	0	0
Gm25254	0	0	0	0
Gm24437	0	0	0	0
BC117090	0	0	0	0
Gm25465	0	0	0	0
BC100530	0	0	0	0
Gm15845	0	0	0	0
Gm24218	0	0	0	0
Gm22349	0	0	0	0
Stfa2	0	0	0	0
Gm22263	0	0	0	0
Gm25903	0	0	0	0
Stfa3	0	0	0	0
Casr	0	0	0	0
Gm25902	0	0	0	0
Cd86	1.3044	0.292887	0.906331	4.10042
Ildr1	27.2287	16.6408	1.18407	2.78071
Slc15a2	21.3731	5.11888	3.81557	1.14958
Gm8425	0	0	0	0
Gm22617	0	0	0	0
Eaf2	0.798186	0.7223	0.597981	0.7223
Iqcb1	34.7101	14.9739	22.4035	24.5241
Golgb1	41.1474	34.4091	13.9889	23.1393
4930565N06Rik	0.634023	0.228896	0.127521	0.28612
Hcls1	2.80907	0.115118	20.0013	9.03675
Fbxo40	0	0	0	0.169673
Polq	0.0128561	0.0258659	0.0411964	0.168129
Stxbp5l	0.470037	0.287628	0.048675	0.0359535
Gm15665	0	0.440745	0	0
Gtf2e1	9.70159	4.85142	5.9576	2.81941
Rabl3	7.32949	2.4437	1.19966	1.07523
Hgd	14.7505	0.471268	8.84519	17.6136
Ndufb4	13.7883	9.04564	10.5293	11.9022
Fstl1	18.716	5.94566	314.114	351.354
Gm36028	0.183256	0	0.728668	2.4809
n-R5s34	0	0	0	1.19184
Lrrc58	70.05	28.4963	122.38	81.891
Gm15725	0	0	0	0
Gpr156	0.298979	0.273425	0.958058	0.0820274
Gm25140	0	0	0	0
Gsk3b	35.0912	19.8028	33.3811	40.8587
Gm25617	0	1.2003	3.51913	0
Gm27931	0	0	0	0
Nr1i2	3.68242	1.32746	0	0.724069
Maats1	0.192329	0.0819028	0	0.245708
Maats1os	0	0	0	0
Cox17	3.79695	3.87031	1.2725	2.17705
Gm21987	0	0	0	0
Popdc2	3.87547	0.0615832	8.2609	3.87974
Pla1a	15.3811	9.13777	13.5276	17.0888
Adprh	46.3279	26.0323	155.26	98.7487
D930030I03Rik	3.01394	0.999	3.75688	3.1635
Cd80	0.218311	0.109733	0.256325	0.768129
Timmdc1	28.6008	6.8008	34.8934	17.7179
Gm15953	0.345543	0	0	0
Poglut1	27.6922	16.0065	27.8868	24.142
Tmem39a	50.5873	31.3387	90.9113	85.1722
Gm17103	0	0	0.872348	0.771283
Arhgap31	0.966879	0.555094	19.9826	22.8663
Gm15530	0.276	0	8.32679	1.74374
B4galt4	7.87991	3.59506	21.1271	10.4017
Gm15575	0	0.148021	0.535654	0
Upk1b	0.633466	0.283224	2.14267	1.34531
4930435E12Rik	0	0	0	0
Gm15803	0	0	1.10662	0
Gm15802	0.374058	0.141024	0	0
Igsf11	9.10221	3.49175	0	1.08078
Gm22500	2.793	0	0	0
Gm24795	0	0	0	0
Gm8609	0	0	0	0.212141
Lsamp	0.0218304	0.0231794	1.23694	1.86594
Gm37508	0	0	0	0
Gm22543	0	0	0	0
Gm36939	0	0	0	0
Gm27887	0	0	0	0
Gm27717	0	0	0	0
Gm26381	0	0	0	0
AC124193.1	0	0	0	0
Gm27587	0	0	0	0
Gm28750	0	0	0	0
Gap43	0.381711	0	1.71581	0.731479
Mir6540	0	0	0	0
4932412D23Rik	0	0	0	0
Zbtb20	32.904	14.8196	51.8883	39.213
BC002163	0.585126	0	0	0
Gm25873	1.49196	0	0	0
Gm15712	0.215417	0	0.69029	0
Gm37946	0	0	0.398424	0.441441
Gm15711	1.38821	0	0	0
Gm9968	3.32799	1.17461	7.98336	2.66956
Gm15713	0.645193	0.161075	2.34956	1.36914
Mir568	0	0	0	0
Tigit	1.96196	0.385615	2.71358	1.34965
Drd3	6.11191	2.9102	0.109718	1.60061
Gm25996	0	0	0	0
Gm26074	0	0	0	0
Qtrtd1	39.7988	20.3766	9.22552	11.3657
Gm25989	0	0	0	0
Ccdc191	2.06047	1.21406	2.78254	1.5694
Zdhhc23	6.21062	4.96263	0.298603	0.771965
Gramd1c	8.99137	3.83131	2.08534	2.15744
Mir3470b	0	0	0	0
Atp6v1a	127.506	37.8849	97.0505	83.3096
Naa50	115.082	76.5588	111.293	94.986
Usf3	9.47749	7.39849	10.7702	7.88224
Sidt1	0.416187	0.150608	0.425857	1.58138
Gm26732	0	0	0	0.359967
Spice1	7.69294	3.11427	7.50887	3.31849
Cfap44	0.153843	0.222462	0.10931	0.0513374
Boc	4.48325	1.20928	123.339	109.098
Mir3081	0	0	2.37493	0
Nepro	23.2102	12.8339	17.098	15.849
Gtpbp8	21.9523	12.0662	8.61222	10.0022
Cd200r1	0.312267	0.156971	11.3904	3.61034
Cd200r4	0	0	0.796247	0.121771
Cd200r2	0	0	0	0
Cd200r3	0	0	0.12477	0.0310283
Ccdc80	23.6283	2.91495	922.671	885.121
Slc35a5	5.70258	3.83973	6.49824	9.84546
Atg3	87.6147	35.9879	84.8863	67.2856
Gm6030	0.928634	0.361533	1.38562	0.723066
Btla	0.0490143	0	0.715041	0.790372
Cd200	14.172	1.77267	414.666	157.994
Gm5406	5.0276	3.99948	0	1.39982
Gm609	12.8589	5.46743	0.462014	1.05958
Gm16011	0.397665	0.11994	0	0
Gm6903	0	0	0	0
Slc9c1	0.0681554	0	0	0
Gcsam	0.0424464	0.108454	0	0
BC016579	45.267	25.1124	1.38374	3.28393
Tmprss7	0.838865	1.33605	0.26333	0
Tagln3	0.494129	0.111495	0.12423	0.334484
Abhd10	27.3694	11.243	23.1216	15.7872
Gm15591	0.254609	0.373241	0	0
Phldb2	310.941	194.504	64.6637	49.0146
Gm15640	2.33845	1.16266	1.04936	1.16266
Gm15638	0.529847	0.190232	0.0888726	0.0380463
Plcxd2	13.9662	6.79699	5.17864	3.57736
Gm24754	0	0	0	0
Cd96	0.126606	0.141067	0.210412	1.62228
Gm4737	0	0	0	0
Gm26297	0	0	0	0
Nectin3	4.39235	4.41337	9.40647	17.4657
Gm6912	0	0	0	0
Gm24651	0	0	0	0
Gm25318	0	0	0	0
Gm25339	0	0	0	0
Gm7275	0	0	0	0
Gm7204	0.928368	0.622185	0.726682	0.622185
Dppa4	0	0	0	0
Dppa2	0	0	0	0
RP23-383B20.1	0	0	0	0
n-R5s36	0	0	0	0
Morc1	0	0	0	0
Trat1	0	0	0	0
Retnlb	0	0	0	0
Retnla	0	0	0	0.486075
Retnlg	4.98874	1.15471	5.91972	10.3924
Dzip3	0.603292	0.289657	1.82337	1.50346
Gm22576	0	0	0	0
C330027C09Rik	0.881362	1.01728	0.357719	2.1002
Myh15	0	0	0	0
1700026J12Rik	0	0	0	0
Gm5407	0	0	0	0
Gm6931	0	0	0	0
Ift57	73.3465	43.6454	19.2438	25.1516
Gm15518	0.178258	0.946365	0.118132	0
Gm16619	0	0	0	0
Cd47	238.864	112.066	212.626	146.218
Gm8824	0.322504	0.236386	0.427711	0.472772
Bbx	8.70395	4.41768	19.7036	9.35561
G730013B05Rik	0	0	0	0.0549426
Ccdc54	0	0	0	0
Gm9575	0.316232	0	0.524321	0
Dubr	2.1318	1.19748	8.80726	6.62605
Mir6363	0	0	0	0
1700116B05Rik	0	0	0	0
Gm24925	0	0	0	0
Gm6767	0.362797	0.144456	0.721282	0.144456
Cblb	12.6943	6.88752	22.4625	17.7108
Gm23513	0	0	0	0
Alcam	500.037	435.344	64.8144	113.642
Gm25723	0	0	0	0
Gm22459	0	0	0	0
Gm25041	0	0	0	0
Gm25853	0	0	0	0
Gm23180	0	0	0	0
Gm22977	0	0	0	0
Zpld1	0.161664	0	0	0
Mir5118	0	0	0	0
Gm23003	0	0	0	0
Gm26369	0	0	0	0
Nfkbiz	982.34	501.668	988.052	698.443
Nxpe3	0.198619	0.509534	0.954867	1.5286
Cep97	0.883251	1.01156	2.11185	1.44899
Rpl24	7.92662	4.46155	10.4697	9.36926
Gm28037	0	0	0	0
Zbtb11os1	4.39117	2.01028	10.401	4.49356
Zbtb11	42.8482	15.1957	47.7959	36.9015
Pcnp	34.4857	22.6	42.3888	31.8971
Trmt10c	74.2174	49.6037	59.379	52.9436
Gm22422	0	0	0	3.13655
Senp7	1.80836	1.42568	2.48969	3.15377
Gm24047	0	0	0	0
Impg2	0.0804983	0.0156697	1.26118	1.37893
Abi3bp	7.34983	1.68041	846.779	723.614
Tfg	203.064	110.664	241.185	128.425
Adgrg7	33.0016	0.510978	0.409943	0.0567754
Gm15693	0.582963	0	0	0
Tmem45a	27.3653	8.93272	189.071	104.79
Gm15839	0.174078	0.217297	0.65579	0.108649
Gm15840	0	0	0	0
Lnp1	0	0	0	0
Tmem45a2	0	0	0	0
Tomm70a	180.159	174.412	78.4704	144.313
Nit2	67.7343	21.6021	30.3277	29.4868
Gm16892	0.64886	0.421021	0.430298	0.589429
Tbc1d23	31.0702	19.1169	20.603	25.2754
Tmem30c	0.0315378	0	0.202121	0.158632
Gm26800	0	0	0	0
Cmss1	34.3396	20.2712	15.0025	25.2888
Filip1l	104.172	42.82	107.953	58.739
Col8a1	1.36693	0.292509	39.5532	33.9554
Gm24039	0	0	0	0
Gm37458	0	0	0	0
Gm37825	0	0	0	0
4930461C15Rik	0	0	0.0956307	0
Dcbld2	2.69856	1.06969	25.2495	21.5254
St3gal6	69.4739	15.2268	19.2392	11.7608
Gm813	0	0	0	0
E330017A01Rik	0	0	0	0
Cpox	21.2744	11.9236	21.1329	19.0393
Gpr15	0	0	0	0
Cldnd1	187.018	77.1727	248.449	151.293
Gm27564	2.07806	0	3.91424	0
Gm26019	0	0	0	0
Olfr172	0	0	0.20355	0
Olfr173	0.244878	0.0738462	1.05795	0.369231
Olfr175-ps1	0	0	0	0
Olfr177	0	0	0.0641322	0
Olfr178	0	0	0	0
Olfr180	0	0	0	0
Olfr181	0	0	0	0
Gm45071	0	0	0	0
Olfr183	0	0	0	0
Olfr184-ps1	0	0	0	0
Olfr185-ps1	0	0	0.142175	0
Olfr186	0	0	0	0
Olfr187	0	0	0	0
Olfr188-ps1	0	0	0	0
Olfr189-ps1	0	0	0	0
Olfr190	0	0	0	0
Olfr191	0	0	0	0
Olfr192	0	0	0	0
Olfr193	0	0	0	0
Olfr194	0	0	0	0
Olfr195	0	0	0	0
Olfr196	0	0	0	0
Olfr197	0	0	0	0
Olfr198	0	0	0	0
Olfr199	0	0	0	0
Olfr200-ps1	0	0	0	0
Olfr201	0	0	0	0
Olfr202	0	0	0	0
Olfr203	0	0	0	0
Olfr204	0	0	0	0
Olfr205	0	0	0	0
Olfr206	0	0	0	0
Olfr209	0	0	0	0
Gabrr3	0	0	0	0
1700022E09Rik	0	0	0.188072	0
Mina	13.0151	9.60965	4.63304	5.94051
Crybg3	3.63411	2.25863	8.34345	7.2061
Arl6	53.8763	30.0723	16.0553	24.3202
Epha6	0	0	0	0
Gm24755	0	0	0	0
Gm4660	0	0	0	0
Gm9017	0	0	0	0
Gm27001	0	0	0	0
Gm27784	0	0	0	0
Gm17065	0	0	0	0
Gm23852	0	0	0	0
Gm17054	0	0	0	0
n-R5s37	0	0	0	0
Gm9027	0.65962	0.561796	0.282383	0
Gm17192	0	0	0	0
Gm24164	0	0	0	0
Gm9816	0	0	0.108943	0.0977746
Nsun3	4.41834	1.41836	2.46742	1.29765
Arl13b	22.846	14.4912	73.999	64.9115
Gm25986	0	0	0	0
Stx19	0.328689	0.0544737	0.0491655	0.108947
Pros1	111.822	69.4022	253.201	250.807
Epha3	3.10523	0.0846296	132.457	65.7854
Gm22769	0	0	1.27812	0
Csnka2ip	0	0	0.160734	0
4930453N24Rik	24.9232	17.8869	12.1759	14.4219
Zfp654	22.3893	8.62288	18.9191	22.7238
Cggbp1	93.9834	91.6295	77.8952	113.291
Gm9061	0	0.137429	0	0
Gm23374	0	0	0	0
Htr1f	0	0	0	0
Gm22429	0	0	0	0
Gm23659	0	0	0	0
Pou1f1	0.0477187	0.047971	0	0
Chmp2b	510.056	227.734	187.039	140.879
Vgll3	0.840732	0.0749616	37.3656	30.322
Gm22217	0	0	0	0
Gm22448	0	0	0	0
Cadm2	0.119289	0	0	0
1700010K23Rik	0	0	0	0
4933411O13Rik	0	0	0	0
Gm15828	0	0	0	0
Gm24681	0	0	0	0
Gm23591	0	0	0	0
Gm43265	0	0	0	0
Speer2	0	0	0	0
Gbe1	48.8547	19.8953	30.5208	24.2502
Gm24968	0	0	0	0
Gm22797	0	0	0	0
Robo1	0.461202	0.0245503	11.3282	10.753
Gm25699	0	0	0	0
Robo2	0.0606713	0.0724729	10.5544	10.267
Gm24272	0	0	0	0
Gm22163	0	0	0	0
Mir691	0	0	0	9.00084
Gm26307	0	0	0	0
Gm26937	0	0	0	0
Lipi	0	0.085153	0	0
Rbm11	0	0	0	0
Gm15553	0	0	0	0
Hspa13	39.3133	23.7054	50.159	43.5426
Gm22923	0	0	0	1.68794
Gm15554	0	0.463783	0	0.231892
Samsn1	1.29842	0.0439995	0.741465	2.02398
Gm15555	0	0	0	0
Gm37705	0	0	0	0
Gm22268	0	0	0	0
Gm26915	0	0	0	0
Nrip1	39.3417	16.6857	27.9596	32.0078
Gm9843	43.1028	15.925	32.0086	38.8865
Gm45030	0	0	0	0
Gm45029	0	0	0	0
Gm45028	0	0	0	0
1700041M19Rik	0	0	0	0
1700063K16Rik	0	0	0	0
Usp25	60.5554	48.0648	72.0201	108.383
Mir99ahg	0.436255	0.127967	2.53361	2.36246
Gm31258	0	0	0	0
Gm37466	0	0	0	0
Gm21816	0	0	0	0
9430092D12Rik	1.08823	0	0.325557	0.961884
Gm38071	0	0.0552562	0.258146	0
9430053O09Rik	0	0	0.273177	0.124233
Gm37063	0.0566743	0.106118	0	0
Gm37241	0	0	0	0
Gm36963	0.250149	0	1.36538	0.878834
Gm37606	0.22531	0.475616	1.4345	1.22301
Gm11146	0	0	0	0
Mir99a	0	0	0	0
Mirlet7c-1	0	0	0	0
Gm37311	0.157747	0.115623	1.25524	0
Mir125b-2	0	0	0	0
C130023A14Rik	0.0998028	0.347347	2.32885	0.744315
9530003O04Rik	2.24935	0.82227	2.88112	0.616703
Gm37694	0.397032	0	1.09715	1.0478
Gm17333	0	0	0	0
Gm25025	0	0	0	0
Gm25916	0	0	0	0
E330011O21Rik	4.18884	2.14506	0	0.786521
Cxadr	314.063	279.146	5.13123	49.9288
Btg3	6.81273	4.41949	3.21151	2.88228
Gm25038	0	0	0	0
D16Ertd472e	26.6175	12.2115	106.506	102.748
Gm24861	0	0	0	0
Chodl	0	0	0.434304	0.360895
Tmprss15	0	0	0	0
Gm15692	0	0	0	0
Gm37709	0	0	0	0
Rps19-ps12	0	0	0.356232	0.358246
1700066C05Rik	0	0	0	0
Gm23083	0	0	0	0
Gm24773	0	0	0	0
Ncam2	0.0994352	0	0	0.0673093
Gm26023	0	0	0	0
Gm23355	0	0	0	0
Gm21833	0	0	0	0
Rpl21-ps5	0	0	0	0
Gm24508	0	0	0	0
Gm45318	0	0	0	0
Gm25292	0	0	0	0
Mir155hg	6.07813	1.28998	4.16889	6.23493
Mir155	0	0	0	0
Mrpl39	110.036	56.1681	23.4449	27.1646
Gm26153	0	0	0	0
Jam2	6.1825	0.965324	244.868	120.218
Gm25908	0	0	1.89463	0
Atp5j	116.848	71.8515	106.806	98.6929
Gabpa	36.563	23.3464	36.9381	22.4434
App	513.748	272.423	443.356	481.43
Gm27295	0	1.21997	0.949911	1.21997
Cyyr1	0.618917	0.161542	20.2605	8.84893
Gm2541	0	0	0	0
Adamts1	119.557	66.5052	1383.39	1001.56
Adamts5	2.31719	0.780238	98.1838	50.2335
Gm25715	0	0	0	0
N6amt1	12.5766	10.7957	4.78967	9.52757
Ltn1	23.1641	10.8644	16.9038	11.6864
Gm25896	0	0	0	0
Rwdd2b	10.0122	6.40677	1.15923	2.56271
Usp16	45.029	25.1466	98.2275	49.9884
Cct8	600.02	342.522	318.95	310.775
B130034C11Rik	0.149616	0.150407	0	0
Gm24891	0	0	0	0
Rpl31-ps4	0	0	0	0
Map3k7cl	0.334754	0.186496	2.3181	2.23795
Gm22808	0	0	0	0
Bach1	34.1242	14.5279	45.4711	52.0127
Gm23994	2.84672	4.53395	0	9.0679
2810407A14Rik	0.406205	0.0733245	2.16505	1.39316
Grik1	0	0	0	0
Cldn17	0	0	0	0
Cldn8	29.4367	9.94178	0.931422	1.8076
Krtap24-1	0	0	0	0
Gm23587	0	0	0	0
2310079G19Rik	0	0	0	0
Krtap26-1	0	0	0	0
Krtap27-1	0	0	0	0
2310061N02Rik	0	0	0	0
Krtap13-1	0	0	0	0
Krtap13	0	0	0	0
2310034C09Rik	0	0	0	0
2310057N15Rik	0	0	0	0
Gm5965	0	0	0	0
Krtap14	0	0	0	0
Krtap15	0	0	0	0
Krtap19-1	0	0	0	0
Krtap19-2	0	0	0	0
Krtap19-3	0	0	0	0
Krtap19-4	0	0	0	0
Krtap19-5	0	0	0	0
Krtap19-9a	0	0	0	0
Krtap19-9b	0	0	0	0
Krtap16-3	0	0	0	0
Krtap22-2	0	0	0	0
Gm10229	0	0	0	0
Krtap6-1	0	0	0	0
Gm10228	0	0	0	0
Krtap6-5	0	0	0	0
1110025L11Rik	0	0	0	0
Krtap6-3	0	0	0	0
Gm6358	0	0	0	0
Gm10061	0	0	0	0
Gm9789	0	0	0	0
Gm7735	0	0	0	0
1110057P08Rik	0	0	0	0
Krtap20-2	0	0	0	0
Krtap21-1	0	0	0	0
Krtap6-2	0	0	0	0
Gm23655	0	0	0	0
Krtap8-1	0	0	0	0
Krtap7-1	0	0	0	0
Krtap11-1	0	0	0	0
Tiam1	0.767221	0.357487	7.68141	7.53831
Sod1	1303.75	790.119	1112.13	1153.71
Scaf4	141.25	76.3132	65.0777	78.8845
Hunk	5.32631	6.41216	8.89899	9.59832
1110008E08Rik	0	0	0	0
Gm23406	0	0	0	0
Mis18a	4.40501	1.71654	6.80334	7.27487
Gm17518	0.0925046	0	0.592849	0
Mrap	2.94623	0.209262	46.0844	39.7598
Urb1	35.0263	21.6055	14.2497	11.2358
Eva1c	21.8059	7.5919	12.359	7.50802
Gm7831	3.97542	0.676691	1.36148	0.676691
1110004E09Rik	59.5709	27.5243	21.4001	22.767
Synj1	12.2417	9.04829	13.9674	10.4951
Gm22933	0	0	0	0
Gm15965	0.0877141	0	0	0.139701
4930404I05Rik	0.669395	0.553819	1.40246	0.453124
Paxbp1	36.0908	17.2567	32.8334	19.4996
4931406G06Rik	0	0	0	0.186918
4932438H23Rik	0	0	0.487419	0.174877
H3f3a-ps2	0	0	0	0
Gm9881	0	0	0	0
Olig2	0	0	0	0
Gm37016	0	0	0	0
Olig1	0.319735	0	0.354255	0.213754
Gm15966	0	0	0	0
Gm24695	0	0	0	0
Ifnar2	110.845	100.556	235.633	300.05
Gm21970	0	0	0	0
Il10rb	58.5749	28.5482	31.8395	29.3879
A930006K02Rik	1.23433	1.80945	4.63813	4.52362
Ifnar1	85.796	50.0256	42.2469	31.1914
Gm7856	0	0	0	0
Mir6367	0	0	0	0
Gm7860	1.20431	0.181615	0	0.181615
Ifngr2	278.858	106.998	50.6619	49.2332
Tmem50b	52.9048	28.9072	107.777	99.1283
Gm15964	0.900079	1.01461	0.543986	0.270563
Dnajc28	3.54778	1.90201	2.64423	1.24819
Gart	36.6166	37.2801	11.7899	16.7411
Son	98.0505	47.9658	83.2903	65.3607
Donson	25.6207	9.89764	13.824	8.00016
Atp5o	116.673	75.3138	58.3886	62.7788
Gm10785	0.629242	0.553879	0.252045	0.316502
Cryzl1	23.6394	13.1961	16.4202	16.5039
Itsn1	3.47639	1.70598	11.2263	11.1882
Gm25245	0	0	0	0
Gm15976	0	0.290236	0	0.290236
D430001F17Rik	0.148819	0.0829094	0	0.0829094
Gm27773	0	0	0	0
Gm23210	0	0	0	0
Mrps6	400.747	311.081	462.808	690.176
Slc5a3	17.4333	6.37234	55.0234	36.0297
Gm16310	13.6103	1.66531	52.6075	33.3062
Kcne2	0.0903451	0	0.119817	0
Smim11	25.2353	13.7884	44.7424	23.5821
1700048M11Rik	0	0.63167	0	0.63167
4930563D23Rik	0	0	0	0
Kcne1	0	0	0	0
Rcan1	190.657	58.9764	399.209	301.291
2410124H12Rik	0	0	0	0
Clic6	33.3821	12.9981	0.57227	1.09108
Runx1	14.5633	4.6543	21.7046	22.3944
Gm26626	0.878372	0.839384	1.22241	0.55959
Gm28003	0	0	0	0
1810053B23Rik	0	0	0	0
Mir802	0	0	0	0
1700029J03Rik	0	0	0	0
Setd4	4.16074	1.82435	3.05792	2.80168
Cbr1	252.918	64.5824	54.7508	60.5083
Gm5678	0	0	0	0
Gm45384	0	0	0	0
Gm22344	0	0	0	0
Cbr3	62.4822	20.1543	54.7203	37.7695
Dopey2	53.0573	20.3524	11.2422	15.4308
2310043M15Rik	1.77439	0.770742	0	0.770742
Morc3	76.748	37.9153	29.3296	19.4244
Chaf1b	8.17387	3.13864	8.05662	6.82944
Cldn14	1.05507	0.475896	0.215269	2.49845
Sim2	0	0	0	0
Hlcs	3.50104	0.817363	4.9181	5.60045
Gm23062	0	0	0	0
Ripply3	5.66976	0.104272	49.9838	25.5465
Pigp	16.6949	4.55046	18.178	11.8708
Gm15310	0	0	0	0
Ttc3	12.5444	9.32031	16.8585	17.4685
Gm23692	0	0	0	0
Dscr3	30.1023	27.0159	18.7954	37.5613
Dyrk1a	19.2891	9.11523	26.0819	19.638
Gm15971	0	0	7.91973	1.3776
Kcnj6	0	0	0	0
Gm22745	0	0	0	0
Gm7976	0	0	0	0
Kcnj15	0.193583	0	0.281408	0.0556018
Erg	1.22168	0.0460588	33.6246	12.574
Ets2	1009.24	339.617	292.689	260.918
Gm37259	0	0	0	0
2810404F17Rik	0	0	0	0
1600002D24Rik	0	0	0.216216	0.191167
Gm15340	0	0	0	0
Psmg1	20.9711	10.3896	36.7922	29.2142
Brwd1	24.5652	9.1946	34.8092	19.7222
Gm15342	0.456113	0.891512	0.806541	0.668634
Gm27833	1.00412	0	6.43528	2.02025
1700093J21Rik	0	0	0	0
Gm15341	0	0	0	0
Hmgn1	115.094	51.7429	56.8162	36.8247
Wrb	23.5497	13.7924	6.05555	7.07151
Gm15317	0	0	0	0
Lca5l	0.401174	0.854196	0.22899	0.996561
Sh3bgr	5.31178	0	1.65644	2.47141
B3galt5	0	0	0	0
Igsf5	110.648	47.334	1.33662	8.19723
Itgb2l	1.71652	0.891026	0	0.0990029
Pcp4	6.72429	0.730178	0.990876	0
Dscam	0.53139	0.250578	0.0798188	0.317399
Bace2	73.683	33.7439	88.6656	90.0793
Mx1	1.42591	0.56314	5.85969	2.50853
Fam3b	9.41308	0.116355	0.34114	0
Gm9242	0	0	0	0
Gm24777	0	0	0	0
Mx2	4.58449	1.02752	117.705	86.3634
Tmprss2	234.318	82.9041	3.43637	15.2136
Ripk4	149.559	146.454	2.48833	19.0763
Prdm15	8.22033	3.86695	4.83447	3.22464
C2cd2	11.9027	4.41219	29.1469	17.3827
Mir6964	0	0	0	3.96647
Zbtb21	74.7067	45.684	66.9847	41.0989
C030010L15Rik	0	0.202084	0.547177	0.202084
B230307C23Rik	4.72181	2.80723	1.82813	1.27601
Gm10232	0	0	0.32503	0.221722
Gm16569	0	0	0	0
Gm5479	0	0	0	0
Gm25909	0	0	0	0
Pisd-ps2	0.55508	0.80348	1.06023	1.00435
Scaf8	53.637	55.2715	34.3691	47.118
Tiam2	1.24378	0.308159	7.57843	6.84553
Tfb1m	4.64177	1.64284	9.09479	10.7332
Cldn20	0	0	0.641567	0
Nox3	0	0	0	0
Gm23186	0	0	0	0
Arid1b	18.1105	10.3846	18.836	18.784
Gm15599	4.5649	2.01775	0.86997	0.118691
Gm29050	0	0	0.0425751	0.126966
Tmem242	28.5237	14.4234	38.3575	33.2074
Ldhal6b	0	0	0	0
Gm22475	0	0	0	0
Zdhhc14	1.88989	2.30555	19.666	16.9073
3300005D01Rik	0.111	0.100184	18.1952	14.2261
Gm10231	0	0	0	0
Gm26595	0	0	1.74973	0
Gm26622	0	0	0	0.420321
Snx9	61.0816	37.5485	96.5078	95.809
Synj2	19.1861	8.23414	14.8786	12.3736
Serac1	6.29229	2.61647	4.80727	2.19784
Gtf2h5	42.124	14.599	21.672	16.8276
Tulp4	5.36809	3.98468	25.4197	19.7357
Gm5812	0	0	0	0
Gm22774	0	0	0	0
Gm15590	0.226913	0	0.225564	0.722803
n-R5s26	0	0	1.26267	0
Ppp1r2-ps6	0	0	0	0
Tmem181a	13.3728	8.97837	11.2948	11.3691
Dynlt1a	0.33561	0.168808	0	0.168808
Gm26848	0	0	0	0.124183
Ppp1r2-ps1	0	0	0	0
Dynlt1b	5.23779	1.03932	5.7896	4.36515
Tmem181b-ps	8.67157	4.93644	3.02146	3.92536
Dynlt1c	0	0	0.081112	0.0407852
Tmem181c-ps	0	0.144157	0.144919	0
Dynlt1f	4.92983	0.524702	0.791275	0.524702
Sytl3	0.578682	0.322582	0.94915	0.276499
Ezr	905.438	420.727	103.477	102.618
Gm2885	0.517768	0	0.128761	0.201576
Mir692-1	0	0	1.94236	0
Gm29205	0	0	0	0
Rsph3b	4.00862	1.51851	1.54186	0.94907
Tagap1	53.5446	31.98	17.073	22.2435
Rnaset2b	11.3523	3.18655	11.9072	6.6855
Gm1604b	0	0	0	0
Gm25119	0	0	0	0
Rps6ka2	0.537884	0.858964	6.38994	3.26406
Tcp10a	0	0	0.148733	0
Ttll2	0	0	0.0767167	0
Gm9992	0	0	0	0
Gm26057	0	0	0	0
Gm25872	0	0	0	0
Fndc1	1.10643	0.164427	40.8737	18.7194
E430024P14Rik	0	0.0313701	0	0.0313701
Tagap	1.56941	0.788856	0.188994	1.15294
Rsph3a	4.64249	2.11492	0.534541	1.67735
Gm1604a	0	0	0	0
Gm22416	0	0	0	0
Rnaset2a	8.42697	6.19404	12.3053	12.5356
Fgfr1op	116.194	56.0987	28.0803	35.9201
Ccr6	0	0	0	0
Mpc1	14.5675	6.37479	11.6903	9.56219
4930506C21Rik	1.31712	0.366271	0.748684	0.732542
Sft2d1	20.7353	13.0085	7.92461	8.82485
Prr18	1.33205	0.352635	0.280819	0.176317
T2	0.435157	0.519254	0	0
Gm16702	0.389416	0.078295	0.0609632	0.078295
T	0	0	0	0
Pde10a	0.158353	0.00988341	5.4485	3.15281
Gm15425	0.0509972	0	0.847547	0.568225
Gm17087	0.396732	0.168948	0.169841	0.337896
Gm15426	0	0	0	0
1700010I14Rik	1.70857	0.469176	0.468528	1.03219
6530411M01Rik	0	0	0	0
Gm8492	0.189114	0	0.940596	0.441752
Gm17748	0	0	0	0
Gm17728	0	0	0	0
Pabpc6	0	0	0	0
Qk	11.6716	6.61295	27.3195	29.097
1700110C19Rik	0	0	0.32639	0.22265
Pacrg	14.0864	7.28692	1.11551	1.58411
A230009B12Rik	0.0442978	0.0493578	0	0
Gm16168	0	0	0	0
Gm16169	0	0	0	0
Park2	1.73605	1.04674	1.45454	2.19224
Gm3145	0	0	0	0
Gm28505	0	0	0	0
Gm37402	0	0	0	0
Gm37332	0	0	0	0
Gm28118	0	0	0	0
Gm10513	0.143532	0.0288583	0	0.0288583
Agpat4	30.57	11.939	82.2239	52.3661
Tdgf1-ps2	0.790074	0	0	0
Map3k4	12.7699	9.46633	17.498	12.1959
Gm24794	0	1.32624	0	0
4732491K20Rik	2.01101	1.54981	1.47344	1.34766
Plg	19.5954	3.18611	17.5807	60.8981
Slc22a3	0	0	0.352004	0.197448
Slc22a2	0.353012	0	0.087789	0
Slc22a1	5.76432	1.05627	9.23741	36.1478
Igf2r	15.7255	8.22829	35.109	15.5674
Airn	24.7213	9.96119	47.9237	44.5475
Gm23833	0.7368	1.48139	18.4554	16.2953
Gm16574	0.284184	0.214282	0	0.428563
Gm7162	1.94818	0.607965	3.30264	1.94549
Mas1	1.21367	0.881941	0.0584656	0.117592
Gm24085	0	0	0	0
Mrgprh	0	0	0	0
Pnldc1	0.222479	0.354341	0.368595	0.236227
Mrpl18	39.0072	15.3285	18.2915	20.2732
Tcp1	327.964	155.189	148.687	115.489
Gm26130	0	0	0	0
Snora20	7.78195	0.978561	3.11709	0.978561
Acat3	2.62764	1.11047	2.06348	4.57254
Acat2	86.3412	51.6531	20.7378	26.2668
Gm15946	0	0	0.553243	1.1322
Wtap	49.9176	15.4234	20.1482	13.4845
Sod2	147.147	80.165	432.02	321.506
Gpr31b	0	0	0	0
Tcp10b	0.689652	0.207974	1.04545	0.623921
Unc93a	0	0	0	0.22644
Gm23050	0	0	0	1.6758
Smok2a	0	0	0	0
Smok2b	0	0	0	0
Gm26500	0	0	0	0
Tcp10c	0	0	0	0
Gm8597	0	0	0	0.841548
Gm25730	0	0	0	0
Rnu6	0	3.49097	0	0
Tcte2	2.05119	1.72761	0.322107	0.35992
Gm16050	0	0	0	0
Gm8603	0.30894	0	0	0
Smok4a	0.270297	0.0861	0	0
Gm26375	0	0	0	0
Gm24867	1.74444	0	0	0
Gm16046	0.691081	0.202616	0.183305	0
Gm16052	0	1.24016	0.395037	0
Gm16049	0.500148	0	0.224437	0
Afdn	51.0725	29.1951	13.5342	17.382
Gm3355	2.60842	0	0.961076	0.655605
Gm7168	0	0	0	0
Gm7356	0	0	0	0
Gm7358	0	0	0	0
4930488N24Rik	0	0	0	0
Dact2	15.88	14.1379	1.24156	6.46507
Smoc2	14.3336	3.71019	2266.63	1744.76
Thbs2	5.4843	1.07984	793.048	524.212
Gm3222	0.161252	0.236386	0	0
Gm23352	0	0	0	0
Wdr27	0.119694	0.0595105	0.161134	0.0595105
Gm7393	0.75375	1.01031	0.983331	0
1600012H06Rik	135.167	60.7251	41.135	33.2946
Phf10	89.1104	30.7604	17.9447	20.1944
Gm3448	0	0	0	0
Ermard	2.79141	1.34461	2.52713	2.77692
Tcte3	0	0	0	0
Gm28869	0	0	0.76764	0.49197
Gm28873	0	0	0	0
Gm5091	0	0	0	0
Dll1	63.9089	31.6726	45.5651	24.1843
A930024N18Rik	0.377784	0.126681	0.100882	0.0950107
Fam120b	83.9102	36.5489	19.5844	25.8351
Psmb1	629.068	351.871	212.814	280.524
Tbp	13.5572	5.23038	5.20476	3.40749
Pdcd2	0	0	0	0
Prdm9	0.320922	0.17879	0.604471	0.500613
Gm6686	0	0	0	0
Chd1	102.018	52.0543	58.6073	68.5411
Rgmb	59.2265	44.7024	55.0441	87.1317
Gm25598	0	0	0	0
BC002059	28.2264	12.432	7.18493	6.36401
Zfp960	1.55629	1.84269	0.555688	0.526483
Zfp97	2.45868	0.700014	1.78385	1.40003
Gm6712	23.5996	18.5673	4.18949	5.93121
Oaz1-ps	0.545297	0.27409	0.853664	0
Gm26873	7.51023	3.57302	4.84251	3.10111
Lix1	0.406656	0	0	0
Lnpep	24.5766	14.3907	29.5657	30.3275
Vmn2r90	0	0	0	0
Gm23837	0	0	0	0
Mir99b	0	0	0	0
Gm25927	0	0	2.63326	2.3633
Mirlet7e	0	0	0	0
Spaca6	5.04588	3.73241	13.9364	10.6543
Mir125a	0	0	0	0
Has1	10.0977	1.46584	563.862	450.818
Fpr1	1.40237	0	1.09771	3.38348
Fpr2	0	0	0.902862	0.369536
Fpr3	0	0	0	0
Gm7535	0	0	0	0
Fpr-rs4	0	0	0	0
Vmn2r124	0	0	0	0
Vmn2r91	0	0	0	0
Vmn2r92	0	0	0	0
Vmn2r94	0	0	0	0
Vmn2r93	0	0	0	0
Vmn2r95	0	0	0	0
Vmn2r-ps114	0	0	0	0
Vmn2r96	0	0	0	0
Vmn2r-ps115	0	0	0	0
Vmn2r-ps116	0	0	0	0
Vmn2r-ps117	0	0	0	0
Vmn2r97	0	0	0	0
Vmn2r-ps118	0	0	0	0
Vmn2r98	0	0	0	0
Vmn2r-ps119	0	0	0	0
Vmn2r-ps120	0	0	0	0
Vmn2r99	0	0	0	0
Vmn2r-ps121	0	0	0	0
Vmn2r100	0	0	0	0
Vmn2r101	0	0	0	0
Vmn2r102	0	0	0	0
Vmn2r-ps122	0	0	0	0
Vmn2r103	0	0	0	0
Vmn2r-ps123	0	0	0	0
Vmn2r-ps124	0	0	0	0
Vmn2r-ps125	0	0	0	0
Vmn2r104	0	0	0	0
Vmn2r-ps126	0	0	0	0
Fpr-rs7	0	0	0	0
Fpr-rs6	0	0	0	0
Vmn2r105	0	0	0	0
Vmn2r106	0	0	0	0
Vmn2r-ps127	0	0	0	0
Vmn2r107	0	0	0	0
Vmn1r-ps141	0	0	0	0
Vmn1r224	0	0	0	0
Vmn1r-ps142	0	0	0	0
Vmn1r-ps143	0	0	0	0
Vmn2r108	0	0	0	0
Vmn1r225	0	0	0	0
Vmn2r109	0	0	0	0
Gm5145	0	0	0	0
Vmn2r110	0	0	0	0
Fpr-rs3	0	0	0	0
Vmn1r226	0	0	0	0
Vmn1r227	0	0	0	0
Vmn1r228	0	0	0	0
Vmn1r229	0	0	0	0
Vmn1r230	0	0	0	0
Vmn1r231	0	0	0	0
Vmn1r232	0	0	0	0
Vmn1r-ps144	0	0	0	0
Ppp2r1a	606.158	450.431	383.098	382.34
Vmn1r-ps145	3.81756	3.54498	2.35252	1.47707
Vmn1r233	0	0	0	0
Zfp160	12.4893	7.58241	5.48222	5.85914
Gm5681	0	0	0	0
Vmn1r-ps146	0	0	0	0.237164
Gm5092	0.0825393	0	0	0
Gm6811	0	0	0	0
Gm7732	0	0	0	0
Gm7736	0	0	0	0
Gm7740	0	0	0	0
Gm7742	0	0	0	0
Vmn1r-ps147	0	0	0	0
Vmn1r234	0	0	0	0
Vmn1r-ps148	0	0	0	0
Vmn1r235	0	0	0	0
Vmn1r-ps149	0	0	0	0
Gm26384	0	0	0	0
Vmn1r236	0	0	0	0
Vmn1r237	0	0	0	0
Vmn1r-ps150	0	0	0	0
Zfp677	2.01818	2.25687	1.40859	5.33442
Zfp54	11.1964	3.66137	2.44776	2.148
Zfp51	43.5051	16.3224	13.9969	10.453
Gm26753	0	0	0	0.0856909
Zfp53	14.3388	4.38213	12.8925	8.70339
9330136K24Rik	0.994645	0.370896	1.00426	1.42177
Zfp52	21.6833	14.9324	41.6297	41.8795
Zfp948	54.2262	27.503	230.796	118.202
Zfp983	3.31768	2.25075	0.99625	2.70089
Gm10509	1.06759	1.78431	3.54857	0.594771
Gm10226	5.69946	1.45626	6.58784	0.728132
Zfp760	6.22724	3.97378	2.16191	3.21927
Zfp229	2.63235	3.33848	0.629946	0.970489
4930515G13Rik	0	0	0	0
Gm9818	0	0	0	0
Zfp820	1.29613	1.4567	1.94814	0.760017
Zfp995	5.54344	2.53122	1.00786	2.37302
Zfp942	15.9933	12.816	4.91602	6.02933
Zfp943	13.8983	6.64984	4.76467	7.10967
Gm7805	8.97907	5.34508	2.61185	5.70142
Gm7809	0.268859	0	0.337617	0.67122
Gm9772	0	0	0	0
Gm7052	0	0	0	0
Zfp947	0.896323	0.663459	0.11117	1.62179
Zfp994	2.15604	3.22951	0.867496	2.57543
Zfp944	14.9659	9.63403	5.92058	7.49865
Zfp758	43.5571	14.2209	15.1086	11.191
Zfp946	8.01843	10.2852	4.59204	4.20759
Vmn2r111	0	0	0	0
Vmn2r112	0	0	0	0
Gm9805	0	0	0	0
Gm5224	0	0	0	0
Gm5493	0	0	0	0
Gm16386	0.485781	0.216508	0.645875	2.38159
Zfp945	10.872	7.06337	10.752	11.1517
Vmn2r-ps128	0	0	0	0
Vmn2r113	0	0	0	0
Vmn2r-ps129	0	0	0	0
Gm18415	0	0	0	0
Gm18396	0	0	0	0
Vmn2r-ps130	0	0.0487756	0	0
Gm18397	0	0	0	0
Gm18416	0	0	0	0
Vmn2r-ps131	0	0	0	0
Vmn2r-ps132	0	0	0	0
Zfp40	0.401002	0.618657	3.9645	2.64648
Vmn2r-ps133	0	0	0	0
Vmn2r114	0	0	0	0
Vmn2r115	0	0	0	0
Vmn2r116	0	0	0	0
Vmn2r-ps134	0	0	0	0
Vmn2r117	0	0	0	0
Olfr752-ps1	0	0	0	0
Casp16-ps	0	0	0	0
Gm26695	0	0	0	0
Zfp213	8.9536	4.77963	4.55432	2.33007
Zfp13	4.58042	2.65461	3.13268	2.39936
Zscan10	0.338856	0.161813	1.76994	1.40238
Mmp25	0.301617	0.330282	2.3242	0.880753
Ccdc64b	90.7706	30.2137	3.75525	10.0712
Thoc6	30.9121	24.7152	33.6783	52.1874
Hcfc1r1	169.17	55.7054	151.794	113.287
Tnfrsf12a	5594.62	2285.39	3566.17	2548.74
Cldn6	267.232	234.022	4.35805	35.4296
Cldn9	0	0	0	0
1520401A03Rik	0.337244	0.037261	0	0.223566
Pkmyt1	43.5272	29.4767	12.4024	16.8438
Paqr4	23.7306	4.13904	29.2177	15.6647
Kremen2	0.282836	0	0.295973	1.05917
9530082P21Rik	3.3978	1.33621	18.412	15.3028
Flywch1	12.0585	7.48433	45.7704	47.4007
Gm16275	0	0	1.34528	0.892066
Flywch2	7.29401	9.41386	9.25083	18.8277
D930048G16Rik	0.135199	0.122024	0.271925	0.244048
Srrm2	236.693	109.393	174.921	110.557
Mir5125	12.1245	5.9246	42.8794	17.7738
Tceb2	152.698	80.6273	174.361	101.585
Prss33	0	0	0	0
Prss41	0.0717996	0	0.337207	0
Prss32	0	0.087092	0	0
Gm15947	0	0	0	0
Prss21	0	0	0	0
Dcpp1	0	0	0	0
Dcpp2	0	0	0	0
Dcpp3	0	0	0	0
Sbp	0	0	0	0
Sbpl	0	0	0	0
Prss30	0	0	0	0
Prss22	43.2919	24.0476	1.05552	2.17754
Gm27700	0	0	0	0
Gm25092	0	0	0	0
Gm5225	0	0	0	0
Prss27	1.59213	0.0993705	0.0999647	0
Kctd5	88.6007	51.5165	32.0169	37.4615
Pdpk1	19.2187	11.6481	12.3071	11.9877
Amdhd2	25.4782	4.3461	12.406	13.2711
Gm43796	0	0	0	0
Atp6v0c	20.8223	7.59903	16.9341	18.875
Tbc1d24	2.64016	0.706995	4.83569	3.98092
BC028777	0	0	0.376721	0
1600002H07Rik	8.29749	4.17356	6.72539	6.18668
Ccnf	4.02636	0.395431	7.85175	5.43717
Mir5134	0	0	3.72657	0
Mir6965	0	0	0	0
Abca17	0.03752	0	0	0
Gm24427	0	0	0	0
Abca3	26.1034	16.5897	10.7576	11.9041
Gm25618	4.37424	1.97866	0	0
D330041H03Rik	0.300694	0.904613	0.464966	0.266063
Rnps1	99.3276	49.9728	62.902	47.5246
Eci1	165.441	69.2712	82.5405	51.5538
Dnase1l2	1.3029	0.301575	0.818494	1.6084
E4f1	20.6627	12.0316	31.0029	18.781
Pgp	55.7984	24.9085	34.597	31.4712
Mlst8	28.5185	17.135	8.37648	11.4234
Bricd5	0	0	0	0
Caskin1	0.581803	0.161388	0.547943	0.786769
Traf7	71.8107	44.5977	37.6167	39.9543
Rab26	0.86631	0	0.981708	0
Rab26os	12.2426	7.24183	12.8483	8.5198
Snord60	0	0	0	0
Pkd1	5.94559	2.32211	16.9918	12.274
Gm24589	0	0	0	0
Tsc2	43.0534	33.7539	58.224	59.5749
Nthl1	3.22807	1.15978	7.94281	4.05922
Slc9a3r2	48.391	22.5325	316.935	264.078
Npw	1.45512	0.585126	0	0.87769
Zfp598	135.561	63.4478	78.0548	56.9864
Syngr3	2.21553	2.34473	1.20962	2.34473
Gfer	62.6229	39.6613	16.0515	17.9648
Noxo1	1.5918	0.862738	1.17705	0.73949
Tbl3	216.324	112.226	28.6655	43.9743
Rnf151	0	0	0.104719	0
Rps2	316.321	143.542	270.8	226.04
Snhg9	26.5193	7.94188	38.5552	13.5012
Snora78	4.98874	5.48489	39.697	18.283
Snora64	0	0	0	0
Ndufb10	113.414	36.7531	84.4061	91.1276
Rpl3l	0.452036	0	0.353832	0.113606
Msrb1	41.2327	12.0555	37.9495	32.1056
Hs3st6	1.30923	0	0.308259	0
Meiob	0.649458	0.452277	0	0.180911
Hagh	209.245	177.597	76.5013	116.873
Fahd1	30.1052	9.3294	5.89998	6.92181
Igfals	3.20408	3.49657	2.53623	7.74916
Nubp2	202.669	89.3329	57.5247	55.8814
Spsb3	13.6611	5.50557	8.94566	7.5902
Eme2	7.15718	5.92855	2.01131	2.1842
Mapk8ip3	14.9246	7.27891	21.898	12.0455
Mrps34	10.5981	5.49192	4.21994	4.82398
Nme3	0	0	0	0
Hn1l	204.499	90.3518	29.6816	32.1674
Cramp1l	50.5037	17.1106	15.3133	14.6757
Ift140	2.79355	1.892	1.51723	2.60405
Tmem204	6.46898	1.65288	492.024	324.424
Telo2	17.1877	9.78458	8.85336	12.2175
Ptx4	0	0	0.236115	0
Clcn7	47.7312	26.5691	39.5011	34.7201
Ccdc154	0	0	0.0704644	0.0551561
BC003965	33.5444	27.5684	11.91	16.9592
Unkl	7.74766	4.52625	3.69237	2.09753
Gnptg	45.0013	21.1142	68.1738	56.2591
Tsr3	52.9606	35.2328	16.9478	19.104
Baiap3	0.414157	0.0936853	0.41201	0.343513
Mir3547	0	0	0	0
Ube2i	42.9358	24.5111	27.9272	21.1904
Prss34	0	0.152692	0	0
Gm25921	0	0	0	0
Prss28	0	0	0	0
Prss29	0	0	0	0
Gm5430	0	0	0.405844	0
Tpsab1	0.0762367	0	0	0
Tpsb2	0.115182	0	0.369091	0.231741
Tpsg1	0	0	0.0995344	0
Cacna1h	0.49447	0.114712	0.148864	0.191186
Tekt4	0	0	0	0
Sstr5	0	0	0	0
Sox8	0.886807	0.592863	9.236	9.83165
2810468N07Rik	0.215473	0	17.7108	19.9575
Lmf1	7.41796	2.84469	5.19057	7.52821
Gm22645	0	0	0	0
Gng13	1.78347	1.78853	0.199283	0.357706
Chtf18	1.09941	0.253641	1.17464	0.760923
Rpusd1	22.8726	22.6739	7.95649	10.3063
Mslnl	0.0473787	0.190648	0.303643	0.23831
Gm25083	0	0	0	0
Msln	130.78	88.7363	1.09999	9.44755
Narfl	25.0674	13.811	10.9488	11.683
Haghl	9.8124	3.29769	8.24613	8.6682
Mir6966	0	0	0	0
Ccdc78	0.264088	0.224923	0.226112	0
Fam173a	205.939	97.1252	79.8199	115.121
Metrn	0.262041	0	0.694623	1.94764
Gm26694	0	0	0	0.43613
Fbxl16	0.107335	0.250724	8.00778	4.88912
Wdr24	32.7931	26.798	24.1821	20.4565
Jmjd8	30.7892	16.2133	43.1103	25.796
Stub1	133.132	71.0015	69.5401	72.2841
Mir3082	0	0	0	0
Gm20683	0.0758843	0	0.167758	0.114437
Rhbdl1	0.115783	0.144528	0.363482	0.433585
Rhot2	7.0963	5.27126	3.51741	2.98242
Wdr90	2.11155	1.25011	2.86619	4.05736
Fam195a	38.4301	18.4215	20.9331	16.8647
Mettl26	100.521	78.4303	30.4261	63.3199
Wfikkn1	3.86623	2.09369	4.51017	1.88432
Rab40c	53.3904	29.0297	21.7239	24.1914
Gm10012	0.429139	0	0.569132	0
Gm16278	1.44291	0.544327	0.385309	0.241923
Pigq	32.11	12.3219	16.7048	21.0137
Nhlrc4	0.0801008	0	0	0
A930017K11Rik	1.25079	0.503	1.29039	1.13175
D630044L22Rik	0.336528	0.294055	0.169036	0.252047
Capn15	18.5576	13.0679	15.1068	13.9015
1700022N22Rik	0.614963	1.30941	1.05306	1.83317
Rab11fip3	20.3722	11.9752	15.9663	17.0584
Decr2	18.5584	15.0841	27.1008	35.8356
Nme4	2.48458	1.16999	2.7159	3.02246
Gm8186	0	0	0	0
Tmem8	24.84	13.7143	2.75037	3.91838
Mrpl28	101.544	46.8972	59.5036	44.4393
Axin1	28.9741	19.9278	11.9545	16.6065
Pdia2	0	0	0	0
Arhgdig	2.34373	1.37451	0.431775	0.883615
Rgs11	10.1976	1.62818	1.90594	0.532858
Fam234a	47.9598	15.4781	24.3564	24.881
Gm23123	0	0	0	0
Luc7l	86.8271	47.0013	37.9487	41.0803
Gm16580	17.1567	15.669	7.75214	7.07018
Hba-ps4	0	0	1.37848	0.618583
Neurl1b	4.24552	1.35442	3.8126	4.66013
Dusp1	1629.13	1359.36	3142.86	3145.89
Gm8225	0	0.284996	0.453911	0.284996
1700049J03Rik	0	0	0.328393	0
Ergic1	72.5611	38.5685	49.6161	59.9922
Gm22420	0	0	0	0
Gm17218	4.37913	1.21474	0	0
Atp6v0e	119.472	64.6227	70.1781	69.2993
Crebrf	21.4509	17.9083	8.76173	9.47447
Bnip1	17.6768	10.8413	4.66673	7.5183
Nkx2-5	0	0	0	0
Gm17382	0.202351	0	0.508737	0.27395
Gm20468	4.5425	0.321541	0.410782	0
Kifc5b	0.303844	0.26725	0.967113	0.178167
Gm27775	0	0	0	0
Phf1	66.6538	31.027	44.1682	44.5855
Mir6968	0	0	0	0
Cuta	221.504	66.4141	227.171	133.566
Syngap1	0.529083	0.128419	0.867397	0.752167
Mir3083	0	0	0	0
Zbtb9	0.0519429	0	0	0
Ggnbp1	3.64027	1.49419	0.482851	0.579378
Bak1	9.93928	10.0286	4.81078	9.53127
Itpr3	42.2565	19.3924	3.49559	4.82887
Mir7677	0	0	0	0
Itpr3os	0	0	0	0
Uqcc2	30.7931	14.9649	34.5598	24.3927
Ip6k3	0.0667732	0	0	0.265592
Lemd2	25.4004	18.4138	11.0332	36.1083
Gm26724	26.4326	11.3199	10.6374	8.22386
Mir7214	0	0	0	0
Mir7216	0	0	0	0
Gm10505	0	0	0	0
Mir7217	0	0	0	0
Mir7218	0	0	0	0
Grm4	0.201628	0	0	0.207978
Gm16005	0	0	0.690237	0
Gm9703	0	0	0.617251	0
Hmga1	217.113	126.641	70.7752	49.9764
AI413582	53.2218	28.2693	31.9426	27.2831
Nudt3	112.275	72.1609	68.4566	75.0999
Rps10	93.4528	31.3181	74.3023	49.0375
Gm15420	0	0.977837	0	0
Pacsin1	0	0.031528	0.627016	1.04042
Spdef	1.06279	0.50916	0.853087	1.01832
Gm15458	4.29095	0.298614	0	0.597227
D17Wsu92e	152.871	133.778	104.238	151.756
Rps2-ps9	11.2494	6.09194	6.59926	5.07662
Snrpc	6.63517	2.66501	6.45094	3.88062
Uhrf1bp1	11.2195	9.67477	6.49156	8.51917
Taf11	29.8501	17.7765	29.8805	14.6588
Anks1	16.1098	9.04969	10.2388	9.69303
Gm15597	0.707328	1.95544	0.276831	0
Gm15598	0	0.418453	0	0
Tcp11	1.71813	1.01277	0.659241	0.178724
4930526A20Rik	0.339689	0.567736	0.188182	0
Scube3	2.70198	2.42276	1.05613	0.879055
Zfp523	21.7545	10.1323	16.08	18.8853
Def6	0.694763	0.0790387	2.86119	8.3781
Ppard	7.47542	2.56743	10.8108	6.74698
Fance	15.7745	7.12299	23.2165	16.118
Rpl10a	180.504	142.964	110.14	100.921
Tead3	17.1564	11.7623	24.7666	13.3572
Tulp1	0	0	0.044641	0.0989215
Fkbp5	17.9166	8.91768	9.41043	8.85902
Gm22146	0	0	0	0
Gm20109	0	0	1.30669	0.371121
E230001N04Rik	0.198355	0	1.31862	1.10506
Gm25195	0	0	0	0
Armc12	0	0	0	0
Clpsl2	0	0	0.2817	0
Clps	0	0	0	0
Mir6969	0	0	0	0
Lhfpl5	0	0	0	0
Srpk1	41.2241	27.422	40.0766	21.0989
Slc26a8	0	0.0366547	0.0661657	0.0366547
Mapk14	32.4854	18.8753	39.2585	38.9489
Mapk13	329.478	78.4473	8.5127	15.0982
Brpf3	7.3486	2.33653	3.53446	2.07692
Pnpla1os	0	0	0.0776381	0
Pnpla1	0	0	0.166471	0.372589
4930539E08Rik	8.61274	0.0461056	0.869119	1.01432
1700030A11Rik	0	0	0	0.44931
Gm16191	0.411221	0	0	0
Pxt1	0	0	0	0
Kctd20	62.9955	54.7245	132.619	108.754
Stk38	14.4767	7.2595	18.0012	10.4613
Gm23887	1.79123	1.78116	1.6076	0.890581
Gm16196	0	0	0	0.402274
Gm16195	0	0	0	0
Srsf3	223.664	73.9415	111.232	95.1198
Trp53cor1	0.233852	0.0521129	0.98458	1.1986
Gm27599	0	0	0	0
Cdkn1a	2191.78	1064.49	1756.83	1741.45
Gm16194	0	0	0	0.544321
Rab44	0.186396	0.302818	0	0.235525
Rpl35a-ps3	0	0	0	0
Cpne5	0.0665276	0.0975254	0.0882302	0.0195051
Ppil1	24.0618	13.4347	10.9754	6.83319
BC004004	18.6637	9.11391	11.9251	15.4275
Gm10045	0	0	0	0
Pi16	0.58412	0.12012	89.277	48.969
Mtch1	153.259	50.1419	162.859	167.601
Fgd2	1.20395	0.819788	0.222322	1.15516
Gm26885	0.516598	0.769974	2.21156	2.08993
Pim1	107.164	47.9132	236.918	227.849
Gm17657	0	0	0	0
Tmem217	0	0	0	0
Tbc1d22b	27.058	12.4654	13.9065	9.6212
Gm28052	0	0	0	0
Tbc1d22bos	1.71409	1.37947	1.6478	1.3105
Mir7667	0	0	0	0
Rnf8	18.579	10.2196	3.4299	6.10829
Gm28043	0.616872	0.122404	0.251212	0.244809
Cmtr1	1.34007	0.473427	1.33352	0.789045
Ccdc167	1.86371	0.566344	1.25147	0.503417
Mdga1	0.309391	0.237156	2.14569	2.54943
Gm16758	0	0	0	0
Gm22327	0	0	0	0
Zfand3	124.839	61.5164	150.159	117.325
Btbd9	117.949	52.2465	52.6667	37.1342
Gm25049	0	16.0289	8.7007	0
Gm9874	0.680389	0.342229	1.36266	0.171114
Glo1	51.1893	24.1446	26.9362	40.1355
1700097N02Rik	0	0	0	0.220894
Dnah8	0.0290362	0	0.898665	0.36125
Gm24661	0	0	0	0
Glp1r	0.560486	0	3.312	1.04085
Umodl1	0	0	0	0
Gm24026	0	0	0	0
Abcg1	3.60426	1.47192	32.0618	34.2956
Gm25447	0	0	0	0
Tff3	162.046	2.0636	3.01296	0.5896
Tff2	151.712	77.7401	0.362529	14.8267
Gm15318	2.27317	0.516367	0.234975	0.2213
Tff1	1.93363	0	0	0
Tmprss3	0.25797	0	0	0
Ubash3a	0.254468	0	0.140638	1.535
Rsph1	6.51268	0.855747	0.322824	0.64181
Slc37a1	49.9862	34.2843	9.96979	7.85947
Pde9a	2.25646	0.196549	11.3943	11.4654
Wdr4	70.7839	41.7822	11.6967	20.5793
Ndufv3	28.2706	11.2966	26.4524	34.3706
Gm38099	0.0483218	0	0	0.043613
4833413E03Rik	0	0	0	0
Pknox1	38.8676	31.6466	35.235	37.9623
Gm24970	0	0	0	0
Cbs	194.089	96.2243	17.2868	40.5975
U2af1	75.1082	36.9861	41.9297	43.1185
Cryaa	0	0	0	0
Sik1	258.002	82.8879	516.795	421.064
Hsf2bp	2.65067	1.86534	0.618284	1.19174
Gm17572	0	0	0	0
Gm25883	0	0	0	0
Rrp1b	23.3208	26.316	18.2677	24.0107
Pdxk-ps	0.0546291	0	0.384565	0.147917
Gm17276	2.41538	0.0522417	0.266964	0.208967
Notch3	2.93718	0.378205	69.1423	67.2333
Ephx3	2.04035	0.45056	28.3852	14.9186
Brd4	126.012	72.7249	55.4033	55.004
Gm26549	19.3506	16.3652	13.4637	19.2985
Akap8	111.846	50.765	56.1779	42.7722
Akap8l	139.021	40.8637	81.1899	66.066
Wiz	9.32804	5.9081	7.40603	6.62778
Gm26858	0	0	0	0
Gm22201	0	0	0	0
Rasal3	0.255781	0.0407379	0.305112	0.488855
Pglyrp2	3.14847	0.988406	3.51042	7.90725
Cyp4f39	0.817128	0	0	1.45427
Cyp4f17	6.88346	6.35854	13.756	12.0259
Cyp4f16	6.27302	4.52532	13.2908	7.76362
Cyp4f37	0	0	0	0
Cyp4f40	11.9918	0.200921	0	0
Cyp4f15	8.90659	1.53903	3.9995	3.9875
Zfp871	72.695	25.4766	27.889	22.8132
Gm17115	0	0.348126	0	0
Zfp811	0	0.161082	0	1.07388
Gm23294	2.85393	0	0	0
Gm25555	0	0	0	0
Gm26693	0	0	0	0
Zfp799	1.93031	0.774277	1.10555	0.501003
Zfp870	5.51234	4.83931	2.47816	3.24143
Cyp4f14	78.2272	40.8318	10.2028	22.0825
Cyp4f13	32.1507	12.788	8.13743	8.464
Cyp4f41-ps	1.03439	0	0.269891	0
Gm25667	0	0	0	0
Zfp472	29.6386	12.0529	3.42661	6.07883
Zfp952	4.84266	3.06822	3.54194	4.83156
Zfp763	2.2064	2.55778	0.734657	1.46159
4921501E09Rik	0	0	0.081532	0
Zfp563	1.02575	2.26904	1.64278	1.81523
Morc2b	0	0	0	0
Olfr55	0	0	0.0776715	0
Olfr239	0	0	0	0
Gm4461	0.022821	0	0	0
Zfp955a	6.20697	3.64714	0.844037	1.87033
Olfr63	0	0	0	0
Zfp955b	10.4695	6.43237	2.85741	2.53396
Zfp422-ps	0	0.529085	0.354832	0.705446
Zfp81	6.66381	4.84946	1.73046	2.2507
Zfp101	1.17459	0.925367	1.40796	2.10083
Actl9	0	0.1542	0	0
Adamts10	5.65064	2.45114	166.274	207.213
Myo1f	0.966337	0.225077	2.75865	2.58838
Zfp414	7.88016	3.77017	10.2942	6.28362
Gm20507	0.27909	0.327303	0.296108	0.0818258
Pram1	0.15172	0.0508756	0.162058	0.152627
Hnrnpm	111.315	62.0084	66.9356	67.841
2002-03-01	18.7315	10.4268	38.4365	36.0425
Gm22943	0	0	0	0
Rab11b	53.588	19.0568	19.0477	15.3881
Gm17251	7.02476	2.49804	11.4264	9.15947
Angptl4	45.6885	15.4822	261.465	188.216
4931413I07Rik	0.612623	0	0.626858	0.554233
Kank3	2.24962	1.40759	24.7585	26.3603
Rps28	49.909	22.8533	50.1911	41.3627
Ndufa7	153.406	54.0846	116.032	76.1285
Cd320	13.9808	11.9178	19.5218	22.5716
Gm4134	0	0	0	0
Gm7029	0	0	0	0
Kifc1	0.0544977	0.0547858	0.0853163	0.273929
Gm27740	0	0	0	0
Platr17	0	0.154289	0.155212	0
BC051226	0.282438	0.6294	1.56466	1.2588
Daxx	33.8865	24.6512	66.776	55.0706
Tapbp	833.916	434.611	483.375	569.311
Zbtb22	21.2822	26.2806	14.0262	14.8575
Gm19412	1.41833	0.640061	0.534881	0.320031
Rgl2	20.179	7.73032	38.6201	26.5848
Pfdn6	100.762	68.6569	59.6286	50.0214
Wdr46	98.5077	57.55	74.177	42.2649
B3galt4	2.84724	3.0265	1.05739	2.24547
Rps18	70.96	40.3134	44.9253	48.7057
Vps52	35.3408	13.0974	34.4754	30.89
Gm23111	1.89994	0	1.19291	0
H2-K2	42.1745	22.1744	62.7906	46.8452
Gm4152	3.92801	0.716887	11.5308	3.58443
H2-K1	4431.16	2010.58	3217.1	3385.36
Ring1	13.4023	14.3946	14.5513	21.0997
Gm26940	0	0	0	0
Mir219a-1	0	0	0	0
Mir219c	0	0	0	0
H2-Ke6	1.86807	0.89877	1.82186	1.14389
Gm20427	0.208001	0.0413664	0.224013	0.0413664
Slc39a7	20.1135	10.002	12.8304	13.3839
Rxrb	131.565	55.2998	55.1198	43.8599
Col11a2	1.08055	0.455684	0.623437	0.41923
H2-Pb	0	0	0	0
BC051537	0	0	0	0.333945
H2-Pa	0	0	0	0
H2-Oa	0.857916	0.303643	0.284272	1.06275
Brd2	233.586	107.111	327.63	233.541
Gm20493	0	0	0	0
H2-DMa	4.47497	6.41742	11.8696	8.55656
H2-DMb2	0.728136	0.073249	0.699978	1.39173
H2-DMb1	10.0622	6.6017	6.51699	7.94266
Psmb9	7.45942	4.59114	16.4045	16.9362
Tap1	58.806	23.7302	179.576	97.0491
Psmb8	81.5183	26.2129	72.3334	61.1179
Gm20496	0	0	0	0.929386
Tap2	53.6218	40.8079	97.0549	74.6918
Gm15821	0.386813	0.174973	0	0
H2-Ob	0.913696	0.56944	0.829285	4.87187
Gm20506	0	0	0	0.469451
H2-Ab1	141.502	22.9946	82.6855	170.107
H2-Aa	80.9273	21.7288	61.5719	257.999
Gm20513	0	0	0	0
H2-Eb1	111.891	20.4412	64.5727	230.287
H2-Eb2	0.0840533	0	0.0657928	0.422488
H2-Ea-ps	0	0	0	0
Btnl2	0	0	0	0
Btnl1	0	0	0	0.165551
Gm15320	0.399276	0	0	0
Gm15321	1.62515	0.735129	0	2.94052
BC051142	0.44247	0	0.0366533	0
Btnl4	0	0	0	0
Gm15332	0	0	0	0
Btnl5-ps	1.19973	0	0	0
Gm15331	0	0	0	0
Btnl6	0	0	0	0
Gm15329	0	0	0	0
Btnl7-ps	0	0	0	0.81495
Notch4	0.890928	0.0308923	6.12217	5.49882
Gm20462	0	0	0	0
Gpsm3	1.62326	0.829517	24.8781	18.3876
Pbx2	6.49346	3.54801	6.05228	6.68886
Ager	1.7551	2.04991	1.22127	1.39767
Rnf5	30.2641	10.7209	14.3347	13.6109
Gm20463	0	0	0	0
Agpat1	20.1079	18.5596	23.9866	28.6971
Egfl8	0.0707048	0.426766	4.41809	1.35143
Gm20460	0	0	0	0
Ppt2	6.25068	2.78483	8.72908	6.85498
Prrt1	0.367246	0	8.42316	3.4614
Gm20461	0	0	0	0.816467
Fkbpl	15.005	11.761	6.76468	8.64777
Atf6b	37.0589	28.1507	38.7934	38.1853
Tnxb	1.18841	0.121387	56.7088	67.4914
Gm24389	0	0	0	0
Cyp21a2-ps	0	0	0.334155	0
C4b	21.7956	3.03688	796.718	418.63
Stk19-ps1	0	0	0	0
Skiv2l-ps1	0	0	0	0
Gm27471	0	0	0	0
Tnxa	0	0	0.0488525	0.313706
Cyp21a1	0.890399	0	0.109356	0
C4a	0.707197	0.20063	0.423843	0.401261
Stk19	28.045	17.1379	22.1395	21.5322
Dxo	56.9932	43.2702	81.2869	89.6649
Skiv2l	97.897	47.4736	32.3	45.5168
Mir6971	0	0	0	0
Mir6970	0	0	0	0
Nelfe	138.013	69.3778	41.6782	35.354
Cfb	11.2454	12.5916	3.67226	10.0236
Gm20547	0	0	0	0
Mir6972	4.81393	0	0	2.39344
C2	19.2771	10.9911	72.0676	67.7301
Zbtb12	0.209621	0.0790296	0	0
Ehmt2	34.4544	10.6841	16.9548	16.0601
Slc44a4	110.931	44.6495	2.26423	8.9596
Neu1	80.9803	47.4007	67.9019	59.4375
1110038B12Rik	316.207	148.12	86.2989	122.985
Snord52	0	0	0	0
Gm25744	0	0	0	0
Gm8696	0	0.377497	4.34042	1.88748
Hspa1b	18.7945	11.4381	140.792	177.583
Hspa1a	77.0484	36.7282	913.623	517.319
Gm20481	0	0	0	0
Hspa1l	0.150221	0.0755078	0.293965	0.151016
Gm10501	0.673645	0.725635	0.319121	0.290254
Lsm2	58.7342	22.6348	9.25907	8.05847
Vars	83.4993	52.9875	30.8927	36.4512
Vwa7	2.66208	2.58299	0.649161	0.817946
Sapcd1	0.682943	0.20595	1.39762	1.2357
Msh5	2.13066	1.08303	1.21672	1.26353
Gm23421	0	0	0	2.65872
Clic1	1960.56	894.719	544.326	409.915
Ddah2	112.239	95.9299	206.135	203.906
G6b	0.156815	0.262922	0.0837505	0.36809
Ly6g6c	0.901511	1.0085	5.36022	4.034
Ly6g6d	1.42582	0.637049	0.372021	0.637049
Ly6g6e	2.99364	0.501617	2.38985	0.501617
Ly6g6f	0.349682	0.109125	0	0
Abhd16a	55.1725	38.3679	117.121	91.04
Ly6g5c	0	0	0	0
Ly6g5b	5.77095	9.00158	8.55213	6.12107
Csnk2b	185.429	147.666	69.3938	103.849
Gpank1	11.9837	6.03341	7.6244	7.65212
Gm20522	0.476162	0.185378	1.42097	0
D17H6S53E	38.0895	35.2059	26.0932	27.0973
Apom	14.135	0.494594	24.4198	27.9445
Bag6	56.314	31.5479	31.1431	31.7451
Prrc2a	117.497	66.605	60.5076	68.3906
Gm23442	17.3798	8.33939	8.73216	3.57402
Gm17705	2.69413	1.36122	0.322201	1.20107
Aif1	2.16585	2.81546	0.0999869	1.70938
Ncr3-ps	0.276831	2.47565	0.711068	0
Lst1	10.7143	3.57113	3.84674	3.57113
Ltb	511.599	482.812	6.81691	71.1914
Mir6973a	37.3131	24.8147	0	1.77248
Tnf	143.493	60.9189	25.8289	32.2773
Lta	4.50177	3.38426	0	1.01528
Mir6974	0	0	0	0
Nfkbil1	21.5276	13.0721	9.02685	13.8616
Gm16181	0.327467	0.658396	1.79428	0.987594
Atp6v1g2	2.36178	1.27203	2.42413	0.954022
Ddx39b	256.763	100.386	84.8614	90.775
Gm22589	0	0	0	0
Mir6975	0	0	0	0
Gm25128	6.15847	0	0	8.35725
Mir8094	0	0	1.0642	5.11522
H2-D1	3022.2	1415.39	4764.66	3343.01
Gm18733	0.38249	0	2.85359	1.93583
Gm18734	0	0.289631	1.31013	0.579262
H2-Q1	0.174142	0	0.418518	0.262774
Gm8741	0	0	0	0
H2-Q2	11.0672	6.07635	3.26524	4.02238
H2-Q3	0	0	0	0
Gm11131	1.91698	0.0797638	1.40421	1.03693
H2-Q4	7.61565	4.50981	17.5838	13.3514
H2-Q5	38.3666	27.4251	83.7661	58.0011
Gm8750	0.456777	0	0	0.275494
H2-Q6	336.058	218.917	429.728	545.091
H2-Q7	50.2818	17.7638	74.0792	54.6854
Gm8752	0.991675	0.17159	0.438427	0.0857948
H2-Q10	38.5882	8.55784	31.2122	76.9129
Pou5f1	0	0	0	0
Gm19553	0	0	0	0
Tcf19	27.2988	15.5022	10.6841	9.63653
Cchcr1	33.7871	14.2018	7.69026	5.82563
Psors1c2	130.629	52.2859	2.37733	7.53271
Cdsn	1.34226	0.977885	0.97239	0.115045
Gm9613	0	0	0	0
2300002M23Rik	0	0	0	0
Sfta2	0	0	0	0
Gm9573	0	0	0	0
Dpcr1	1.7872	0.0556631	0.0711121	0.556631
Gm20483	0	0	0	0
Vars2	6.20276	2.13348	6.86901	3.34933
Gtf2h4	12.9263	6.47304	4.5069	8.18378
Ddr1	361.313	206.517	69.0759	102.789
Gm23864	5.93599	8.95176	2.18712	5.96784
Gm4577	0	0	0	0
Gm20443	0	0	0	0
Gm20442	0	0	0	0
4833427F10Rik	0	0.717685	0.649382	0.574148
Ier3	6986.2	6815.95	6009.02	8419.3
Flot1	53.1073	24.0378	56.8686	42.2454
Tubb5	355.526	163.727	454.167	312.602
Mdc1	15.6176	13.4339	15.52	11.7941
Ppp1r18os	0.317631	0	3.56239	1.27812
Nrm	4.72855	2.40323	8.6762	4.28402
Ppp1r18	14.4943	5.40466	137.862	125.561
Gm28033	0	0	0	0
Dhx16	44.6839	15.4194	19.336	14.3854
2310061I04Rik	41.5218	23.2919	16.9424	16.0172
Gm16279	2.41816	2.52188	1.45775	1.82837
Atat1	26.5354	15.2348	6.96205	10.2488
Mrps18b	46.7086	43.8332	17.2253	28.4582
Ppp1r10	35.6049	16.8422	120.102	83.5224
Mir1894	0	0	0	0
Gm9840	0.488195	0	0.647453	0.715663
Gm8801	0.468087	0	0.749976	0.117722
Abcf1	131.096	72.3523	50.5988	55.7839
Mir877	0	0	0	0
Prr3	28.9901	13.6726	22.8887	10.5498
Gnl1	132.261	45.1591	99.8139	82.387
Gm20508	0.283888	0	0	0
A930015D03Rik	0.392447	0	0.50402	0.167123
H2-T24	7.82933	2.71681	11.0475	9.89695
H2-T23	40.7981	28.6569	87.4466	104.477
H2-T22	13.2361	4.57605	30.1413	22.8802
Gm6034	0	0	0	0
Gm11127	0	0	0	0
Gm8810	0	0	0	0
H2-Bl	0.641094	0.0910701	0.164392	0
Gm20530	0	0	0	0
Gm8815	0	0	0	0
H2-T-ps	3.92631	0.350078	4.46084	5.83464
Gm7030	0	0	0	0
BC023719	0	0	0.190854	0
H2-T10	1.16361	1.48617	4.71589	3.52965
Gm19684	0.466502	0.495329	0.541017	1.11449
Gm9574	0	0	0	0.163613
Gm10499	0	0.0824837	2.10753	1.15477
2410017I17Rik	0	0	0	0
Gm17782	0	0	0	0
Gm6659	0	0	0	0.280036
Gm8909	0.841785	0	0.282389	0.241782
Gm20478	0	0	0.226985	0
Gm6623	0	0	0	0
Gm20495	0	0	0	0
H2-T3	0	0.0680622	0.068422	0.204187
Gm4246	0	0	0	0
Gm20447	0	0	0	0
Gm8835	0	0	0.527102	0.118266
Gm5682	0.739229	0	0.735341	0
Gm20392	0	0	0	0
Gm10074	0	0	0	0
Gm20545	0	0	0	0
Gm29402	0	0	0	0
Gm18604	0	0	0	0
Gm20391	0	0	0	0
Gm22453	0	0	0	0
Gm4252	0	0	0	0
Gm20546	0.123887	0	0	0
Gm6633	0	0	0	0
Rpp21	36.3457	11.5779	27.4449	14.8696
Trim39	31.9146	14.7087	15.4749	8.89363
H2-M10.2	0	0.210262	0	0.420525
H2-M10.1	0	0	0	0
H2-M10.3	0	0	0	0
Stk-ps1	0	0	0	0
H2-M10.5-ps1	0	0	0	0
Lgals1-ps1	0	0	0	0
Rpl9-ps9	0	0	0	0
Obox3-ps8	0	0	0	0
H2-M10.4	0	0	0	0
Gm20452	0	0	0	0
Gm20451	0	0	0	0
Gm20454	0	0	0	0
Gm20453	0	0	0	0
H2-M11	0.123769	0	0	0.124509
Gm8868	0	0	0	0
Gm20450	0	0	0	0
H2-M9	0	0	0	0
Rpl9-ps5	0	0	0	0
H2-M1	0	0	0	0
Gm8877	0	0	0	0
Gm20549	0	0	0	0
Gm20523	0	0	0	0
Gm20525	0	0	0	0
Gm20526	0	0	0	0
Gm4271	0	0	0	0
Gm20401	0	0	0	0
Gm8878	0	0	0	0
H2-M10.5	0	0	0	0
H2-M10.6	0	0	0	0
Trim26	41.4789	13.1074	16.9427	16.2075
Gm25973	16.3291	7.27775	6.03071	0
Trim15	36.4638	3.59796	0.190368	0
Trim10	2.39755	0.0943061	0.426654	1.13167
Trim40	1.04467	0.249575	0	0
Trim31	0.542951	0	0	0
1700031A10Rik	0	0	0	0
Rnf39	86.1788	61.0152	4.01024	9.90845
Ppp1r11	81.3263	47.3752	77.6763	34.8179
Znrd1	84.2643	40.2121	77.6514	76.8705
Znrd1as	2.70977	0.980676	1.69686	3.15996
Gm27735	0	0	0	0
H2-M6-ps	0	0	0	0
2410137M14Rik	0	0	0	0
H2-M5	0	0	0	0
Zfp57	3.02881	1.17434	6.91519	3.85855
Mog	0	0	0	0
Gm22388	0	0	0	0
Gabbr1	8.46248	3.18227	17.5534	11.9242
Olfr90	0.10015	0.0734071	1.46103	1.76177
Olfr91	0.0322986	0	0.569243	0.194951
Olfr92	0	0	0.130736	0
Gm4831	0	0	0.244674	0
Gm19807	0.317417	0	0	0.23934
Olfr93	0	0	0	0
Vhl-ps1	0	0	0	0
Olfr753-ps1	0	0	0	0
Gm20497	0	0	0	0
Gm7031	0	0	0	0
Ubd	3.12612	2.376	1.65463	1.3365
Olfr94	0	0	0	0
Olfr95	0	0	0	0
Olfr96	0	0	0	0
Olfr97	0	0	0	0
Gm20429	0	0	0	0
Olfr754-ps1	0	0	0	0
Olfr98	0	0	0	0
Gm25104	0	0	0	0
H2-M3	21.6286	9.55483	93.3277	61.4608
Olfr755-ps1	1.02867	0.232656	0.350857	0
Olfr99	0.28179	0.561006	0	0
Olfr756-ps1	0.330129	0	0	0.446939
Olfr101	0	0	0	0
Olfr102	0	0	0	0
Olfr103	0	0	0	0
Olfr104-ps	0	0	0	0
Olfr757-ps1	0	0	0	0
Olfr105-ps	0	0	0	0
Olfr758-ps1	0	0	0	0
Olfr106-ps	0	0	0	0
Olfr107	0	0	0	0
Olfr759-ps1	0	0	0	0
Gm18808	0	0	0	0
Olfr108	0	0	0	0
Olfr760-ps1	0	0	0	0
Olfr109	0	0.0391734	0	0
H2-M2	0.561946	0	0.385868	0
Olfr110	0	0	0	0.0874814
Olfr111	0	0	0	0
Olfr112	0	0	0	0
Olfr113	0	0	0	0
Olfr114	0	0	0	0
Gm18213	0	0	0	0
Olfr115	0	0	0	0
Olfr116	0	0	0	0
Olfr117	0	0	0	0
Olfr118	0	0	0	0
Olfr119	0	0	0	0
Gm7335	0	0	0	0
Olfr120	0	0	0	0
Olfr121	0	0	0	0
Olfr122	0	0	0	0
Gm18268	0	0	0	0
Olfr123	0	0	0	0
Olfr124	0	0	0	0
Gm20524	0	0	0	0
Olfr125	0	0	0	0
Gm9577	0	0	0	0
Olfr126	0	0	0	0
Gm18737	0	0	0	0
Gm18520	0	0	0	0
Olfr127	0	0	0	0
Olfr128	0	0	0	0
Gm20543	0	0	0	0
Gm20542	0	0	0	0
Gm5967	0.279865	0	0	0
Olfr761	0	0	0	0
Gm18522	0	0	0	0
Gm20541	0.80178	0.425662	0	0.141887
Olfr129	0	0	0	0
Olfr130	0	0	0	0
Gm18833	0	0	0	0
Olfr131	0	0	0	0
Olfr132	0	0	0	0
Olfr133	0	0	0	0
Olfr134	0	0	0	0
Olfr135	0	0	0	0
Olfr138	0	0	0	0
Olfr137	0	0	0	0
Olfr762-ps1	0	0	0	0
Olfr136	0	0	0	0
Esp36	0	0	0	0
Gm20409	0	0	0	0
Gm6726	0	0	0	0
Esp34	0	0	0	0
Esp31	0	0	0	0
Esp24	0	0	0	0
Gm21903	0	0	0	0
Esp23	0	0	0	0
Esp18	0	0	0	0
Gm26429	0	0	0	0
Esp16	0	0	0	0
Esp15	0	0	0	0
Gm26917	533.346	207.65	356.262	396.321
Rn18s-rs5	4667.29	1275.2	3748.79	3509.82
Gm42418	0	0	0	0
AY036118	0	0	0	0
Esp38	0	0	0	0
Gm26376	0	0	0	0
Tgif2-ps2	0	0	0	0.224528
Pgk2	0	0	0	0
Crisp3	0	0	0	0
Crisp1	0	0	0	0
Esp8	0	0	0	0
Gm44501	0	0	0	0
Esp6	0	0	0	0
Esp4	0	0	0	0
Esp3	0	0	0	0
Esp1	0	0	0	0
Crisp2	0.759677	0.671474	0.378776	0
Rhag	2.22269	0.798013	0	0.239404
Gm20574	3.92496	1.04453	0	0.696356
9130008F23Rik	258.353	107.325	14.968	21.4535
Glyatl3	0.316731	0	0	0
Gm23078	0	0	0	0
Cenpq	24.3548	10.8135	12.6903	13.2526
Mut	23.1425	10.6939	23.5809	36.2074
Gm6771	0	0.138115	0.153892	0
Ptchd4	0	0	0.269483	0.189844
Opn5	0	0	0.928584	0.128301
Adgrf4	0.28483	0.327466	0	0
Adgrf2	0.609803	0.373155	0	0.0466443
Cd2ap	343.904	196.785	22.6659	47.2256
Tnfrsf21	117.595	44.2465	156.574	114.777
Adgrf1	3.52078	1.84198	0.0325086	0.0323154
Adgrf5	4.76233	0.739997	111.345	77.4289
Gm25135	0	0	1.30528	2.59683
Mep1a	0	0	0	0
Ankrd66	0	0	0	0.151017
Pla2g7	3.48016	0.475915	6.73453	7.04354
1700071M16Rik	0.19423	0	0.0644029	0.756172
Tdrd6	0.226055	0	0	0
Slc25a27	6.34836	3.07662	5.12284	1.4917
Cyp39a1	20.3847	5.66962	5.16242	4.81666
Gm25783	0	0	0	0
Rcan2	8.02987	1.3218	25.2524	11.8962
Gm24532	0	0	0	0.435354
Enpp5	43.2575	19.5966	60.9819	59.1069
Enpp4	99.2494	78.0155	61.4817	48.0064
Clic5	6.05985	0.937759	8.02278	3.35429
Runx2	0.0850441	0.0451496	2.198	2.52838
Runx2os3	0	0	0	0
n-R5s27	0	0	0	0
Runx2os2	0	0	0	0
Runx2os1	0	0	1.00754	0.948908
Supt3	8.59755	3.49403	4.83098	5.38973
Gm24979	0	0	0	0
Cdc5l	97.4649	38.0273	34.6844	27.025
B230354K17Rik	5.78479	1.55099	3.42746	1.44928
Spats1	0	0.132798	0	0
Gm9104	0	0.384417	0	0
Aars2	26.2121	11.6988	9.0596	7.01929
Tcte1	0	0	0	0
Tmem151b	0.094731	0.0285	1.93708	0.968998
Nfkbie	133.634	81.9092	154.932	100.631
Slc35b2	111.803	86.4251	162.656	170.838
Hsp90ab1	3001.14	1621.81	4443.28	2438.29
Slc29a1	48.3122	27.8231	253.154	213.833
Gm17080	0.228944	0.230155	0.537619	0.690464
Gm7325	0	0	0	0
Gm25008	0	0	0	0
Capn11	0	0	0.565657	0.113771
Tmem63b	42.4206	31.3584	25.5562	26.915
Gm16172	3.43141	1.86261	1.17038	2.17305
Mrpl14	44.0837	29.8505	25.4533	48.7698
1600014C23Rik	0	0	0	0
F630040K05Rik	0.25064	0.0557592	0.284939	0.167278
Vegfa	39.8261	31.2393	78.4613	59.4749
Mrps18a	43.6295	23.3539	30.4917	18.2622
Rsph9	71.061	45.3229	13.8081	20.5579
Mad2l1bp	66.427	27.0643	62.7615	75.3093
Gtpbp2	73.5522	28.6479	23.4242	14.6249
Polh	12.5023	5.18595	7.36225	8.19089
Xpo5	53.1543	33.5171	20.1955	23.2169
Mir693	0	0	0	0
Gm22474	0	0	0	0
Polr1c	144.611	125.669	76.7947	101.148
Yipf3	268.022	125.675	118.008	106.475
Lrrc73	2.29273	1.36515	2.41483	0.420047
Tjap1	79.9737	68.7186	47.0754	41.2131
Gm26785	1.53823	0.257905	0.342302	0
Dlk2	0	0	0	0.0724941
Abcc10	4.84766	2.61361	3.37055	4.11099
Zfp318	6.79939	3.30648	7.18894	4.32814
Gm23037	0	0	0	0.768588
Crip3	0	0	0.503881	0.101346
Slc22a7	3.83798	0	0.558013	3.88555
Gm5093	0	0	0	0
Ttbk1	0	0	0.0894606	0
Gm26904	0.439667	0.0793647	0	0
Dnph1	9.9572	3.02236	2.68606	2.10251
Cul9	6.1118	3.54927	12.2191	10.7629
Srf	69.5413	40.8849	30.9988	16.7395
Mir6976	0	0	0	0
Ptk7	63.3603	50.9299	57.9296	72.732
Klc4	124.459	43.2444	55.7339	48.7444
Mrpl2	94.6316	29.0526	28.0487	32.2452
Cul7	6.47421	3.94989	6.44968	6.5485
Rrp36	62.0264	44.282	35.4567	28.123
Klhdc3	399.687	186.821	112.108	142.107
Mea1	185.051	171.707	67.74	102.597
Ppp2r5d	69.0514	29.9565	71.4422	53.5342
Pex6	69.1844	24.0058	63.0488	36.4107
Gnmt	240.519	15.9119	154.662	328.135
Cnpy3	43.408	25.7672	87.18	50.8278
Ptcra	0.120067	0	0.323273	0
2310039H08Rik	57.1673	25.3542	31.3987	37.6691
Rpl7l1	208.549	97.2173	112.88	72.3463
Gltscr1l	13.4633	3.42553	5.9972	5.33701
Tbcc	116.755	68.1559	76.7216	64.5827
Prph2	0	0	0	0
Ubr2	98.6898	46.1039	41.0278	39.0803
Gm23657	0	0	2.11754	0.67855
Gm16494	0	0	0	0
Gm4945	0	0	0	0
Trerf1	0.844841	0.129009	9.15029	6.29563
Gm26216	0	0	0	0
Mrps10	8.59941	5.10031	2.99472	3.07156
Guca1b	2.28194	1.91167	0.178619	0.841134
Guca1a	4.13225	3.66567	7.79177	8.7976
Gm5814	0.527761	0	0	0
1700001C19Rik	0.43751	0	0.565538	0.974973
AI661453	6.55393	2.79098	0.92294	0.550851
Taf8	57.6844	24.8362	22.0014	19.7318
Ccnd3	6.75168	3.22827	20.688	26.9629
Bysl	69.237	37.8098	45.8859	32.2137
Med20	19.1396	8.19551	13.3095	6.78659
Gm20517	0.516156	0.360311	0.260775	0.252218
Kpna2-ps	0	0	0	0
Usp49	2.42351	0.981808	1.70783	1.82081
Tomm6	1.14917	0.660143	1.79903	2.14546
Gm21981	0	0	0.688047	0
Tomm6os	0.338814	0.0422932	0.340369	0.380639
Prickle4	0.0704655	0	0.0780734	0.0785146
Frs3	0.696945	0.356151	1.7305	0.949737
Frs3os	0	0	0	0
Pgc	35.4651	26.877	2.51175	0.431182
Tfeb	2.08059	0.731628	4.8912	3.29233
Mdfi	21.3096	9.68282	14.6521	9.4008
Gm25201	0	0	0	0
n-R5s28	0	0	0	0
Foxp4	57.4153	34.2058	33.9599	33.7394
Gm15556	0	0	0	0
Gm5228	0	0	0	0
Gm14871	0	0	0	0
1700122O11Rik	0	0	0	0
1700067P10Rik	0	0	0	0
9830107B12Rik	0.0643094	0	0	0.81452
A530064D06Rik	1.44047	0.104283	2.21295	6.77841
Trem1	2.14738	0.323022	0.257086	2.67647
Trem3	0.93891	0	0	1.46214
Treml4	2.07843	0.35156	0.954158	7.14839
Treml2	0.0828418	0.0277791	0.0442434	0.250012
B430306N03Rik	0.177651	0	0.597895	0.529958
Trem2	0.300321	0	0	0.377386
Treml1	0	0	0	0
Nfya	9.24516	4.25534	5.37667	4.74896
Oard1	32.0797	7.72534	27.8613	16.719
Apobec2	0.119324	0	0	0
Tspo2	0.221053	0.199985	0.201058	0.333308
Unc5cl	4.58442	2.10384	0	0.0618777
Gm24071	0	0	0	0
Gm23642	0	0	0	0
Gm45330	0.70951	0.297171	0	0
Lrfn2	0	0	0	0
Gm44304	0	0	0	0
1700008K24Rik	0	0	0	0
Gm22978	0	0	0	0
Gm20540	1.74775	1.09084	2.03795	1.4025
Mocs1	10.3134	3.56633	11.4269	10.5504
Daam2	0.745314	0.0921457	42.5185	28.6266
Kif6	0.233438	0.316784	0.0530805	0.105595
Gm16555	0	0	0	0
Gm16554	0	0	0	0
Rftn1	2.90095	0.322683	92.507	50.274
Gm37173	0	0	0	0
AY702103	0	0	0	0
Dazl	0.209443	0	0	0
Plcl2	7.19772	2.85744	35.9214	48.2539
Gm7334	0.156134	0.470914	1.55324	0.70637
Tbc1d5	9.73834	2.70628	11.3139	9.40544
Gm25177	0	0	0	1.31663
Satb1	0.328452	0.117101	0.971193	1.63942
E430014B02Rik	0.148303	0.067084	0.101166	1.14043
C230085N15Rik	1.1579	0	0.143877	3.64225
Gm36931	0	0	0.0320862	0.0863903
5830444F18Rik	0.468512	0	0	0.29184
Gm37248	0.301776	0.221193	1.00055	1.54835
Gm6934	0.0653602	0	0	0
Gm37593	0	0.0941487	0	0
Gm37266	0	0	0.0635489	0
Gm37176	0.0522629	0	0.0577689	0.0394075
Gm19585	0.254456	0	0.159765	0
Gm27217	0.15675	0	0	0
Kcnh8	0.063786	0.0407447	0	0
Efhb	3.16602	2.1482	3.53955	1.5117
Rab5a	182.224	165.723	106.498	157.851
Pp2d1	2.10344	1.00507	0.248862	0.279187
Kat2b	12.6175	2.62782	19.3418	11.437
Gm6919	0	0.484517	0.438338	0
Sgol1	0.686282	0.328755	0.837769	0.394506
Gm31532	0	0	0	0
Rab5a-ps	0	0	0	0
4932415M13Rik	0	0.0913271	0.3347	0
Mark1-ps3	0	0	0	0
Ckb-ps2	0	0	0	0
Mark1-ps2	0	0	0	0
Hcfc1r1-ps2	0	0	0	0
Sult1c2-ps2	0	0	0	0
Sult1c2	170.606	12.3574	3.67173	0.973615
Mrps36-ps1	0	0	0	0
Sult1c2-ps1	0	0	0	0
Hcfc1r1-ps1	0	0	0	0
Mark4-ps	0	0	0	0
Ckb-ps1	0	0	0	0.165621
Mark1-ps1	0	0	0	0
Sult1c1	0	0	0	0
Gm5684	0	0	0	0
Gm37966	0	0	0	0
Slc5a7	0	0	0	0
1700025K24Rik	0	0	0	0
Trp53-ps	0	0	0	0
Gm26291	0	0	0	0
Gm17377	0	0	0	0
St6gal2	0.0844144	0	0	0
Gm26547	0	0	0	0
Vmn2r118	0	0	0	0
Pot1b	0.968126	1.23186	0.468178	1.14061
Gm22654	0	0	0	0
Adgre4	0.277219	0.485392	1.05308	0.13238
Gm18417	0	0	0.288048	0
Zfp119a	34.3263	19.0944	6.24952	9.23246
Zfp959	22.7289	27.15	11.6653	15.7391
Rpl21-ps6	0	0.295413	0	0
Zfp119b	9.91014	3.95884	3.25743	3.95884
Ebi3	0.272888	0.200019	0	1.40013
Gm16712	0.698787	0.191718	0.101783	0.31953
Ccdc94	49.4685	29.4442	14.3421	16.9421
Shd	0.839067	0.482002	2.81478	2.28951
Fsd1	1.09008	0.730617	0.803279	1.36991
Stap2	459.464	193.239	26.1265	43.842
Mpnd	65.138	42.3041	66.2561	59.5465
Gm16276	0	2.12603	0	2.12603
Sh3gl1	324.604	173.604	171.12	200.784
Chaf1a	1.06021	1.38705	2.40892	2.53287
Ubxn6	44.4855	23.0544	19.6181	18.4824
Hdgfrp2	121.894	52.0396	86.4442	69.5367
Plin4	2.34886	2.34954	2.01566	2.39005
Plin5	9.60532	4.08117	1.91177	1.62046
Lrg1	425.649	182.206	244.578	176.423
Sema6b	7.84339	3.14456	26.056	25.5789
Tnfaip8l1	20.7356	5.70382	60.4975	25.7007
Gm44397	0	0	0	0
Mydgf	152.751	81.5984	75.5559	72.7245
Dpp9	41.2939	39.2089	54.2572	54.3951
Mir7b	0	0	0	0
Fem1a	15.6937	12.8196	14.7967	18.0879
Ticam1	47.152	21.7638	26.7726	25.4604
Plin3	137.809	45.1694	76.1099	56.142
Arrdc5	0	0	1.00435	0.444064
Uhrf1	7.30871	4.02913	8.47813	3.70562
Kdm4b	37.229	25.0658	22.3691	19.9024
Ptprs	49.6018	35.7243	64.5986	70.2435
Mir6977	3.30808	0	0	0
Znrf4	0	0	0	0
Gm20219	16.4509	5.82679	8.93248	8.01183
Safb2	28.3553	17.1006	27.9583	21.8761
Safb	50.8743	26.9744	30.3772	33.5869
2410015M20Rik	139.689	75.0413	65.8013	95.9155
Rpl36	53.8405	27.0347	60.2456	49.2784
Lonp1	330.726	146.759	83.8445	72.055
Catsperd	22.2189	11.7695	1.15557	3.19328
Ranbp3	183.37	108.894	97.8004	70.3847
Vmac	6.6329	2.9613	16.0364	10.9703
Ndufa11	81.2889	41.175	34.8458	47.488
Nrtn	24.007	9.05093	21.7322	17.4777
Dus3l	63.3217	24.167	28.445	24.7076
Prr22	0.494014	0.393174	1.17289	0.314539
Rfx2	6.45843	3.76553	17.4241	13.3455
Acsbg2	0	0	0.0611881	0.0811488
1700061G19Rik	1.29307	0.411893	0.599848	0.892436
Mllt1	41.1395	28.6623	27.3679	20.1172
Acer1	0	0	0.305761	0
Clpp	143.768	94.617	83.3187	80.0754
Alkbh7	17.5453	8.5208	9.88744	9.00771
Pspn	0.974973	0	0	0.323164
Gtf2f1	485.217	262.861	305.232	358.852
Gm17949	0	0	1.19095	0.812416
Khsrp	78.5975	33.8583	23.1676	30.2384
Slc25a41	0	0	0	0.231474
Gm17168	0	0	0	0
Slc25a23	16.4443	4.79903	12.6349	18.6362
Crb3	161.295	126.916	3.26404	21.8117
Dennd1c	11.7316	4.99248	0.855809	1.42642
Tubb4a	13.0692	3.84867	272.76	161.84
Gm11110	2.36387	1.61713	2.508	4.15834
Tnfsf9	33.4055	11.3036	1233.13	581.981
Cd70	0	0	0	0
Tnfsf14	0.699148	0.100406	0.15636	0.200813
C3	2198.68	960.57	2044.86	1200.91
Mir6978	0	0	0	0
Gpr108	90.4751	36.2504	116.183	96.6186
Trip10	132.897	85.2964	165.137	125.674
Vav1	3.2362	0.344442	0.389576	2.23887
Adgre1	0.540395	0.184432	1.26622	3.81159
Vmn2r120	0	0	0	0
Gm21834	0	0	0	0
Gm25102	0	0	0	0
Cntnap5c	0	0	0	0
Rpl7a-ps5	0	0	0	0
Gm5815	0	0	0	0
Pdzph1	0	0	0	0
Nudt12os	0	0	0	0
Nudt12	2.48171	0.805056	0.348057	0.735051
Gm23769	0	0	0	0
Gm23203	0	0	0	0
Gm29051	0	0	0	0
Gm23447	0	0	0	0
Gm23773	0	0	0	0
Obox6-ps1	0	0	0	0
Gm4518	0	0.174451	0	0.523353
Gm27023	0	0	0	0
Gm25800	0	0	0	0
Efna5	11.2895	4.11769	44.3434	18.4504
Fbxl17	7.03968	2.20813	6.43732	6.7145
Gm25348	0	0	0	0
Gm24730	0	0	0	0
4930405O22Rik	3.4687	1.46445	0.788734	1.04603
Gm17228	4.08166	2.0315	0	1.2189
Gm24813	3.64714	1.64587	0	0
A930002H24Rik	1.8969	0.886197	6.41555	1.477
Fer	10.802	8.62505	49.1345	44.9446
Pja2	43.9467	28.1429	66.5821	34.4586
Gm24194	3.42324	0	1.53615	0
Mir6420	0	0	0	0
AU016765	0	0	0	0
Man2a1	57.1718	22.0131	85.5097	88.087
Gm17133	0	0	0	0
4930583I09Rik	0	0	0	0
Gm25344	0	0	0	0
Tmem232	0	0	0.232905	0.149266
Gm25731	0	0	0	0
Vapa	591.72	252.123	847.306	549.885
Txndc2	0	0.369703	2.11829	0
Rab31	66.2675	35.8543	291.206	154.984
Ppp4r1	48.8796	26.9028	26.1588	22.5174
Ralbp1	68.7442	44.3064	45.4616	48.5261
Twsg1	169.175	68.5354	306.264	190.455
Ankrd12	14.0589	5.37731	5.96456	5.69108
Ndufv2	131.862	54.574	53.3436	57.9026
Gm23264	0	0	0	0
Wash1	38.5595	23.1854	19.9416	18.5057
Ddx11	5.04163	4.51974	4.47148	2.64453
Mtcl1	35.4687	18.4974	1.71199	3.07296
Gm4705	3.69093	1.23166	0.524502	1.64222
Rab12	45.4981	62.0495	59.2892	83.9721
Themis3	3.25655	0	0	0
Ptprm	19.9991	12.3501	46.9947	35.62
Mir5709	0	0	0	0
Gm22277	0	0	0	0
Lrrc30	0	0	0.0712085	0
Lama1	0.377662	0.097108	2.01171	2.46007
Arhgap28	21.3531	12.3276	32.0754	28.1428
Gm17097	0.655524	0.296523	0.670755	0.889568
L3mbtl4	0	0	0.141691	0.11351
Gm15974	0.865424	0	0	0.520728
Tmem200c	0	0	0.173365	0.0904677
Epb41l3	12.3815	5.8605	11.273	6.99847
2410021H03Rik	0.814864	0	0.522235	0
Zbtb14	1.52917	0.905105	3.07157	2.64291
A930029G22Rik	3.80034	1.41902	2.1248	1.30986
C030034I22Rik	1.20095	0.301848	0.553112	0.679157
Akain1	0	0	0	0
Gm22967	0	0	0	0
Dlgap1	0.786896	0.327814	0.0988641	0.360595
5031415H12Rik	3.39572	1.70671	2.18773	2.21872
Gm20703	0.32534	0.518165	0	1.03633
Tgif1	619.392	330.604	200.3	175.121
Gm28727	0.842688	0.328073	2.9339	2.29651
Mir1195	0	0	4.32076	0
Gm26510	0.206715	0.069317	2.76001	1.38634
Gm9320	0.651356	0.647695	0.58458	1.29539
Gm26561	0	0	0	0
Gm16519	0	0	0	0
Myl12b	415.311	125.457	188.433	159.878
Myl12a	536.73	347.842	237.45	238.6
Myom1	5.50905	3.53539	2.66556	2.29146
Lpin2	386.319	191.139	27.7572	55.9537
Emilin2	2.17836	1.22451	10.6997	26.225
Smchd1	12.0045	6.20454	15.7961	10.6701
Gm37639	0.536173	0	0.400015	0.417483
Gm38220	0	0	0	0
Gm4707	5.62114	3.89144	8.52206	3.58742
Ndc80	0.6299	0.765552	1.75879	1.80949
Gm23115	0	0	0	0
Mettl4-ps1	0	0	0	0.148918
Spdya	0.453807	0.339885	0.626849	0.793065
Trmt61b	7.77883	6.00868	20.357	13.9848
Wdr43	259.246	207.847	197.909	173.242
Snord92	2.7532	2.49079	0	0
Snord53	17.6643	5.11522	23.9445	38.3642
Gm22858	12.0932	3.63824	10.1346	1.81912
Fam179a	0.0331891	0	0	0.0258422
Gm15641	0	0	0	1.74643
BC027072	0	0	0.518269	0
Clip4	0.949727	0	8.7282	10.7283
Alk	0	0	0	0
Gm24736	0	0	0	0
Gm26963	0	0	0	0
Ypel5	96.5219	54.4986	112.976	102.822
Lbh	1.31424	1.27372	45.1069	43.0749
Gm23649	0	0	0	0
Lclat1	5.76994	3.65887	16.729	21.4852
Gm9311	0	0	0	0
Gm25406	0	0	0	0
Capn13	10.1378	0.895264	0.0809935	0
Galnt14	0.0698455	0	0.14921	0.0702632
D630014O11Rik	0	0	0	0
Ehd3	28.7292	5.15369	447.014	415.204
Xdh	54.3716	17.0533	387.077	177.598
Gm24475	0	0	0	0
Srd5a2	0	0.901907	0	0.180381
Memo1	162.243	115.11	163.709	128.487
Dpy30	132.869	58.0374	33.5997	42.3869
Spast	13.5498	13.8065	11.4277	17.5449
Slc30a6	47.4851	30.8857	26.5376	26.619
Nlrc4	4.47428	0.189339	1.78998	0.946693
Yipf4	162.11	143.617	136.281	148.993
Birc6	14.8826	8.00716	14.3375	8.35039
Gm26749	0.478155	0.633957	0.500659	0.158489
Ttc27	67.8828	37.662	10.9775	19.3274
Ltbp1	55.0707	19.3	271.068	148.139
Gm6276	14.1265	5.80622	3.89396	1.29027
Rasgrp3	6.46175	0.469556	22.9723	12.0519
Fam98a	25.1905	14.9436	21.6218	14.8902
Gm24126	0	0	0	0
Gm26124	0	0	0	0
Gm16391	0	0	0	0
Gm17538	0	0	0	0
Gm5229	0	0	0	0
Crim1	11.0907	7.20822	28.8842	15.3148
Gm25069	1.79123	0	4.82279	0
Fez2	74.6371	43.2449	101.232	107.373
Gm10093	0.10709	0.0807485	0	0.161497
Vit	0.513403	0	19.6173	17.1661
Gm22562	0	0	0	0
Strn	6.34965	3.83589	2.7815	2.95552
Heatr5b	7.48928	3.61797	10.3417	9.93298
Gpatch11	7.51893	7.4133	3.58882	6.32031
Gm6548	6.31128	2.72946	15.6029	12.5793
Eif2ak2	13.7263	4.26373	29.2691	18.3625
n-R5s29	0	0	0	0
Gm26637	0.108791	0	0.0871532	0.437766
Sult6b1	0	0	0.0650604	0
Cebpzos	13.2976	5.28114	2.31304	5.28114
Cebpz	180.121	76.6851	82.2006	57.1317
Ndufaf7	27.8927	10.1642	11.2583	11.7861
Prkd3	26.7045	19.6315	22.4688	22.6797
Gm26957	0	0	0	0
Qpct	435.081	202.584	250.163	304.591
Cdc42ep3	39.5444	28.9048	268.709	341.888
Gm17315	0.122348	0.165639	0.738238	0.607343
Rmdn2	50.1338	24.1152	34.7236	24.2765
4921513D11Rik	0.948824	0.173865	1.10105	2.78184
Cyp1b1	1.14119	0.41524	147.403	65.8765
Gm37555	0	0	0	0
Atl2	75.0705	39.1274	79.099	85.5332
Hnrnpll	32.6541	14.5052	39.1406	22.0655
Gm22215	0	0	0	1.29699
Gm23125	0	0	0	0
Galm	33.8688	16.3477	22.0881	33.9702
Gm25706	0	0	0	0
Srsf7	481.402	481.271	376.539	519.174
Ttc39d	0.251321	0	0	0
Gemin6	16.3389	6.61545	3.12057	5.08881
Dhx57	18.4889	12.676	11.2176	9.81813
Morn2	19.9141	5.8349	5.88568	4.86241
Arhgef33	0	0.140963	0.296863	0.187951
Gm10190	0	0	0	0
Sos1	9.82743	4.85058	14.7986	8.23346
Cdkl4	0	0	0.0854697	0.339846
Map4k3	76.3644	52.5015	23.8586	36.9913
Gm9959	1.11797	0	0	0
Gm9386	0	0	0	0
Tmem178	3.17571	1.64676	9.03	10.2335
Thumpd2	6.76765	2.90511	7.46989	3.20307
Slc8a1	0.763417	0.198141	12.277	7.13307
Gm11096	0	0	0	0
Rpl31-ps25	0	0	0	0
Gm27359	0	0	0	0
Gm22386	0	0	0	0
Gm23400	0	0	0	0
Gm6594	0	0	0	0
Gm29052	0	0	0	0
Pkdcc	14.2014	8.69489	16.4493	16.9105
Gm24240	0	0	0	0
Rpl21-ps7	0	0	0	0
Eml4	33.9275	16.4787	29.5643	22.4963
Cox7a2l	221.155	83.2484	177.256	144.829
Kcng3	0.0475685	0.139465	0	0
Mta3	6.99922	4.19168	12.1144	7.18237
Haao	71.9804	2.25633	30.0944	74.0829
C430042M11Rik	0.57413	0	0.359521	0.230866
Gm23905	0	0	0	0
Gm37549	1.27597	0.18378	0	0.15315
Zfp36l2	45.275	27.1435	127.664	114.16
Thada	10.0098	6.17028	7.38667	4.9692
Gm24492	0	0	0	0
Gm24722	0	0	0	0
Plekhh2	15.9275	8.15144	21.8339	14.4558
Gm26066	0	0	0	0
Dync2li1	63.3012	56.0309	39.3372	45.0722
Abcg5	0.36729	0.138557	0.0735596	0.87753
Abcg8	0.0821796	0	0.958812	0.572024
Lrpprc	43.0997	23.7051	10.8695	15.3205
1110020A21Rik	2.73023	0.561453	4.66398	1.68436
Ppm1b	42.7401	14.8532	11.7671	11.8475
Slc3a1	2.69675	1.53578	2.45672	2.20351
Prepl	25.6141	17.5978	6.28683	9.40488
Camkmt	28.8916	12.6333	10.0185	13.2868
Rpl31-ps16	0	0	0	0
Gm27178	0.450529	0	0	0
Six3os1	0.0314129	0	0	0
Gm27435	0	0	0	0
Gm27801	0	0	0	0
Six3	0	0	0	0
Gm27610	0	0	0	0
Gm27283	0	0	0	0
Gm27275	0	0	0	0
Gm27502	0	0	0	0
Gm27427	0	0	0	0
Gm28528	0	0	0	0
Six2	0	0	0.0587594	0
Gm29418	0	0	0	0
Srbd1	5.86933	2.22328	7.15343	4.69358
Prkce	3.31987	1.9338	15.5996	14.2134
2010106C02Rik	0	0	0	0.569345
Gm10309	0.307323	0.305596	1.58595	1.90997
Gm22235	0	0	0	0
Epas1	88.7306	26.762	444.858	242.933
Gm29168	0	0	0.182323	0.362478
Tmem247	0	0	0	0
Atp6v1e2	0.289227	0.3695	1.11436	0.55425
Rhoq	55.2497	25.2469	56.995	62.1227
Pigf	22.8199	21.2013	11.5942	11.1054
Cript	210.354	98.9254	62.626	62.1009
Gm24648	0	0	0	0
Gm5499	0.180384	0	0	0
Socs5	233.175	139.715	331.218	187.627
Gm22346	0	0	0	0
Mcfd2	423.239	217.169	367.458	401.752
4833418N02Rik	2.37626	0.520187	4.57537	1.73396
Ttc7	12.4782	4.25882	7.31899	6.46709
Gm15978	0	0	0	0.208734
0610012D04Rik	0.821109	0	1.40607	0.349668
Stpg4	0	0	0.396456	0.350525
Calm2	791.665	606.368	795.955	1088.58
Gm26005	0	0	0	0
Gm28676	0	0	0	0
Epcam	4451.05	3899.68	73.1669	591.594
Msh2	9.70276	4.5172	7.84526	4.74419
Kcnk12	0	0	0	0
Rpl36-ps4	0	0	0	0
Msh6	39.417	16.4743	26.2408	11.896
Fbxo11	71.4403	29.4152	51.2025	41.9144
Gm4832	0	0	1.2712	5.43315
Gm26612	0	0	0	0
Gm22542	0	0	0	0
Gm23947	0	0	0	0
Foxn2	18.9263	13.0981	43.678	34.2016
Ppp1r21	13.1602	5.63584	13.6582	8.36837
Gm38109	0	0	0	0
Ston1	0.826219	0.360169	32.3885	17.676
Gtf2a1l	0	0	0.341156	0.188994
Lhcgr	0	0	0	0
Fshr	0	0	0	0
Gm10184	0	0	0	0
Nrxn1	0.0333414	0.0520098	23.465	19.3774
Gm24510	0	0	0	1.97525
Gm10493	0	0	0	0
Gm19815	1.12169	1.78651	1.11503	0.595504
Gm20491	0	0	0	0.222809
4930480K15Rik	0	0	0.0844355	0
AC151286.1	0	0	0	0
Gm10308	0	0	0	0
Gm27475	0	0	0	0
Gm6741	0	0	0	0
Gm15404	0	0	0	0
Gm15403	0	0	0	0
Gm24244	0	0	0	0
Gm44345	0	0	0	0
Gm27039	0	0	0	0
Adcyap1	0	0	0	0
Gm25935	0	0	0	0
Gm22593	0	0	0	0
Mettl4	5.64308	3.59196	8.37021	5.11583
2700099C18Rik	0.456712	0.114861	1.4635	0.804026
Gm27038	0	0	0	0
Gm1976	1.94219	0.878608	1.06418	2.44058
Gm23964	0	0	0	0
Gm26734	0.250306	0.31245	0.628636	0.703012
Gm23102	0	0	0	0
Gm20939	0.832078	2.36226	0.712425	1.18113
Gm29277	0	0	0	0
Gm29089	0	0	0	0
Gm2098	0	0	0	0
Zfy1	0	0	0	0
Uba1y	0	0	0	0
Gm28588	0	0	0	0
Gm28587	0.0512631	0	0	0
Rhoay-ps3	0	0	0	0
Kdm5d	5.50096	2.15815	1.86736	1.27383
n-R5s1	0	0	0	0
AC145392.1	0	0	0	0
Eif2s3y	83.5832	42.3912	56.342	44.667
Gm29650	1.57697	0.855999	0.215148	0
Tspy-ps	0	0	0	0
Uty	10.2162	5.49285	8.8579	9.23477
Ddx3y	142.208	54.2321	180.709	114.418
Gm4017	7.0846	6.23135	21.9234	22.8483
Gm18665	0.461153	0	2.2166	1.39173
Usp9y	0	0	0	0
Gm25565	0	0	0	0
Gm17790	0	0	0	0
Gm29167	0	0	0	0
Gm8446	0	0	0	0
Gm28534	0	0	0	0
Gm28975	0	0	0	0
Gm28974	0	0	0	0
Gm18797	0	0	0	0
Rhoay-ps1	0	0	0	0
Zfy2	0	0	0	0
Uba1y-ps2	0	0	0	0
Gm18796	0	0	0	0
Gm29552	0	0	0	0
Gm29550	0	0	0	0
Gm29551	0	0	0	0
Gm8480	0	0	0	0
Gm29553	0	0	0	0
Gm22119	0	0	0	0
Gm28630	0	0	0	0
Gm28629	0	0	0	0
H2al2c	0	0	0	0
Uba1y-ps1	0	0	0	0
Sry	0	0	0	0
Gm18798	0	0	0	0
H2al2b	0	0	0	0
Gm28628	0	0	0	0
Gm4064	0	0	0	0
Gm6137	0	0	0	0
Gm8498	0	0	0	0
Rbmy	0	0	0	0
Gm10256	0	0	0	0
Gm8502	0	0	0	0
Gm8506	0	0	0	0
Gm10352	0	0	0	0
Gm8510	0	0	0	0
Gm29289	0	0	0	0
Gm21677	0	0	0	0
Gm29288	0	0	0	0
Gm21693	0	0	0	0
Gm21139	0	0	0	0
Gm21704	0	0	0	0
Gm21147	0	0	0	0
Gm21708	0	0	0	0
Gm21156	0	0	0	0
Rhoay-ps2	0	0	0	0
Gm2316	0	0	0	0
Gm3376	0	0	0	0
Gm2325	0	0	0	0
Gm28649	0	0	0	0
Gm8521	0	0	0	0
Gm18177	0	0	0	0
Gm28429	0	0	0	0
Gm28413	0	0	0	0
Gm28412	0	0	0	0
Gm8525	0	0	0	0
Gm28414	0	0	0	0
Gm28648	0	0	0	0
Gm28647	0	0	0	0
Gm29435	0	0	0	0
Vmn2r-ps139	0	0	0	0
Gm29038	0	0	0	0
Gm28191	0	0	0	0
Gm28186	0	0	0	0
Gm21064	0	0	0	0
Gm28241	0	0	0	0
Gm28242	0	0	0	0
Gm37222	0	0	0	0
Gm28356	0	0	0	0
Gm28357	0	0	0	0
Gm29352	0	0	0	0
Gm29351	0	0	0	0
Gm29350	0	0	0	0
Gm29349	0	0	0	0
Gm29355	0	0	0	0
Gm20918	0	0	0	0
Gm29354	0	0	0	0
Gm29353	0	0	0	0
Gm21820	0	0	0	0
Gm29357	0	0	0	0
Gm29356	0	0	0	0
Gm29161	0	0	0	0
Gm28767	0	0	0	0
Gm29160	0	0	0	0
Gm20915	0	0	0	0
Gm28766	0	0	0	0
Gm29159	0	0	0	0
Gm27663	0	0	0	0
Gm29158	0	0	0	0
Gm21854	0	0	0	0
Gm28768	0	0	0	0
Gm28769	0	0	0	0
Gm20914	0	0	0	0
Gm28171	0	0	0	0
Gm28173	0	0	0	0
Gm37236	0	0	0	0
Gm29194	0	0	0	0
Gm21778	0	0	0	0
Gm29195	0	0	0	0
Gm29196	0	0	0	0
Gm28435	0	0	0	0
Gm28436	0	0	0	0
Gm29197	0	0	0	0
Gm29198	0	0	0	0
Gm29193	0	0	0	0
Gm28430	0	0	0	0
Gm21746	0	0	0	0
Gm28593	0	0	0	0
Gm20873	0	0	0	0
Gm28916	0	0	0	0
Gm28915	0	0	0	0
Gm28918	0	0	0	0
Gm28917	0	0	0	0
Gm28919	0	0	0	0.403638
Gm21719	0	0	0	0
Gm28921	0	0	0	0
Gm28920	0	0	0	0
Gm28444	0	0	0	0
Gm28443	0	0	0	0
Gm20830	0	0	0	0
Gm28442	0	0	0	0
Gm28445	0	0	0	0
Gm20788	0	0	0	0
Gm28999	0	0	0	0
Gm21244	0	0	0	0
Gm28997	0	0	0	0
Gm28998	0	0	0	0
Gm28398	0	0	0	0
Gm28397	0	0	0	0
Gm28400	0	0	0	0
Gm28399	0	0	0	0
Gm28395	0	0	0	0
Gm21788	0	0	0	0
Gm28394	0	0	0	0
Gm28396	0	0	0	0
Gm28393	0	0	0	0
Gm20826	0	0	0	0
Vmn2r-ps149	0	0	0	0
Gm28576	0	0	0	0
Gm28575	0	0	0	0
Gm28574	0	0	0	0
Gm28573	0	0	0	0
Gm28572	0	0	0	0
Gm28571	0	0	0	0
Gm28570	0	0	0	0
Gm29049	0	0	0	0
Gm20825	0	0	0	0
Gm29047	0	0	0	0
Gm29048	0	0	0	0
Gm29045	0	0	0	0
Gm29046	0	0	0	0
Gm29043	0	0	0	0
Gm29044	0	0	0	0
Gm37951	0	0	0	0
Gm20824	0	0	0	0
Gm28146	0	0	0	0
Gm28145	0	0	0	0
Gm28148	0	0	0	0
Gm28147	0	0	0	0
Gm28142	0	0	0	0
Gm28141	0	0	0	0
Gm28144	0	0	0	0
Gm28143	0	0	0	0
Gm28150	0	0	0	0
Gm28149	0	0	0	0
Gm28098	0	0	0	0
Gm28330	0	0	0	0
Gm28331	0	0	0	0
Gm28099	0	0	0	0
Gm20815	0	0	0	0
Gm28328	0	0	0	0
Gm28329	0	0	0	0
Gm28270	0	0	0	0
Gm28327	0	0	0	0
Gm28097	0	0	0	0
Gm29365	0	0	0	0
Gm29364	0	0	0	0
Gm29363	0	0	0	0
Gm21292	0	0	0	0
Gm21721	0	0	0	0
Gm29366	0	0	0	0
Gm29281	0	0	0	0
Gm29330	0	0	0	0
Gm29329	0	0	0	0
Gm21812	0	0	0	0
Gm29535	0	0	0	0
Gm29533	0	0	0	0
Gm29534	0	0	0	0
Gm21874	0	0	0	0
Gm28849	0	0	0	0
Gm28847	0	0	0	0
Gm28848	0	0	0	0
Gm28846	0	0	0	0
Gm29471	0	0	0	0
Gm29474	0	0	0	0
Gm29475	0	0	0	0
Gm20821	0	0	0	0
Gm28506	0	0	0	0
Gm28507	0	0	0	0
Gm21301	0	0	0	0
Gm29142	0	0	0	0
Gm21310	0	0	0	0
Gm28509	0	0	0	0
Gm28508	0	0	0	0
Gm20834	0	0	0	0
Gm28510	0	0	0	0
Gm29525	0	0	0	0
Gm29526	0	0	0	0
Gm20737	0	0	0	0
Gm21775	0	0	0	0
Gm21900	0	0	0	0
Gm29527	0	0	0	0
Gm20775	0	0	0	0
Gm29522	0	0	0	0
Gm29523	0	0	0	0
Gm29524	0	0	0	0
Gm29528	0	0	0	0
Gm20777	0	0	0	0
Gm28955	0	0	0	0
Gm28954	0	0	0	0
Gm28953	0	0	0	0
Gm20776	0	0	0	0
Gm28958	0	0	0	0
Gm20828	0	0	0	0
Gm28957	0	0	0	0
Gm28956	0	0	0	0
Gm28952	0	0	0	0
Gm28951	0	0	0	0
Gm28390	0	0	0	0
Gm28391	0	0	0	0
Gm28389	0	0	0	0
Gm28655	0	0	0	0
Gm28654	0	0	0	0
Gm28657	0	0	0	0
Gm28656	0	0	0	0
Gm29554	0	0	0	0
Gm29556	0	0	0	0
Gm20812	0	0	0	0
Gm35108	0	0	0	0
Gm37739	0	0	0	0
Gm21736	0	0	0	0
Gm21379	0	0	0	0
Gm36928	0	0	0	0
Gm20807	0	0	0	0
Gm38084	0	0	0	0
Gm37231	0	0	0	0
Gm21891	0	0	0	0
Gm21425	0	0	0	0
Gm37252	0	0	0	0
Gm21828	0	0	0	0
Gm21440	0	0	0	0
Gm21454	0	0	0	0
Gm37147	0	0	0	0
Gm38159	0	0	0	0
Gm21725	0	0	0	0
Gm37870	0	0	0	0
Gm37378	0	0	0	0
Gm21866	0	0	0	0
Gm20773	0	0	0	0
Gm36398	0	0	0	0
Gm37441	0	0	0	0
Gm37561	0	0	0	0
Gm36728	0	0	0	0
Gm32295	0	0	0	0
Gm20836	0	0	0	0
Gm37263	0	0	0	0
Gm21767	0	0	0	0
Gm37130	0	0	0	0
Gm37467	0	0	0	0
Gm20928	0	0	0	0
Gm38363	0	0	0	0
Gm30174	0	0	0	0
Gm30353	0	0	0	0
Gm30686	0	0	0	0
Gm30737	0	0	0	0
Gm36987	0	0	0	0
Gm31186	0	0	0	0
Gm37654	0	0	0	0
Gm37044	0	0	0	0
Gm31511	0	0	0	0
Gm37572	0	0	0	0
Gm37344	0	0	0	0
Gm37059	0	0	0	0
Gm31942	0	0	0	0
Gm37440	0	0	0	0
Gm38185	0	0	0	0
Gm37395	0	0	0	0
Gm37577	0	0	0	0
Gm20822	0	0	0	0
Gm38183	0	0	0	0
Gm38149	0	0	0	0
Gm38145	0	0	0	0
Gm32033	0	0	0	0
Gm32447	0	0	0	0
Gm20770	0	0	0	0
Gm38016	0	0	0	0
Gm37158	0	0	0	0
Gm36998	0	0	0	0
Gm33112	0	0	0	0
Gm21809	0	0	0	0
Gm34015	0	0	0	0
Gm20877	0	0	0	0
Gm33191	0	0	0	0
Gm38003	0	0	0	0
Gm20781	0	0	0	0
Rbm31y	0	0	0	0
Gm37325	0	0	0	0
Gm20833	0	0	0	0
Gm37865	0	0	0	0
Gm36941	0	0	0	0
Gm21904	0	0	0	0
Gm37937	0	0	0	0
Gm20831	0	0	0	0
Gm20772	0	0	0	0
Gm37286	0	0	0	0
Srsy	0	0	0	0
Gm38028	0	0	0	0
Gm21764	0	0	0	0
Ssty1	0	0	0	0
Gm38072	0	0	0	0
Gm20851	0	0	0	0
Gm30312	0	0	0	0
Gm37433	0	0	0	0
Gm37473	0	0	0	0
Gm37656	0	0	0	0
Gm38127	0	0	0	0
Gm30638	0	0	0	0
Gm38361	0	0	0	0
Gm31260	0	0	0	0
Gm21660	0	0	0	0
Gm38209	0	0	0	0
Gm21822	0	0	0	0
Gm37734	0	0	0	0
Gm38013	0	0	0	0
Gm21678	0	0	0	0
Gm37948	0	0	0	0
Gm37442	0	0	0	0
Gm34550	0	0	0	0
Gm37544	0	0	0	0
Gm34716	0	0	0	0
Gm37635	0	0	0	0
Gm35070	0	0	0	0
Gm35134	0	0	0	0
Gm37998	0	0	0	0
Gm38094	0	0	0	0
Gm21763	0	0	0	0
Gm38369	0	0	0	0
Gm35843	0	0	0	0
Gm38168	0	0	0	0
Gm37740	0	0	0	0
Gm27701	0	0	0	0
Gm37723	0	0	0	0
Gm36261	0	0	0	0
Gm37898	0	0	0	0
Gm36467	0	0	0	0
Gm37927	0	0	0	0
Gm36891	0	0	0	0
Gm36929	0	0	0	0
Gm38174	0	0	0	0
Gm29866	0	0	0	0
Gm36950	0	0	0	0
Gm20910	0	0	0	0
Gm30598	0	0	0	0
Gm20909	0	0	0	0
Gm20865	0	0	0	0
Gm37462	0	0	0	0
Gm37658	0	0	0	0
Gm32347	0	0	0	0
Gm31123	0	0	0	0
Gm38370	0	0	0	0
Gm38054	0	0	0	0
Gm37476	0	0	0	0
Gm37369	0	0	0	0
Gm38181	0	0	0	0
Gm31335	0	0	0	0
Gm37690	0	0	0	0
Gm38107	0	0	0	0
Gm31571	0	0	0	0
Gm32114	0	0	0	0
Gm37075	0	0	0	0
Gm37921	0	0	0	0
Gm32180	0	0	0	0
Gm38371	0	0	0	0
Gm37657	0	0	0	0
Gm37448	0	0	0	0
Gm33163	0	0	0	0
Gm21065	0	0	0	0
Gm36978	0	0	0	0
Gm37721	0	0	0	0
Gm37129	0	0	0	0
Gm37990	0	0	0	0
Gm21366	0	0	0	0
Gm33954	0	0	0	0
Gm37538	0	0	0	0
Gm21871	0	0	0	0
Gm34274	0	0	0	0
Gm34217	0	0	0	0
Gm21469	0	0	0	0
Gm21661	0	0	0	0
Gm37952	0	0	0	0
Gm21907	0	0	0	0
Gm37627	0	0	0	0
Gm20925	0	0	0	0
Gm20926	0	0	0	0
Gm37454	0	0	0	0
Gm38138	0	0	0	0
Gm29740	0	0	0	0
Gm37840	0	0	0	0
Gm37574	0	0	0	0
Gm21768	0	0	0	0
Gm37172	0	0	0	0
Gm35670	0	0	0	0
Gm20840	0	0	0	0
Gm35955	0	0	0	0
Gm37687	0	0	0	0
Gm38296	0	0	0	0
Gm38290	0	0	0	0
Gm38121	0	0	0	0
Gm36047	0	0	0	0
Gm36345	0	0	0	0
Gm37157	0	0	0	0
Gm38017	0	0	0	0
Gm36468	0	0	0	0
Gm21845	0	0	0	0
Gm20809	0	0	0	0
Gm37434	0	0	0	0
Gm37765	0	0	0	0
Gm38229	0	0	0	0
Gm36866	0	0	0	0
Gm30045	0	0	0	0
Gm21921	0	0	0	0
Gm37112	0	0	0	0
Gm37287	0	0	0	0
Gm30175	0	0	0	0
Gm21350	0	0	0	0
Gm21412	0	0	0	0
Gm37071	0	0	0	0
Gm37547	0	0	0	0
Gm36968	0	0	0	0
Gm38035	0	0	0	0
Gm20857	0	0	0	0
Gm30705	0	0	0	0
Gm21773	0	0	0	0
Gm37451	0	0	0	0
Gm37793	0	0	0	0
Gm30858	0	0	0	0
Gm21791	0	0	0	0
Gm21427	0	0	0	0
Gm37875	0	0	0	0
Gm37237	0	0	0	0
Gm38350	0	0	0	0
Gm20858	0	0	0	0
Gm31422	0	0	0	0
Gm37798	0	0	0	0
Gm37318	0	0	0	0
Gm31572	0	0	0	0
Gm21890	0	0	0	0
Gm21443	0	0	0	0
Gm37346	0	0	0	0
Gm38136	0	0	0	0
Gm37991	0	0	0	0
Gm37808	0	0	0	0
Gm33571	0	0	0	0
Gm32181	0	0	0	0
Gm28662	0	0	0	0
Gm28780	0	0	0	0
Gm21755	0	0	0	0
Gm20895	0	0	0	0
Gm28853	0	0	0	0
Gm28852	0	0	0	0
Gm28855	0	0	0	0
Gm28854	0	0	0	0
Gm28858	0	0	0	0
Gm20890	0	0	0	0
Gm28245	0	0	0	0
Gm28246	0	0	0	0
Gm28247	0	0	0	0
Gm28248	0	0	0	0
Gm20892	0	0	0	0
Gm28249	0	0	0	0
Gm28250	0	0	0	0
Gm28251	0	0	0	0
Gm28243	0	0	0	0
Gm28244	0	0	0	0
Gm21771	0	0	0	0
Gm21476	0	0	0	0
Gm29021	0	0	0	0
Gm28880	0	0	0	0
Gm28452	0	0	0	0
Gm21488	0	0	0	0
Gm28454	0	0	0	0
Gm28878	0	0	0	0
Gm28879	0	0	0	0
Gm29369	0	0	0	0
Gm21506	0	0	0	0
Gm29399	0	0	0	0
Gm29400	0	0	0	0
Gm29401	0	0	0	0
Gm20891	0	0	0	0
Gm20893	0	0	0	0
Gm28799	0	0	0	0
Gm28798	0	0	0	0
Gm28797	0	0	0	0
Gm28796	0	0	0	0
Gm20894	0	0	0	0
Gm28938	0	0	0	0
Gm28937	0	0	0	0
Gm28936	0	0	0	0
Gm21642	0	0	0	0
Gm21804	0	0	0	0
Gm29122	0	0	0	0
Gm28939	0	0	0	0
Gm28983	0	0	0	0
Gm28985	0	0	0	0
Gm20810	0	0	0	0
Gm20811	0	0	0	0
Gm28725	0	0	0	0
Gm28984	0	0	0	0
Gm28987	0	0	0	0
Gm28986	0	0	0	0
Gm29171	0	0	0	0
Gm28129	0	0	0	0
Gm28127	0	0	0	0
Gm28128	0	0	0	0
Gm21853	0	0	0	0
Gm28132	0	0	0	0
Gm28130	0	0	0	0
Gm28131	0	0	0	0
Gm21679	0	0	0	0
Gm29317	0	0	0	0
Gm29316	0	0	0	0
Gm29315	0	0	0	0
Gm28216	0	0	0	0
Gm28217	0	0	0	0
Gm28093	0	0	0	0
Gm28092	0	0	0	0
Gm28091	0	0	0	0
Gm28090	0	0	0	0
Gm29580	0	0	0	0
Gm28089	0	0	0	0
Gm28088	0	0	0	0
Gm29579	0	0	0	0
Gm29582	0	0	0	0
Gm21529	0	0	0	0
Gm29581	0	0	0	0
Gm21539	0	0	0	0
Gm29578	0	0	0	0
Gm21908	0	0	0	0
Gm21780	0	0	0	0
Gm28486	0	0	0	0
Gm21737	0	0	0	0
Gm28487	0	0	0	0
Gm28489	0	0	0	0
Gm28488	0	0	0	0
Gm28491	0	0	0	0
Gm28490	0	0	0	0
Gm21562	0	0	0	0
Gm28298	0	0	0	0
Gm21572	0	0	0	0
Gm28297	0	0	0	0
Gm21753	0	0	0	0
Gm21723	0	0	0	0
Gm28296	0	0	0	0
Gm21821	0	0	0	0
Gm28295	0	0	0	0
Gm21842	0	0	0	0
Gm28170	0	0	0	0
Gm21744	0	0	0	0
Gm28764	0	0	0	0
Gm28762	0	0	0	0
Gm28763	0	0	0	0
Gm21094	0	0	0	0
Gm21588	0	0	0	0
Gm28761	0	0	0	0
Gm21599	0	0	0	0
Gm28765	0	0	0	0
Gm21810	0	0	0	0
Gm21916	0	0	0	0
Gm29191	0	0	0	0
Gm21756	0	0	0	0
Gm28210	0	0	0	0
Gm29074	0	0	0	0
Gm28211	0	0	0	0
Gm28518	0	0	0	0
Gm28519	0	0	0	0
Gm28520	0	0	0	0
Gm20838	0	0	0	0
Gm21626	0	0	0	0
Gm28521	0	0	0	0
Gm21633	0	0	0	0
Gm28522	0	0	0	0
Gm21745	0	0	0	0
Gm28517	0	0	0	0
Gm29532	0	0	0	0
Gm29531	0	0	0	0
Gm28464	0	0	0	0
Gm29656	0	0	0	0
Gm29655	0	0	0	0
Gm21647	0	0	0	0
Gm29653	0	0	0	0
Gm29654	0	0	0	0
Gm29651	0	0	0	0
Gm29652	0	0	0	0
Gm29080	0	0	0	0
Gm21184	0	0	0	0
Gm21201	0	0	0	0
Gm29081	0	0	0	0
Gm29077	0	0	0	0
Gm29076	0	0	0	0
Gm29079	0	0	0	0
Gm29078	0	0	0	0
Gm20853	0	0	0	0
Gm29075	0	0	0	0
Gm29225	0	0	0	0
Gm29226	0	0	0	0
Gm29227	0	0	0	0
Gm28339	0	0	0	0
Gm20855	0	0	0	0
Gm29386	0	0	0	0
Gm29384	0	0	0	0
Gm21896	0	0	0	0
Gm29280	0	0	0	0
Gm20799	0	0	0	0
Gm29279	0	0	0	0
Gm28260	0	0	0	0
Gm21795	0	0	0	0
Gm28261	0	0	0	0
Gm28264	0	0	0	0
Gm21872	0	0	0	0
Gm20798	0	0	0	0
Gm28463	0	0	0	0
Gm28584	0	0	0	0
Gm28585	0	0	0	0
Gm20896	0	0	0	0
Gm28470	0	0	0	0
Gm28469	0	0	0	0
Gm21898	0	0	0	0
Gm28468	0	0	0	0
Gm20898	0	0	0	0
Gm29333	0	0	0	0
Gm28332	0	0	0	0
Gm28333	0	0	0	0
Gm28334	0	0	0	0
Gm28335	0	0	0	0
Gm28336	0	0	0	0
Gm28337	0	0	0	0
Gm28338	0	0	0	0
Gm28812	0	0	0	0
Gm28811	0	0	0	0
Gm28810	0	0	0	0
Gm20835	0	0	0	0
Gm29027	0	0	0	0
Gm29028	0	0	0	0
Gm29029	0	0	0	0
Gm29030	0	0	0	0
Gm29023	0	0	0	0
Gm29024	0	0	0	0
Gm29025	0	0	0	0
Gm29026	0	0	0	0
Gm28213	0	0	0	0
Gm28212	0	0	0	0
Gm21799	0	0	0	0
Gm28227	0	0	0	0
Gm20905	0	0	0	0
Gm29411	0	0	0	0
Gm28222	0	0	0	0
Gm21835	0	0	0	0
Gm28820	0	0	0	0
Gm28223	0	0	0	0
Gm29412	0	0	0	0
Gm29413	0	0	0	0
Gm29671	0	0	0	0
Gm21878	0	0	0	0
Gm28162	0	0	0	0
Gm20922	0	0	0	0
Gm20738	0	0	0	0
Gm28545	0	0	0	0
Gm28547	0	0	0	0
Gm28546	0	0	0	0
Gm21924	0	0	0	0
Gm21735	0	0	0	0
Gm28771	0	0	0	0
Gm28772	0	0	0	0
Gm28773	0	0	0	0
Gm20897	0	0	0	0
Gm28774	0	0	0	0
Gm21732	0	0	0	0
Gm28775	0	0	0	0
Gm21765	0	0	0	0
Gapdh-ps15	0	0	0	0
Gm28776	0	0	0	0
Gm21787	0	0	0	0
Gm28770	0	0	0	0
Gm20901	0	0	0	0
Gm28176	0	0	0	0
Gm28786	0	0	0	0
Gm29360	0	0	0	0
Gm29496	0	0	0	0
Gm29497	0	0	0	0
Gm29499	0	0	0	0
Gm29498	0	0	0	0
Gm36782	0	0	0	0
Gm29839	0	0	0	0
Gm29495	0	0	0	0
Gm28371	0	0	0	0
Gm28595	0	0	0	0
Gm37032	0	0	0	0
Gm21865	0	0	0	0
Gm29433	0	0	0	0
Gm29215	0	0	0	0
Gm21882	0	0	0	0
Gm21801	0	0	0	0
Gm28850	0	0	0	0
Gm21914	0	0	0	0
Gm28617	0	0	0	0
Gm28618	0	0	0	0
Gm28619	0	0	0	0
Gm21852	0	0	0	0
Gm20793	0	0	0	0
Gm27466	0	0	0	0
Gm28018	0	0	0	0
Gm28993	0	0	0	0
Gm28994	0	0	0	0
Gm21797	0	0	0	0
Gm20795	0	0	0	0
Gm28596	0	0	0	0
Gm20832	0	0	0	0
Gm28597	0	0	0	0
Gm28428	0	0	0	0
Gm20827	0	0	0	0
Gm28427	0	0	0	0
Gm21800	0	0	0	0
Gm28426	0	0	0	0
Gm28425	0	0	0	0
Gm21729	0	0	0	0
Gm28834	0	0	0	0
Gm28833	0	0	0	0
Gm21774	0	0	0	0
Gm29537	0	0	0	0
Gm29274	0	0	0	0
Gm29275	0	0	0	0
Gm29276	0	0	0	0
Gm21805	0	0	0	0
Gm29645	0	0	0	0
Gm28312	0	0	0	0
Gm29165	0	0	0	0
Gm29042	0	0	0	0
Gm28311	0	0	0	0
Gm28310	0	0	0	0
Gm28504	0	0	0	0
Gm28567	0	0	0	0
Gm28568	0	0	0	0
Gm29286	0	0	0	0
Gm29285	0	0	0	0
Gm28280	0	0	0	0
Gm21241	0	0	0	0
Gm28278	0	0	0	0
Gm28279	0	0	0	0
Gm21739	0	0	0	0
Gm28886	0	0	0	0
Gm29426	0	0	0	0
Gm28885	0	0	0	0
Gm21856	0	0	0	0
Gm28887	0	0	0	0
Gm29444	0	0	0	0
Gm21783	0	0	0	0
Gm29445	0	0	0	0
Gm28457	0	0	0	0
Gm21779	0	0	0	0
Gm28458	0	0	0	0
Gm28459	0	0	0	0
Gm28461	0	0	0	0
Gm28460	0	0	0	0
Gm28851	0	0	0	0
Gm28456	0	0	0	0
Gm29073	0	0	0	0
Gm29648	0	0	0	0
Gm29647	0	0	0	0
Gm29646	0	0	0	0
Gm28549	0	0	0	0
Gm29211	0	0	0	0
Gm29212	0	0	0	0
Gm21247	0	0	0	0
Gm29210	0	0	0	0
Gm29213	0	0	0	0
Gm28550	0	0	0	0
Gm28604	0	0	0	0
Gm28603	0	0	0	0
Gm28565	0	0	0	0
Gm28566	0	0	0	0
Gm28697	0	0	0	0
Gm28554	0	0	0	0
Gm21256	0	0	0	0
Gm29056	0	0	0	0
Gm29098	0	0	0	0
Gm21170	0	0	0	0
Gm29373	0	0	0	0
Gm29370	0	0	0	0
Gm21751	0	0	0	0
Gm29166	0	0	0	0
Gm28194	0	0	0	0
Gm20792	0	0	0	0
Gm28754	0	0	0	0
Gm28753	0	0	0	0
Gm21191	0	0	0	0
Gm21271	0	0	0	0
Gm21281	0	0	0	0
Gm28193	0	0	0	0
Gm20802	0	0	0	0
Gm29070	0	0	0	0
Gm28553	0	0	0	0
Gm28751	0	0	0	0
Gm28752	0	0	0	0
Gm28726	0	0	0	0
Gm21308	0	0	0	0
Gm29267	0	0	0	0
Gm29268	0	0	0	0
Gm29269	0	0	0	0
Gm29270	0	0	0	0
Gm29271	0	0	0	0
Gm21209	0	0	0	0
Gm28682	0	0	0	0
Gm28569	0	0	0	0
Gm28681	0	0	0	0
Gm28684	0	0	0	0
Gm21316	0	0	0	0
Gm21923	0	0	0	0
Gm28683	0	0	0	0
Gm28680	0	0	0	0
Gm28679	0	0	0	0
Gm28870	0	0	0	0
Gm28871	0	0	0	0
Gm29512	0	0	0	0
Gm29511	0	0	0	0
Gm20880	0	0	0	0
Gm20881	0	0	0	0
Gm29121	0	0	0	0
Gm29120	0	0	0	0
Gm29117	0	0	0	0
Gm20883	0	0	0	0
Gm29119	0	0	0	0
Gm29118	0	0	0	0
Gm29116	0	0	0	0
Gm20889	0	0	0	0
Gm20887	0	0	0	0
Gm29320	0	0	0	0
Gm21849	0	0	0	0
Gm29321	0	0	0	0
Gm21117	0	0	0	0
Gm29319	0	0	0	0
Gm28317	0	0	0	0
Gm28318	0	0	0	0
Gm20884	0	0	0	0
Gm28313	0	0	0	0
Gm28314	0	0	0	0
Gm28315	0	0	0	0
Gm28316	0	0	0	0
Gm21387	0	0	0	0
Gm21396	0	0	0	0
Gm28944	0	0	0	0
Gm28943	0	0	0	0
Gm28946	0	0	0	0
Gm28945	0	0	0	0
Gm28947	0	0	0	0
Gm20920	0	0	0	0
Gm28949	0	0	0	0
Gm28948	0	0	0	0
Gm28950	0	0	0	0
Gm21245	0	0	0	0
Gm29169	0	0	0	0
Gm21899	0	0	0	0
Gm29063	0	0	0	0
Gm28737	0	0	0	0
Gm28738	0	0	0	0
Gm20923	0	0	0	0
Gm28197	0	0	0	0
Gm21249	0	0	0	0
Gm28736	0	0	0	0
Gm21840	0	0	0	0
Gm28735	0	0	0	0
Gm21258	0	0	0	0
Gm28734	0	0	0	0
Gm28232	0	0	0	0
Gm28732	0	0	0	0
Gm28733	0	0	0	0
Gm21268	0	0	0	0
Gm21275	0	0	0	0
Gm28233	0	0	0	0
Gm28235	0	0	0	0
Gm28234	0	0	0	0
Gm21902	0	0	0	0
Gm28236	0	0	0	0
Gm21285	0	0	0	0
Gm20747	0	0	0	0
Gm29250	0	0	0	0
Gm29251	0	0	0	0
Gm21906	0	0	0	0
Gm29252	0	0	0	0
Gm29248	0	0	0	0
Gm29249	0	0	0	0
Gm29484	0	0	0	0
Gm21920	0	0	0	0
Gm28908	0	0	0	0
Gm28907	0	0	0	0
Gm21749	0	0	0	0
Gm20929	0	0	0	0
Gm28910	0	0	0	0
Gm28909	0	0	0	0
Gm28276	0	0	0	0
Gm28274	0	0	0	0
Gm28275	0	0	0	0
Gm21302	0	0	0	0
Gm28290	0	0	0	0
Gm28292	0	0	0	0
Gm28291	0	0	0	0
Gm28293	0	0	0	0
Gm21740	0	0	0	0
Gm21912	0	0	0	0
Gm28698	0	0	0	0
Gm29304	0	0	0	0
Gm29305	0	0	0	0
Gm29303	0	0	0	0
Gm21894	0	0	0	0
Gm29307	0	0	0	0
Gm29557	0	0	0	0
Gm23052	0	0	0	0
Gm20927	0	0	0	0
Gm20930	0	0	0	0
Gm29306	0	0	0	0
Gm29300	0	0	0	0
Gm29301	0	0	0	0
Gm20931	0	0	0	0
Gm29559	0	0	0	0
Gm29558	0	0	0	0
Gm29555	0	0	0	0
Gm21733	0	0	0	0
Gm21330	0	0	0	0
Gm28355	0	0	0	0
Gm28354	0	0	0	0
Gm28353	0	0	0	0
Gm28352	0	0	0	0
Gm21858	0	0	0	0
Gm29244	0	0	0	0
Gm28200	0	0	0	0
Gm28201	0	0	0	0
Gm28202	0	0	0	0
Gm28203	0	0	0	0
Gm21340	0	0	0	0
Gm28204	0	0	0	0
Gm28205	0	0	0	0
Gm28206	0	0	0	0
Gm28207	0	0	0	0
Gm28208	0	0	0	0
Gm21851	0	0	0	0
Gm21819	0	0	0	0
Gm29224	0	0	0	0
Gm29223	0	0	0	0
Gm29222	0	0	0	0
Gm29221	0	0	0	0
Gm29220	0	0	0	0
Gm21815	0	0	0	0
Gm29407	0	0	0	0
Gm29405	0	0	0	0
Gm29406	0	0	0	0
Gm20913	0	0	0	0
Gm29404	0	0	0	0
Gm29403	0	0	0	0
Gm28350	0	0	0	0
Gm28964	0	0	0	0
Sly	0	0	0	0
Gm28165	0	0	0	0
Gm28709	0	0	0	0
Gm28965	0	0	0	0
Gm21868	0	0	0	0
Gm21943	0	0	0	0
Gm28532	0	0	0	0
Gm28533	0	0	0	0
Gm28966	0	0	0	0
Gm28961	0	0	0	0
Gm28962	0	0	0	0
Gm28963	0	0	0	0
Gm29466	0	0	0	0
Gm29467	0	0	0	0
Gm21724	0	0	0	0
Gm20963	0	0	0	0
Gm28326	0	0	0	0
Gm28325	0	0	0	0
Gm21405	0	0	0	0
Gm28284	0	0	0	0
Gm29368	0	0	0	0
Gm21861	0	0	0	0
Gm21413	0	0	0	0
Gm28073	0	0	0	0
Gm21419	0	0	0	0
Gm28074	0	0	0	0
Gm21428	0	0	0	0
Gm28072	0	0	0	0
Gm21758	0	0	0	0
Gm29672	0	0	0	0
Gm29131	0	0	0	0
Gm20871	0	0	0	0
Gm29130	0	0	0	0
Gm20978	0	0	0	0
Gm29132	0	0	0	0
Gm21450	0	0	0	0
Gm21843	0	0	0	0
Gm28889	0	0	0	0
Gm28890	0	0	0	0
Gm28891	0	0	0	0
Gm28691	0	0	0	0
Gm28692	0	0	0	0
Gm20794	0	0	0	0
Gm28690	0	0	0	0
Gm28689	0	0	0	0
Gm28687	0	0	0	0
Gm20987	0	0	0	0
Gm21918	0	0	0	0
1700040F15Rik	0	0	0	0
Gm29207	0	0	0	0
Gm29204	0	0	0	0
Gm21489	0	0	0	0
Gm21832	0	0	0	0
Gm21573	0	0	0	0
Gm28179	0	0	0	0
Gm21577	0	0	0	0
Gm29206	0	0	0	0
Gm29203	0	0	0	0
Gm21497	0	0	0	0
Gm29614	0	0	0	0
Gm29613	0	0	0	0
Gm29612	0	0	0	0
Gm29343	0	0	0	0
Gm29342	0	0	0	0
Gm20803	0	0	0	0
Gm20804	0	0	0	0
Gm28598	0	0	0	0
Gm28599	0	0	0	0
Gm28600	0	0	0	0
Gm21518	0	0	0	0
Gm28185	0	0	0	0
Gm29037	0	0	0	0
Gm20823	0	0	0	0
Gm21877	0	0	0	0
Gm28835	0	0	0	0
Gm29548	0	0	0	0
Gm29547	0	0	0	0
Gm29546	0	0	0	0
Gm29545	0	0	0	0
Gm29544	0	0	0	0
Gm29209	0	0	0	0
Gm29549	0	0	0	0
Gm21530	0	0	0	0
Gm21617	0	0	0	0
Gm28589	0	0	0	0
Gm29420	0	0	0	0
Gm29421	0	0	0	0
Gm21627	0	0	0	0
Gm29422	0	0	0	0
Gm28808	0	0	0	0
Gm21634	0	0	0	0
Gm28446	0	0	0	0
Gm29060	0	0	0	0
Gm29061	0	0	0	0
Gm20885	0	0	0	0
Gm29062	0	0	0	0
Gm29057	0	0	0	0
Gm29625	0	0	0	0
Gm21654	0	0	0	0
Gm29058	0	0	0	0
Gm29059	0	0	0	0
Gm29628	0	0	0	0
Gm20882	0	0	0	0
Gm20907	0	0	0	0
Gm29624	0	0	0	0
Gm29623	0	0	0	0
Gm29622	0	0	0	0
Gm29265	0	0	0	0
Gm20908	0	0	0	0
Gm29259	0	0	0	0
Gm28860	0	0	0	0
Gm28252	0	0	0	0
Gm28859	0	0	0	0
Gm20921	0	0	0	0
Gm28253	0	0	0	0
Gm21826	0	0	0	0
Gm28254	0	0	0	0
Gm28861	0	0	0	0
Gm28255	0	0	0	0
Gm21171	0	0	0	0
Gm20924	0	0	0	0
Gm28990	0	0	0	0
Gm21848	0	0	0	0
Gm29457	0	0	0	0
Gm20736	0	0	0	0
Gm28558	0	0	0	0
Gm28560	0	0	0	0
Gm28561	0	0	0	0
Gm29584	0	0	0	0
Gm20936	0	0	0	0
Gm20934	0	0	0	0
Gm29586	0	0	0	0
Gm21895	0	0	0	0
Gm28134	0	0	0	0
Gm28135	0	0	0	0
Gm20933	0	0	0	0
Gm28133	0	0	0	0
Gm28137	0	0	0	0
Gm28138	0	0	0	0
Gm21837	0	0	0	0
Gm28136	0	0	0	0
Gm21910	0	0	0	0
Gm29377	0	0	0	0
Gm21889	0	0	0	0
Gm29378	0	0	0	0
Gm29379	0	0	0	0
Gm29380	0	0	0	0
Gm29381	0	0	0	0
Gm28795	0	0	0	0
Gm20852	0	0	0	0
Gm29003	0	0	0	0
Gm28749	0	0	0	0
Gm29001	0	0	0	0
Gm29002	0	0	0	0
Ssty2	0	0	0	0
Gm29000	0	0	0	0
Gm28646	0	0	0	0
Gm28612	0	0	0	0
Gm28613	0	0	0	0
Gm28611	0	0	0	0
Gm21114	0	0	0	0
Gm29633	0	0	0	0
Gm21794	0	0	0	0
Gm29219	0	0	0	0
Gm29632	0	0	0	0
Gm29631	0	0	0	0
Gm29637	0	0	0	0
Gm20874	0	0	0	0
Gm29082	0	0	0	0
Gm29217	0	0	0	0
Gm29636	0	0	0	0
Gm29635	0	0	0	0
Gm29634	0	0	0	0
Gm29639	0	0	0	0
Gm29218	0	0	0	0
Gm21806	0	0	0	0
Gm20935	0	0	0	0
Gm29662	0	0	0	0
Gm29660	0	0	0	0
Gm29661	0	0	0	0
Gm29659	0	0	0	0
Gm20937	0	0	0	0
Gm29450	0	0	0	0
Gm29449	0	0	0	0
Gm21867	0	0	0	0
Gm29448	0	0	0	0
Gm21127	0	0	0	0
Gm20816	0	0	0	0
Gm29447	0	0	0	0
Gm29446	0	0	0	0
Gm29452	0	0	0	0
Gm29451	0	0	0	0
Gm20817	0	0	0	0
Gm28633	0	0	0	0
Gm29410	0	0	0	0
Gm28819	0	0	0	0
Gm28462	0	0	0	0
Gm20818	0	0	0	0
Gm21151	0	0	0	0
Gm29409	0	0	0	0
Gm28632	0	0	0	0
Gm28101	0	0	0	0
Gm33815	0	0	0	0
Gm21160	0	0	0	0
Gm28637	0	0	0	0
Gm28636	0	0	0	0
Gm20932	0	0	0	0
Gm29134	0	0	0	0
Gm28303	0	0	0	0
Gm28304	0	0	0	0
Gm28824	0	0	0	0
Gm28081	0	0	0	0
Gm28080	0	0	0	0
Gm21524	0	0	0	0
Gm28079	0	0	0	0
Gm28302	0	0	0	0
Gm28082	0	0	0	0
Gm21672	0	0	0	0
Gm21118	0	0	0	0
Gm29644	0	0	0	0
Gm29423	0	0	0	0
Gm29424	0	0	0	0
4932431L22Rik	0	0	0	0
Gm29425	0	0	0	0
Gm20888	0	0	0	0
Gm28238	0	0	0	0
Gm28433	0	0	0	0
Gm28431	0	0	0	0
Gm28432	0	0	0	0
Gm20886	0	0	0	0
Gm21808	0	0	0	0
Gm28840	0	0	0	0
Gm28841	0	0	0	0
Gm28842	0	0	0	0
Gm28843	0	0	0	0
Gm28837	0	0	0	0
Gm28838	0	0	0	0
Gm28839	0	0	0	0
Gm20866	0	0	0	0
Gm20868	0	0	0	0
Gm28844	0	0	0	0
Gm21841	0	0	0	0
Gm28668	0	0	0	0
Gm20869	0	0	0	0
Gm28481	0	0	0	0
Gm28482	0	0	0	0
Gm28485	0	0	0	0
Gm20870	0	0	0	0
Gm28483	0	0	0	0
Gm28484	0	0	0	0
Gm28480	0	0	0	0
Gm20842	0	0	0	0
Gm29179	0	0	0	0
Gm21880	0	0	0	0
Gm29180	0	0	0	0
Gm29181	0	0	0	0
Gm20843	0	0	0	0
Gm29182	0	0	0	0
Gm20844	0	0	0	0
Gm29178	0	0	0	0
Gm21757	0	0	0	0
Gm28968	0	0	0	0
Gm28495	0	0	0	0
Gm20846	0	0	0	0
Gm20847	0	0	0	0
Gm20848	0	0	0	0
Gm28969	0	0	0	0
Gm21766	0	0	0	0
Gm20800	0	0	0	0
Gm21683	0	0	0	0
Gm28677	0	0	0	0
Gm21855	0	0	0	0
Gm29255	0	0	0	0
Gm20902	0	0	0	0
Gm28678	0	0	0	0
Gm20903	0	0	0	0
Gm28272	0	0	0	0
Gm29256	0	0	0	0
Gm28259	0	0	0	0
Gm28273	0	0	0	0
Gm21715	0	0	0	0
Gm29617	0	0	0	0
Gm29615	0	0	0	0
Gm29616	0	0	0	0
Gm21784	0	0	0	0
Gm20805	0	0	0	0
Gm29618	0	0	0	0
Gm29109	0	0	0	0
Gm29108	0	0	0	0
Gm29110	0	0	0	0
Gm28781	0	0	0	0
Gm21913	0	0	0	0
Gm28174	0	0	0	0
Gm22832	0	0	0	0
Gm21076	0	0	0	0
Gm29416	0	0	0	0
Gm25359	0	0	0	0
Gm21869	0	0	0	0
Gm20813	0	0	0	0
Gm28790	0	0	0	0
Gm29272	0	0	0	0
Gm28789	0	0	0	0
Gm20814	0	0	0	0
Gm28787	0	0	0	0
Gm28788	0	0	0	0
Gm29278	0	0	0	0
Gm21922	0	0	0	0
Gm21111	0	0	0	0
Gm28608	0	0	0	0
Gm28607	0	0	0	0
Gm28606	0	0	0	0
Gm20850	0	0	0	0
Gm29574	0	0	0	0
Gm29575	0	0	0	0
Gm21875	0	0	0	0
Gm20904	0	0	0	0
Gm29576	0	0	0	0
Gm29577	0	0	0	0
Gm29573	0	0	0	0
Gm28377	0	0	0	0
Gm21776	0	0	0	0
Gm21155	0	0	0	0
Gm21163	0	0	0	0
Gm28122	0	0	0	0
Gm28121	0	0	0	0
Gm21173	0	0	0	0
Gm28123	0	0	0	0
Gm28120	0	0	0	0
Gm29313	0	0	0	0
Gm21180	0	0	0	0
Gm20859	0	0	0	0
Gm29314	0	0	0	0
Gm29310	0	0	0	0
Gm29311	0	0	0	0
Gm21638	0	0	0	0
Gm29312	0	0	0	0
Gm29308	0	0	0	0
Gm29309	0	0	0	0
Gm28702	0	0	0	0
Gm28701	0	0	0	0
Gm28700	0	0	0	0
Gm28699	0	0	0	0
Gm28705	0	0	0	0
Gm28704	0	0	0	0
Gm28540	0	0	0	0
Gm21650	0	0	0	0
Gm28541	0	0	0	0
Gm28542	0	0	0	0
Gm28537	0	0	0	0
Gm28538	0	0	0	0
Gm29569	0	0	0	0
Gm20867	0	0	0	0
Gm21658	0	0	0	0
Gm29568	0	0	0	0
Gm29567	0	0	0	0
Gm21198	0	0	0	0
Gm29566	0	0	0	0
Gm29565	0	0	0	0
Gm29564	0	0	0	0
Gm29147	0	0	0	0
Gm29146	0	0	0	0
Gm28664	0	0	0	0
Gm28663	0	0	0	0
Gm29149	0	0	0	0
Gm29148	0	0	0	0
Gm29145	0	0	0	0
Gm29144	0	0	0	0
Gm28817	0	0	0	0
Gm28816	0	0	0	0
Gm20808	0	0	0	0
Gm20806	0	0	0	0
Gm28815	0	0	0	0
Gm28814	0	0	0	0
Gm28813	0	0	0	0
Gm20919	0	0	0	0
Gm20917	0	0	0	0
Gm28421	0	0	0	0
Gm28420	0	0	0	0
Gm28423	0	0	0	0
Gm28422	0	0	0	0
Gm20916	0	0	0	0
Gm29033	0	0	0	0
Gm29034	0	0	0	0
Gm21823	0	0	0	0
Gm21242	0	0	0	0
Gm29031	0	0	0	0
Gm29032	0	0	0	0
Gm29606	0	0	0	0
Gm29607	0	0	0	0
Gm21248	0	0	0	0
Gm29189	0	0	0	0
Gm21873	0	0	0	0
Gm29190	0	0	0	0
Gm21760	0	0	0	0
Gm28159	0	0	0	0
Gm28160	0	0	0	0
Gm28157	0	0	0	0
Gm28158	0	0	0	0
Gm21257	0	0	0	0
Gm28161	0	0	0	0
Gm28695	0	0	0	0
Gm28696	0	0	0	0
Gm20791	0	0	0	0
Gm20841	0	0	0	0
Gm28899	0	0	0	0
Gm21722	0	0	0	0
Gm28898	0	0	0	0
Gm28897	0	0	0	0
Gm28896	0	0	0	0
Gm21282	0	0	0	0
Gm28895	0	0	0	0
Gm28894	0	0	0	0
Gm21829	0	0	0	0
Gm29324	0	0	0	0
Gm20911	0	0	0	0
Gm28739	0	0	0	0
Gm28741	0	0	0	0
Gm20912	0	0	0	0
Gm20801	0	0	0	0
Gm28742	0	0	0	0
Gm21919	0	0	0	0
Gm28743	0	0	0	0
Gm28124	0	0	0	0
Gm21790	0	0	0	0
Gm21728	0	0	0	0
Gm28126	0	0	0	0
Gm28125	0	0	0	0
Gm21825	0	0	0	0
Gm21317	0	0	0	0
Gm29468	0	0	0	0
Gm29469	0	0	0	0
Gm29472	0	0	0	0
Gm29473	0	0	0	0
Gm29470	0	0	0	0
Gm21333	0	0	0	0
Gm29382	0	0	0	0
Gm28224	0	0	0	0
Gm28226	0	0	0	0
Gm28225	0	0	0	0
Gm21344	0	0	0	0
Gm20849	0	0	0	0
Gm28829	0	0	0	0
Gm21901	0	0	0	0
Gm28827	0	0	0	0
Gm28828	0	0	0	0
Gm28831	0	0	0	0
Gm28832	0	0	0	0
Gm21864	0	0	0	0
Gm21802	0	0	0	0
Gm28658	0	0	0	0
Gm29238	0	0	0	0
Gm21088	0	0	0	0
Gm29239	0	0	0	0
Gm25729	0	0	0	0
Gm21741	0	0	0	0
Gm20862	0	0	0	0
Gm22624	0	0	0	0
Gm20863	0	0	0	0
Gm20864	0	0	0	0
Gm29476	0	0	0	0
Gm21717	0	0	0	0
Gm28472	0	0	0	0
Gm21095	0	0	0	0
Gm28473	0	0	0	0
Gm28474	0	0	0	0
Gm28475	0	0	0	0
Gm28476	0	0	0	0
Gm21380	0	0	0	0
Gm21782	0	0	0	0
Gm21394	0	0	0	0
Gm28471	0	0	0	0
Gm21824	0	0	0	0
Gm29338	0	0	0	0
Gm21409	0	0	0	0
Gm29339	0	0	0	0
Gm28759	0	0	0	0
Gm28758	0	0	0	0
Gm29071	0	0	0	0
Gm21879	0	0	0	0
Gm28757	0	0	0	0
Gm20856	0	0	0	0
Gm28348	0	0	0	0
Gm28973	0	0	0	0
Gm21734	0	0	0	0
Gm28972	0	0	0	0
Gm28970	0	0	0	0
Gm28971	0	0	0	0
Gm24828	0	0	0	0
Gm21785	0	0	0	0
Gm20854	0	0	0	0
Gm28349	0	0	0	0
Gm21892	0	0	0	0
Gm28346	0	0	0	0
Gm28345	0	0	0	0
Gm29090	0	0	0	0
Gm28152	0	0	0	0
Gm23770	0	0	0	0
Gm21881	0	0	0	0
Gm21435	0	0	0	0
Gm29505	0	0	0	0
Gm21862	0	0	0	0
Gm28823	0	0	0	0
Gm28220	0	0	0	0
Gm20820	0	0	0	0
Gm28219	0	0	0	0
Gm28218	0	0	0	0
Gm23863	0	0	0	0
Gm20861	0	0	0	0
Gm20860	0	0	0	0
Gm28057	0	0	0	0
Gm21796	0	0	0	0
Gm29302	0	0	0	0
Gm28440	0	0	0	0
Gm29299	0	0	0	0
Gm29298	0	0	0	0
Gm29092	0	0	0	0
Gm29091	0	0	0	0
Gm29297	0	0	0	0
Gm21462	0	0	0	0
Gm21470	0	0	0	0
Gm28366	0	0	0	0
Gm21752	0	0	0	0
Gm28365	0	0	0	0
Gm21477	0	0	0	0
Gm28368	0	0	0	0
Gm28369	0	0	0	0
Gm28367	0	0	0	0
Gm29115	0	0	0	0
Gm21813	0	0	0	0
Gm20906	0	0	0	0
Gm29111	0	0	0	0
Gm28110	0	0	0	0
Gm28109	0	0	0	0
Gm28108	0	0	0	0
Gm28107	0	0	0	0
Gm28106	0	0	0	0
Gm28105	0	0	0	0
Gm28104	0	0	0	0
Gm28103	0	0	0	0
Gm28102	0	0	0	0
Gm28716	0	0	0	0
Gm28717	0	0	0	0
Gm28718	0	0	0	0
Gm29162	0	0	0	0
Gm21777	0	0	0	0
Gm28866	0	0	0	0
Gm28405	0	0	0	0
Gm21792	0	0	0	0
Gm28406	0	0	0	0
Gm28978	0	0	0	0
Gm29436	0	0	0	0
Gm20819	0	0	0	0
Gm29437	0	0	0	0
Gm28977	0	0	0	0
Gm28407	0	0	0	0
Gm21287	0	0	0	0
Gm29390	0	0	0	0
Gm29391	0	0	0	0
Gm21720	0	0	0	0
Gm29392	0	0	0	0
Gm29393	0	0	0	0
Gm21294	0	0	0	0
Gm28672	0	0	0	0
Gm21838	0	0	0	0
Gm28670	0	0	0	0
Gm28671	0	0	0	0
Gm28673	0	0	0	0
Gm28674	0	0	0	0
Gm28531	0	0	0	0
Gm21996	0	0	0	0
Gm21803	0	0	0	0
Gm28930	0	0	0	0
Gm20879	0	0	0	0
Gm29504	0	0	0	0
Gm20837	0	0	0	0
Gm29503	0	0	0	0
Gm28300	0	0	0	0
Gm28301	0	0	0	0
Gm21857	0.299306	0	1.91821	0.501826
Gm21860	0	0	0	0
Erdr1	14.8671	6.14435	9.95631	11.6244
Gm21742	0	0	0	0
Gm21748	0	0	0	0
Vmn1r-ps151	0	0	0	0
Vmn1r-ps152	0	0	0	0
Vmn1r238	0	0	0	0
Crem	35.1864	29.8818	208.955	273.707
Gm6225	2.07243	1.13856	3.89645	5.61146
Cul2	67.887	30.0999	40.7423	21.1788
G430049J08Rik	0	0	0	0
Bambi	14.7734	5.76574	243.43	102.093
Gm23643	0	0	0	0
Gm24632	0	0	0	0
Lyzl1	0	0	0	0
Gm10557	20.4814	6.97263	7.84936	4.98045
Map3k8	23.8198	14.1938	223.478	177.85
Gm26865	0.265535	0.735005	1.76197	0.791544
Mtpap	122.087	67.0051	60.8811	63.571
9430020K01Rik	31.2488	24.3365	147.582	157.846
Gm10556	0	0	0	0.0353951
Svil	50.1829	22.5861	49.4332	32.5958
Gm26682	0	0	2.44901	3.78983
Zfp438	2.36684	1.13195	10.071	3.55197
Gm10125	0.020633	0.020517	0.796262	0.677061
Gm26575	0	0	0.13023	0.167254
Gm2238	0.750156	0.0435104	8.67456	3.69839
Zeb1	6.9444	2.45033	55.8399	40.1288
Gm16147	0	0	4.92804	0.412991
Gm22709	0	0	0	0
Arhgap12	32.2014	17.4846	8.10546	11.7797
Kif5b	118.989	112.817	78.5119	101.271
Gm17036	0.603071	0.544304	0.606479	0
Rpl27-ps3	0	0	0	0.611942
Gm6291	0	0	0	0
Epc1	26.1821	17.1579	52.2919	25.0232
Gm28529	2.68043	1.41107	1.13206	2.195
Mir1893	0	0	0	0
4921524L21Rik	0	0	0	0
Rab18	352.141	114.967	272.599	205.827
Mkx	0.0352238	0.235484	0.195134	0.0784946
Armc4	0	0	0.536829	0.160202
Mpp7	20.8385	5.36208	15.3382	16.3416
Fabp5l2	0	0	0	0
Gm24292	0	0	0	0
Wac	125.794	54.2391	120.803	83.4428
Gm7502	1.30674	0.319266	0.866509	0
Gm5819	0.803298	0	0.429019	0
Gm26119	0	0	0	0
Gm37148	0	0	0	0
Fzd8	3.16373	1.86071	17.9048	13.1204
Gjd4	0.149939	0	0.0941419	0.374329
Ccny	43.6752	26.7289	36.3788	32.0209
Gm22765	0	0	0	0
Cetn1	0	0	0	0
Colec12	3.39344	0.960837	274.397	329.927
Gm17430	0	0	2.59993	1.75004
Gm7497	0.186097	0	2.22142	2.46333
Gm23350	0	0	0	2.27206
Gm23637	0	0	0	0
Gm5501	0	0	0	0
Thoc1	94.6911	59.1196	32.3472	46.918
Usp14	137.967	61.1676	78.4643	53.3379
Rock1	98.6344	33.6283	69.2986	64.6605
Gm2531	2.70026	0.601741	2.9918	3.30957
Gm26244	6.20338	0	1.13814	0
Greb1l	0.910254	0.215678	2.40982	2.54892
Gm44409	0	0	1.50014	0
Nutf2-ps2	0	0	0	0
Gm24894	0	0	0	0
Esco1	43.2969	39.1572	18.5692	22.4706
Snrpd1	172.56	97.2715	138.239	82.606
Abhd3	9.97136	5.77743	8.87865	11.3987
4930563E18Rik	0	0	0	0
Mib1	35.8749	14.1796	35.3662	26.4193
Gm25116	0	0	1.02669	0
Mir133a-1hg	0.350008	0.779978	1.16339	0.389989
Mir133a-1	0	0	0	0
Mir1b	1.91821	0	3.92557	0
Mir1a-2	0	0	0	0
1010001N08Rik	2.90001	1.20804	1.04691	2.14762
Gata6	173.097	70.575	151.434	136.236
Rbbp8	87.8906	86.9639	97.6187	97.494
Gm6277	0	0.14356	4.34428	2.00984
Cables1	5.16962	2.38991	18.7214	18.488
Mir1901	0	0	0	0
Tmem241	7.64508	2.51095	17.3676	11.1048
Riok3	224.832	79.4478	158.546	130.803
Gm25289	0	0	0	0
3110002H16Rik	37.0144	27.1364	21.0667	19.282
Npc1	121.168	71.2041	19.5438	30.2227
Gm15956	2.74465	3.17918	3.96849	1.58959
Ankrd29	4.36993	0.755253	8.5555	5.45461
Gm16072	0.0785256	0.0611428	0	0
Lama3	5.15542	5.72804	3.6452	2.30864
Gm29201	0	0	2.31431	0
Gm29199	0	0	0	0
Gm29200	0	0	0	0
Gm22340	0	0	0	0
Ttc39c	7.10147	1.10208	5.61566	8.98436
Mir1948	0	0	0	0
Cabyr	0.874709	0.94556	2.85168	4.04012
Gm7599	0	0	0.200552	0
Osbpl1a	5.32066	4.61491	15.2607	24.5319
Gm5687	0	0	0	0.216021
Gm26407	1.216	0.473408	0	0
Impact	17.8618	11.6602	276.429	235.727
Hrh4	0	0	1.42774	0.407468
Gm22251	0	0	0	0
Zfp521	0.573439	0.242725	14.9305	12.4396
Gm5160	0	0	0	0
Gm6457	0.244778	0.152775	0	0.305549
Ss18	57.4654	35.4547	71.2559	53.4034
Gm24924	0.886197	0	5.69071	3.39647
Psma8	0	0	3.206	3.62658
Taf4b	41.6708	35.9158	89.8348	122.277
Kctd1	5.38073	2.00423	0.300619	1.85006
Gm6304	0.835147	0	0	0.325137
Aqp4	0.219889	0	0.166641	0
Chst9	2.70397	0.906712	0.309452	0.647652
Gm10036	4.58981	1.99676	5.1491	4.84927
Gm24228	0	0	0	0
Gm4835	0	0	0.240763	0
Gm22389	0	0	0	0
Gm24385	0	0	0	0
Gm7665	0	0	0	0.625164
Cdh2	1.39264	1.20741	14.4875	16.2738
Gm15485	0.485488	0	0.482602	1.54646
Gm15328	0.103945	0	0.0696882	0.625439
Gm7670	0	0	0	0
1700001G01Rik	0	0	0	0
Gm22470	0	0	0	0
Gm24015	0	0	0	0
Gm26235	0	0	0	0
Gm25392	0	0	0	0
Gm24238	0	0	0	0
Dsc3	0.208488	0	0.0288746	0
Dsc2	22.9971	15.0594	0.389086	2.74447
Dsc1	0	0	0	0
Dsg1c	0.735357	0.731997	0.182746	0.243999
Dsg1a	0.188579	0.0972587	0.0270921	0
Dsg1b	2.49501	0.659787	0	0.0733096
Dsg4	0.504898	0.807436	0	0
Dsg3	0.878974	0.243926	0	0.243926
Dsg2	412.558	271.177	6.23712	40.3144
Gm16090	0.65378	0.766777	0	0
Ttr	869.621	157.151	419.473	692.121
Gm10269	72.9332	21.4213	48.1494	35.479
B4galt6	414.45	299.047	12.6068	57.9263
Trappc8	27.2274	20.8637	16.9222	17.3413
Gm24959	0	0	0	0
Rnf125	40.6565	9.87	141.312	136.535
Rnf138	44.6734	26.1837	37.2979	29.9178
Mep1b	0	0	0	0
Gm6378	0	0	0	0
Garem1	24.3307	10.8387	18.2353	11.4493
Gm24372	0	0	0	0
Gm22886	0	0	0	0
Klhl14	0	0	0	0
4930426D05Rik	0	0	0	0
Ccdc178	0	0	0	0
Asxl3	0	0.023907	0.480668	0.514
Nol4	0	0	0	0
Gm22495	0	0	0	0
Dtna	13.9994	7.32509	9.75209	6.88433
Gm15972	1.33963	0	0	0.347695
Mapre2	10.2337	5.5512	43.3105	41.4275
Mir6360	0	0	0	0
Gm23207	0	0	0	0
Zfp397	31.4363	18.9819	7.38998	12.0423
Zscan30	1.25835	0	0.695459	0
Zfp35	83.6036	35.4693	16.3162	14.458
Zfp24	33.8193	22.2311	14.2164	16.7286
Ino80c	45.4304	32.3681	32.8033	27.1157
Galnt1	43.9295	24.3595	49.7518	68.0917
Gm7701	0.169379	0	0.0841861	0
Mir187	0	0	0	0
2700062C07Rik	41.6385	10.9002	14.8182	11.7387
Rprd1a	12.5572	9.14956	24.2906	32.1869
Gm23606	0	0	0	0
Slc39a6	55.4458	37.4206	105.158	83.1527
Elp2	77.7579	36.3406	34.393	40.2223
Mocos	47.0564	18.0453	32.0522	19.263
n-R5s23	0	0	0	0
Gm9955	0	0	0	0
Fhod3	1.39746	0.480664	1.00093	0.514997
Gm24294	0	0	0	0
Tpgs2	4.39494	3.49989	7.02651	7.67059
AW554918	3.03565	1.93168	3.79953	3.15377
Gm16558	1.05257	0	1.04703	0
Celf4	4.11587	2.7532	5.14057	5.44782
Gm25845	0	0	0	0
Gm7847	0	0	0	0
Gm23674	0	0	0	0
Gm26106	0	0	0	0
Gm7729	0	0	0	0
Gm24246	0	0	0	0
Pik3c3	37.1639	23.7809	12.7474	13.2624
Rpl29-ps5	0	0	0	0
Gm22870	0	0	0	0
Gm7936	0	0	0	0
Rit2	0	0	0	0
Gm23283	0	0	0	0
Syt4	0	0	0.767087	0.256869
Gm26658	0	0	0	0.30636
Gm25396	0	0	0	0
Slc25a46	55.5085	25.931	35.2826	23.2283
B930094E09Rik	1.28706	0	0	1.50618
Sap130	39.5985	22.3651	44.0629	30.9232
Ammecr1l	50.1013	37.3761	42.701	40.9191
Gm26533	0.653692	0.236555	0	0.236555
Polr2d	109.795	87.8524	69.9399	91.6085
Wdr33	69.2212	33.9974	37.3284	28.0904
Gm6665	0	0	3.59833	1.12664
Gm26823	1.01423	0.396479	0.269018	0.594719
Sft2d3	10.4129	4.54665	5.04059	3.9226
Lims2	47.181	15.3361	59.2163	41.6526
Gpr17	0.285927	0.179649	0.0559524	0
Myo7b	0.127906	0.0482222	0.247418	0.120556
Gm16344	0	0	0.399668	0
Gm16345	0	0	0	0
Iws1	25.9122	21.8124	20.1089	19.3497
Proc	327.87	179.135	23.8542	82.74
Gm26717	0.441664	0.42206	0	0
Map3k2	28.9155	15.3871	28.8648	21.2293
Ercc3	57.8072	24.1971	16.0459	18.9168
Gm22325	0	0	0	0.759811
A830052D11Rik	0.220374	0.665075	1.58889	1.10846
Bin1	96.1607	58.5596	150.945	131.744
Gm35060	0	0	0.447189	0.191441
Gm44577	0.659555	0	0.9113	1.2433
Gm20136	0	0	0.843473	0.838459
Gypc	7.82901	0.264343	198.589	157.02
Gm25826	0	0	0	0
4930455D15Rik	0.144816	0	0.098787	0
Tslp	1.54773	0.352151	322.103	412.017
Gm26378	0	0	0	3.87626
Wdr36	226.535	101.97	84.999	65.5586
Mir6361	0	0	0	0
2310026I22Rik	0	0	0	0.0963506
Camk4	0.861986	0.298136	0.526957	0.42236
Gm22814	0	0	0	0
Stard4	161.157	64.1588	28.153	23.7773
Nrep	9.60555	1.68459	22.7783	23.2375
Gm10549	0	0	0.3404	0
Epb41l4aos	115.255	58.2929	56.4307	79.0192
Gm23639	86.8718	22.4548	25.3972	17.6431
Epb41l4a	27.8599	23.8171	3.26386	8.12886
Gm22788	0	0	0	0
Gm24432	0	0	0	0
Gm23411	0	0	0	0
Gm10548	2.22595	0.476439	0.531174	0.619371
Apc	14.7171	8.23611	9.84702	8.06108
Srp19	50.7406	26.6357	26.5049	27.1499
Reep5	86.1792	31.8838	269.441	146.842
Pkd2l2	15.0406	3.50275	2.67801	2.89561
Fam13b	98.1793	53.1303	56.085	48.7066
n-R5s24	0	0	0	0
Wnt8a	0	0	0	0
Nme5	11.6138	7.77922	1.83422	2.93882
4933408B17Rik	0.503467	0.738411	0.126578	0.624809
Brd8	53.6461	21.7328	21.4957	13.6958
Kif20a	1.55602	2.21939	2.62137	3.63733
Cdc23	10.9046	6.67152	11.3186	6.61878
n-R5s25	0	0	1.16179	0
Gfra3	0	0	0	0
Cdc25c	0	0.0822461	1.68795	0.328984
Gm3550	0.120467	0.0751879	0	0
2010110K18Rik	0	0	0.161016	0.161926
Fam53c	54.6017	38.8036	64.3397	47.7646
Kdm3b	38.0713	20.6001	13.0639	15.212
Gm26538	1.28908	2.90857	0.462735	1.31171
Reep2	2.62458	0.933174	7.43834	6.67578
Egr1	1145.74	424.6	4502.46	3238.79
Etf1	429.938	357.942	498.554	482.24
Hspa9	608.148	338.847	556.218	297.275
Gm22200	0	0	6.19045	4.57254
Gm26109	26.5248	2.66651	14.5336	0
Ctnna1	1868.53	829.065	504.558	385.242
Lrrtm2	10.0011	2.10999	1.63617	1.09895
Sil1	61.174	23.7203	77.7196	60.8912
Gm5239	0	0	0	1.00636
Snhg4	74.5801	44.9661	39.9613	42.3343
Gm28285	0.396379	0.789137	1.6746	0.789137
Mir1949	0	0	0	0
Snora74a	0	0	0	0
AC121821.1	0	0	0	0
Matr3	54.2884	30.3716	74.186	38.5324
Gm36989	1.6403	0.496417	1.0881	0.851
Paip2	568.871	311.471	206.983	257.864
Slc23a1	2.48464	1.13394	1.22865	2.21859
Mzb1	0	0	0.415213	4.54019
Prob1	1.64048	0.850907	1.62957	1.16606
Spata24	4.35859	3.8402	0.193025	1.15206
Dnajc18	9.05482	6.3896	20.1673	20.8891
1700066B19Rik	1.19207	0	0.570548	0.632867
Ecscr	29.5418	14.2368	132.223	67.1516
Tmem173	253.793	107.708	230.197	162.509
Gm16490	0	0	2.41273	0
Ube2d2a	38.3111	24.1633	55.0355	27.3414
Cxxc5	64.2366	39.3911	46.8758	40.0656
Gm29417	0.975518	0	0	0.326892
Gm23882	0	0	0	0
Psd2	0	0.0260212	0.0785303	0.23419
Nrg2	0	0.149996	0.0994352	0.149996
Pura	70.1034	51.0676	91.9923	90.741
RP24-464B16.1	4.45299	2.72704	5.70142	6.25979
Igip	8.39753	6.19458	6.67809	6.75773
Cystm1	784.939	346.363	72.2496	88.9884
Pfdn1	262.045	103.503	81.0275	60.3206
Hbegf	1545	1186.18	922.437	921.295
Slc4a9	3.82458	1.41073	0.272346	0.0427494
Ankhd1	62.2911	31.3206	34.0121	34.1679
Gm6542	2.4051	0.241782	1.88259	0.241782
Eif4ebp3	2.56109	1.93113	0.943637	0
Sra1	238.762	87.7746	55.2741	55.8227
Slc35a4	106.17	72.2956	48.4563	48.7772
E230025N22Rik	3.67666	0.8289	0	0.2763
Cd14	14574.1	7523.36	164.108	1053.6
Tmco6	10.7539	8.45405	5.20795	4.83089
Ndufa2	402.231	184.177	285.469	232.517
Ik	193.856	81.333	90.3252	66.6246
Wdr55	112.323	97.7955	75.7546	61.3956
Dnd1	1.49703	0.830884	2.39856	0.830884
Hars	144.742	88.5006	99.8457	83.9522
Hars2	26.4256	10.1638	16.507	12.3884
Zmat2	76.826	31.546	37.2237	26.7363
Vaultrc5	2.79012	1.74142	0.875915	6.96566
Gm23424	0	0	0	0
Gm6756	0	0	0	0
Pcdha1	0	0	0	0
Gm37751	0	0	0	0
Pcdha2	0	0	0	0
Pcdha3	0	0	0	0
Pcdha4	0	0	0	0
Gm38225	0	0	0	0
Gm42416	0	0	0	0
Pcdha5	0	0	0	0.215123
Gm37753	0	0	0	0
Pcdha6	0	0	0	0.0695982
Gm37013	0	0	0	0
Pcdha7	0	0	0	0
Gm37388	0	0	0	0
Gm36858	0	0	0	0
Pcdha8	0	0	0	0
Pcdha9	0	0	0	0.136057
Pcdha11	0	0	0	0
Gm10545	0	0	0	0
Gm18150	0	0	0	0
Pcdha12	0	0	0	0
Gm19035	0	0	0	0
Pcdhac1	0	0	0	0.0229768
Pcdhac2	0	0	0.286172	0
Gm10544	0	0	0.147817	0.735196
Gm38097	0	0	0	0
Pcdhb1	0	0	0	0
Pcdhb2	0	0	0.328572	0.049148
Pcdhb3	0	0	1.76505	1.57349
Gm18529	0	0	0	0
Pcdhb4	0.234421	0.033689	2.95109	2.18979
Pcdhb5	0	0	1.83816	0.0866648
Pcdhb6	0.0494602	0.0994434	2.28419	2.58553
Pcdhb7	0.120947	0.364787	7.48656	2.8271
Pcdhb8	0.45808	0	2.87614	2.43018
Pcdhb9	0.316783	0.100848	11.1312	5.95005
Pcdhb10	0.356841	0	6.48154	3.71217
Pcdhb11	0	0.287464	4.00996	4.16823
Gm37446	0	0	0	0
Gm20162	0	0	0	0
Pcdhb12	0	0	2.99868	0.622733
Pcdhb13	0.215148	0.126157	1.59786	1.13542
Pcdhb14	0.544155	0.273704	5.277	4.50892
Pcdhb15	0.32998	0	2.96151	1.36719
Pcdhb16	0.675177	0.250065	8.4003	8.82371
Pcdhb17	4.31612	0.719406	22.1467	10.5856
Pcdhb18	0.197871	0.0987988	1.01874	0.642192
Pcdhb19	0.348635	0.107905	3.51941	2.65447
Pcdhb20	0.694217	0.260851	13.2688	7.46033
Pcdhb21	0.049739	0	3.25726	3.95985
Pcdhb22	0.530665	0.392407	1.48833	1.17722
4930517L18Rik	0.317801	0	0	0
Slc25a2	0.545377	0.106162	0.135627	0.106162
Taf7	60.3363	43.8702	167.989	125.09
Gm8242	0.143116	0.143972	0	0
3222401L13Rik	1.02828	0.389523	1.01075	0.121726
Pcdhga1	1.00345	0.173924	3.03348	4.10461
Gm37118	0	0	0	0
Pcdhga2	0.765811	0.212431	2.35072	2.33674
Pcdhga3	0.908019	0.228458	2.01211	1.50129
Pcdhgb1	2.46589	1.41441	5.13819	4.5004
Pcdhga4	1.58424	0.761411	2.3978	2.91128
Pcdhgb2	0.92364	1.71625	2.39739	5.14875
Pcdhga5	2.8245	0.918922	4.88824	4.4464
Gm24401	0	0	2.04037	1.5971
Pcdhga6	1.18052	0.445003	7.42553	3.65891
Gm37165	0	0	0	0.171231
Pcdhga7	3.48426	2.46638	2.25255	2.31957
Pcdhgb4	3.51413	1.63789	3.25081	2.40866
Pcdhga8	4.38653	2.16003	3.16647	1.28252
Pcdhgb5	1.83701	0.406839	1.26502	1.70133
Pcdhga9	0.593999	0.248194	1.15173	0.413656
Pcdhgb6	3.32002	2.29912	8.04961	7.41268
Gm26672	0.439764	0.122415	0.161532	0.0918114
Pcdhga10	0	0	0	0
Pcdhgb7	1.65758	0.205341	2.54945	0.704027
Pcdhga11	0.392463	0.152793	1.28832	1.22234
Pcdhgb8	0.172957	0.050709	0.77989	1.01418
Pcdhga12	1.45736	0.714244	2.87386	1.52247
BC037039	0	0	1.1913	1.25045
Pcdhgc3	2.76873	0.610983	35.9971	36.1838
Pcdhgc4	2.79969	1.71165	8.53118	2.16809
Pcdhgc5	0.810844	0.146926	0.689753	0.914203
Gm38182	0	0	0	0
Gm29994	0.974594	0	1.09521	1.712
Diaph1	56.7057	26.2517	10.1994	19.1711
Mir6979	0	0	0	0
Hdac3	117.225	51.3041	41.4003	32.7605
Rell2	0.391194	0	0.0555909	0.174055
Fchsd1	11.8424	9.1505	2.74656	3.29247
Arap3	1.35856	0.167839	46.4365	15.9447
Mir6981	0	0	0	1.332
Mir6980	0	0	0	0
Pcdh1	38.7719	10.8157	39.4249	17.893
2010320O07Rik	0.379988	0	0	0
1700086O06Rik	2.1479	0.957301	1.34855	0.558426
Gm10268	0	0	0	0.669094
0610009O20Rik	48.6734	19.8155	34.7967	45.1792
Pcdh12	0.165491	0.0658939	8.24591	6.25992
Rnf14	85.3711	54.4753	43.4746	42.9509
Gm23205	10.8731	5.64413	0	9.87723
Gnpda1	5.1389	3.91341	8.58552	7.72898
Gm24690	0	0	0	0
Ndfip1	567.153	315.254	399.894	402.715
Spry4	21.4939	9.19645	95.5285	86.0234
Gm27369	0	0	0	4.49689
Gm27804	0	0	0	0
Arhgap26	11.9898	7.20853	5.56825	5.52861
Gm19774	0	0	0	0
Gm15335	0	0	0	0
Gm8302	0	0	0	0.468295
Fgf1	4.77863	1.36826	6.33019	6.15715
Gm15334	4.02027	0.447189	0	0
Gm15336	1.01617	0.446891	0.673829	0.595855
Gm15333	0.684128	0	0	0
Gm15337	0.158483	0.236389	0.248913	0.196991
Nr3c1	51.2884	25.7421	74.9485	79.2625
Pabpc2	0	0.0617323	0	0
Yipf5	113.752	38.8663	63.2464	52.6593
2900055J20Rik	0	0	0	0
Kctd16	0	0	0	0
Rps19-ps13	0	0	0	0
Gm22515	0	0	0	0
Gm22483	0	0	0	0
Gm44476	0	0	0	0
Prelid2	8.59938	7.11116	9.06523	8.4041
Grxcr2	0	0	0	0
Sh3rf2	0	0	0.0260511	0
Gm5689	0	0	0	0
Plac8l1	0.55496	0	0	0
Lars	216.308	76.6571	18.613	30.1591
Rps19-ps4	0.631294	0	0	0.351702
Rbm27	36.2041	23.4438	50.2411	43.9138
Gm22697	0	0	0	0
Pou4f3	0	0	0	0
Gm16415	0.626503	0	0.945065	0.565453
Tcerg1	226.308	103.68	127.689	79.377
Gm27457	0	0	0	0
Gpr151	0	0.383514	0	0
Ppp2r2b	5.95308	1.53757	0.416321	0.922539
4933407I08Rik	0	0	0	0
Gm22264	0	0	0	0
Gm8181	0	0	0	0
Stk32a	0	0.122746	1.01713	1.63661
Dpysl3	5.77634	2.04493	45.9413	30.2887
Gm3650	0	0	0	0
Eif3j2	0.473856	0.419281	0.418701	0.838561
Gm27325	0	0	0	0
Jakmip2	0	0	0	0
Spink1	0	0	0	0.554554
Gm23894	0	0	0	0
Scgb3a2	0	0	0	0
Gm94	0	0	0	0
Spink5	0	0	0	0
Spink14	0	0	0	0
Spink6	0	0	0	0
Spink12	0	0	0	0
RP23-204B12.4	0	0	0	0
Gm10267	0	0	0	0
Spinkl	0	0	0	0
Spink11	0	0	0	0
Gm10542	0	0	0	0
Npy6r	0	0	0	0
Myot	0	0	0	0
Dcp2	9.70829	5.34098	10.689	10.3817
Mcc	69.8171	30.1932	18.8155	14.8721
A930012L18Rik	2.41615	0.703737	0.0505675	1.45774
Gm43425	0.126029	0	0.0465451	0.327657
Ythdc2	5.36949	4.03638	7.06423	6.56697
Gm26928	0	0	0	0
Kcnn2	0.0855456	0.190747	0.408178	0.299745
Gm10540	0	0	0	0
A330093E20Rik	0	0	0	0
Gm26262	0	0	0	0
Gm38337	0	0	0	0
Trim36	5.43242	2.74833	5.16062	5.46507
1700018A14Rik	0	0	0	0.52505
Pggt1b	56.7984	24.156	35.5823	19.4298
Ccdc112	9.18768	6.66786	1.16267	1.7781
Gm24617	0	0	0	0
Mospd4	0.75696	0	3.5646	0.96705
Gm24076	0	0	0	0
Fem1c	31.8718	24.5273	41.8807	58.4963
Ticam2	0.116991	0.211181	0.352956	0.175984
Tmed7	76.9512	40.2844	62.2203	46.2531
Eif1a	594.975	505.923	693.982	654.595
Cdo1	55.6638	10.9701	57.3707	73.5162
Atg12	161.525	71.0578	88.7107	85.8718
Ap3s1	27.6188	17.1637	30.954	32.813
Lvrn	0	0	0.727002	0.84308
Gm23610	0	0	0	0
Arl14epl	0	0	0	0
Commd10	30.0728	21.2912	38.2637	38.3004
Gm22791	0	0	0	0
Gm25036	0	0	0	0
Sema6a	159.235	74.1666	33.5012	25.578
Eno1b	0	0	0	0.0827185
Gm5839	0	0.46479	0.210245	0.232395
1700044K03Rik	0	0	0	0
Gm25440	0	0	0	0
Dtwd2	5.96055	3.7119	3.17923	5.51482
Gm16283	1.62235	0.91747	0.896636	1.22329
1700065O20Rik	0	0	0	0
Dmxl1	8.15226	4.51708	4.1133	4.01674
Tnfaip8	54.1634	39.461	20.6029	22.2384
C030005K06Rik	0.694943	0	0.177773	0.314354
Hsd17b4	47.1365	32.2917	40.3454	59.0745
Cd63-ps	1.57557	0.316008	1.58447	2.37006
Gm8529	0.250544	0.195082	0.249226	0
Fam170a	0	0	0	0
Hdhd1a	0	0	0	0
Prr16	0.761917	0.206628	3.41903	6.26771
Gm25739	0	0	0	0
Gm25785	0	0	0	0
Gm4950	0	0	0	0
Gm22259	0	0	0	0
Ftmt	0	0	0	0
Srfbp1	173.077	101.589	80.42	100.142
Gm27026	0	0	0	0
Lox	4.80877	0.431143	237.666	143.14
Zfp474	0	0	0.155701	0
1700034E13Rik	0	0	0	0.955191
Gykl1	0	0	0	0
Sncaip	0.306592	0.101623	13.8804	8.67184
Snx2	93.8053	48.1243	53.716	61.7548
Snx24	78.1551	29.2107	44.6882	28.4464
Ppic	36.2998	4.2601	336.223	342.261
Prdm6	1.95799	0.106422	45.3455	25.5945
Cep120	23.8769	18.3104	23.5728	18.759
Csnk1g3	73.285	36.5711	42.8346	53.9652
Gm5507	0.248523	0.593731	0.247046	2.57284
Redrum	0	0	0	0
Zfp608	1.92397	0.760923	6.13647	3.87595
Gm26742	0.382371	0.350332	1.45793	0.770731
Gm4221	0	0	0.0593555	0
Gm24183	0	0	0	0
Gm34073	0	0	0	0
Gm22597	0	0	0	0
Gm37828	0	0	0	0
Gm37337	0	0	0	0
Gm24514	0	0	0	0
Gm26959	0	0	0	0
Gm8614	0	0	0	0
Gm23335	0	0	0	0
Gm6944	0	0.14447	0.184566	0.14447
Gm22484	0	0	0	0
Gm23555	0	0	0	0
Gm25476	0	0	0	0
Gramd3	56.5218	26.7981	51.6627	65.0607
Aldh7a1	68.9378	27.115	61.8819	39.5941
Mir1258	0	0	0	0
Phax	89.7434	54.1897	49.6818	47.8144
Tex43	0	0	0	0
Lmnb1	65.2607	37.5258	16.4922	18.6557
2003-03-01	1.87696	1.09612	3.00602	5.18165
Gm15345	0.462081	0.208527	1.16173	1.66821
C330018D20Rik	4.73422	1.84311	2.87154	2.29265
Megf10	0	0.0606431	0.219453	1.48576
Prrc1	41.9879	19.9585	41.9265	27.1853
4930511M06Rik	0.111064	0.0368133	0	0.368133
Ctxn3	0	0	0	0
1700066O22Rik	0	0	0	0
1700011I03Rik	0	0	0	0
Gm26038	0	0	0	0
Gm44491	0	0	0	0
Slc12a2	158.754	94.331	15.2294	30.8808
Fbn2	0.155375	0.057107	7.38988	9.91758
Gm26507	0	0	0	0.49026
Gm25660	0	0	0	0
Slc27a6	0	0	4.3451	6.78051
Gm23270	0	0	0	0
Isoc1	27.5876	15.4794	57.2864	59.1682
Adamts19	0	0	1.33936	0.960079
A730017C20Rik	0	0	0	0
Chsy3	10.4137	3.95071	28.5041	24.5114
Mir6355	0	0	0	0
Gm26028	0	0	0	0
Gm23576	0	0	0	0
Gm4951	4.11995	0.603384	64.8682	68.0315
Gm5970	1.13373	0.113695	34.7109	24.1034
Gm4841	0.06577	0.256054	8.83226	4.35292
F830016B08Rik	2.9536	0.496862	64.9214	67.9991
Iigp1	35.9451	10.3544	1447.27	670.586
Gm6960	0	0	0.216359	0.479436
BC023105	5.90161	0.45637	45.7211	53.091
Smim3	100.736	29.2887	961.33	476.425
Dctn4	109.577	48.5775	46.2374	41.5373
Rbm22	51.5925	34.8897	46.3443	35.8132
Myoz3	0	0	0	0.213418
Synpo	11.4887	4.64165	78.1536	87.4807
Ndst1	40.8784	24.5834	42.9943	48.1809
Rps14	514.658	238.647	428.523	360.717
Gm8731	1.35914	0.352758	2.70399	0.352758
Cd74	969.047	592.855	284.842	1005.46
Mir5107	15.5639	0	4.53395	2.84672
Tcof1	61.2263	37.5241	25.5188	24.7543
Arsi	0.124823	0.188224	1.8564	6.33687
Camk2a	3.85714	2.52344	1.9123	1.34726
Mir7220	0	0	0	0
Mir6982	0	0	0	0
Slc6a7	0	0	4.07715	6.50024
Cdx1	0	0	0.638559	0
Pdgfrb	4.66451	0.80118	243.999	382.126
Csf1r	20.978	13.698	1.98667	11.8301
Mir6983	0	0	5.8023	0
Hmgxb3	80.7744	67.7613	35.2378	42.5286
Gm26403	0	0	0	0
Slc26a2	7.35982	2.38995	6.38178	5.03996
Pde6a	0	0	0	0
Rps2-ps10	0.438792	0	0.24251	0
Ppargc1b	1.64995	0	2.19747	0.873763
Gm25301	0	0	0	0
Mir378a	0	0	0	0
Gm25834	0	0	0	0
Arhgef37	0.697157	1.17204	0	0
Csnk1a1	94.3992	43.4428	109.542	86.8197
Bvht	5.07361	0.623761	79.4226	44.287
Mir145a	0	0	3.02453	13.3727
Mir143	0	0	15.8328	0
Carmn	1.40406	0	15.1815	11.5683
Il17b	0.268315	0	0	0.539466
Gm38165	0	0	0	0
Pcyox1l	11.4643	4.70742	1.94158	2.44786
Grpel2	207.037	135.201	12.7333	30.1593
1500015A07Rik	56.7799	46.661	2.92665	11.2407
Afap1l1	8.26708	4.37242	25.6378	24.6812
Ablim3	1.70304	0.612481	4.3142	5.86232
Gm37774	0	0	0	0
Sh3tc2	1.60484	0.256325	3.88867	2.97978
Adrb2	22.2736	12.0123	100.277	97.8458
Gm9949	0.388289	0	0	0
Htr4	0.132313	0	0	0
Fbxo38	195.829	120.424	65.5471	84.3948
Spink10	0	0	0	0
RP23-411I6.1	0	0	0	0
Spink7	0	0	0	0
Spink13	0	0	0	0
Gm17732	0	0	0	0
2700046A07Rik	0.101463	0	0.353009	0.969593
Apcdd1	0.766173	0.395151	25.9219	25.4378
Napg	30.1467	13.9143	23.846	15.7525
Piezo2	0.087678	0	2.02037	0.980045
Gm26972	0	0	0	0
Gm23581	0	0	0	0
Gm22560	0	0	0	0
Gm22210	0	0	0	0
Gm24848	0	0	0	0
Txnl1	319.853	213.544	267.915	242.631
Wdr7	7.85049	3.86548	18.0643	16.8462
Gm24384	0	0	0	0
St8sia3os	0.219106	0	0	0
St8sia3	0.873344	0.622295	0	0.103716
Onecut2	133.576	51.7919	1.6916	7.57559
Amd-ps3	0.106711	0.156432	0.141522	0
Fech	31.4175	14.2915	112.985	67.9602
Nars	1250.92	733.949	396.218	418.801
Atp8b1	38.5763	16.2599	40.6445	38.3455
Gm23016	0	0	0	0
Gm24504	0	0	0	0
Nedd4l	114.34	81.9339	24.8966	31.7878
Mir122	0	0	0	0
Alpk2	0.120289	0	0	0
Gm22567	0	0	0	1.74994
Malt1	43.481	18.6409	7.92547	11.5007
Zfp532	1.81786	0.350615	3.99815	3.73989
Gm37643	0.126698	0	0	0
Oacyl	0.138693	0.174402	0.722199	1.88355
Sec11c	29.92	12.5167	17.3489	18.626
Grp	0	0	0	0
Gm25150	0	0	0	0
Rax	0	0	0.300194	0.0746023
Raxos1	0	0	0	0
Cplx4	0	0	0	0
Lman1	44.7529	18.8237	41.211	46.4978
Ccbe1	0.131696	0.0629252	11.1145	14.4099
Mir694	0	0	0	0
Gm15958	0	0	2.09232	1.33447
Pmaip1	83.5001	50.5898	8.80154	14.5048
Gm24679	0	0	0	0
Gm22219	0	0	0	0
Mc4r	0	0	0	0
Gnal	3.12376	0.581919	3.94031	2.46623
Gm23512	0	0	0	0
Chmp1b	68.2685	37.8209	15.4236	17.3523
Mppe1	5.79318	1.11016	18.0424	18.7801
Impa2	22.6836	10.9619	5.86275	9.04992
B430212C06Rik	0.336709	0.482646	0	0.107255
Cidea	69.8785	31.8315	2.24981	5.70117
Tubb6	989.794	490.52	2136.25	1402.66
Afg3l2	104.788	108.553	79.677	69.9411
Gm24900	0	0	0	0
Slmo1	0.142174	0	0.829392	2.262
Spire1	3.54996	2.81173	10.6659	11.5353
Gm17669	0.910611	0	1.00655	0
Cep76	3.60984	2.3782	12.2454	9.35633
Psmg2	43.2123	32.7292	54.2422	48.7302
Ptpn2	133.43	101.779	182.534	151.569
Gm26910	1.67637	3.63984	13.4939	12.4361
Seh1l	123.403	118.868	77.8018	112.116
Cep192	4.25973	2.22135	10.6619	5.69007
Ldlrad4	20.8144	7.98679	47.8894	28.8574
Fam210a	15.5361	16.8368	10.5934	12.7588
Mir7219	0	0	0	0
Rnmt	37.74	23.3349	9.17419	9.01672
Mc5r	0.159788	0	0.125074	1.28506
Mc2r	0	0	0	0
Mir6356	0	0	0	0
4930546C10Rik	0	0	0	0
Mir145b	0	0	0	0
Gm23536	0	0	0	0
Gm45482	0	0	0	0
Gm4842	0	0	0	0
Tcf4	2.86984	0.897007	34.0806	18.5877
Gm24845	0	0	5.82708	2.14699
Gm22508	0	0	0	0
Ccdc68	3.09354	1.94614	16.9984	19.7753
1700061H18Rik	0.343522	0	0.134446	0.690677
4930448D08Rik	0	0	1.68901	0.384057
Rab27b	22.6226	6.55261	2.80327	3.36958
Dynap	0	0	0	0
RP24-276H6.2	0	0	0	0
4930503L19Rik	3.69406	0.175893	19.5847	25.6218
Stard6	0.0656821	0.209223	0.39175	0.732279
Poli	1.8637	1.43156	4.9049	3.68628
Mir6357	0	0	0	0
Mbd2	23.5436	21.6984	34.4518	29.4894
Dcc	0	0	0	0
Gm25509	0	0	0	0
n-R5-8s1	0	0	0	0
Mex3c	57.6586	21.0547	71.1832	44.6718
Gm26438	0	0	0	0
Gm22065	0	0	0	0
Smad4	80.5379	60.574	37.5121	43.6673
Elac1	3.24834	2.2147	4.59233	3.15169
Me2	135.562	136.192	17.5482	46.1558
Mro	1.07167	0.499222	0.0695309	0.280812
Mapk4	4.52812	2.07239	1.10029	2.79907
D730045A05Rik	0	0	0	0
Gm9925	0	0	0	0.259329
Ska1	0.230866	0	0.310798	0.114785
Cxxc1	81.3475	49.1949	86.0471	119.636
Mbd1	105.74	47.0192	538.363	319.517
Cfap53	0.153457	0.0957779	4.38395	3.49589
Gm14328	0	0	0.375441	0
Myo5b	106.465	84.4904	1.54813	13.5938
1700120E14Rik	7.32166	1.71729	0	0
Scarna17	3.17103	2.52524	0	7.57571
Gm23119	4.37657	0	0	1.97505
Acaa2	242.837	58.902	288.989	308.996
Gm24559	0	0	0	0
Gm25594	0	0	0	0
Lipg	3.37623	1.6584	46.5103	41.7837
Rpl17	62.0509	30.8282	35.2558	36.3677
Snord58b	32.0783	26.6066	39.0036	12.0939
Gm23301	141.18	22.9867	96.3506	44.0578
Gm26202	106.349	82.9477	44.7757	52.1385
BC031181	107.302	62.6006	101.796	100.906
Dym	50.1949	17.0505	49.8753	54.75
Gm27781	0	0	0	0
Gm8807	0	0	0	0
2010010A06Rik	0	0	0	0.475344
Gm20544	0.925448	0.678324	0.920509	3.39162
Smad7	6.33435	3.79563	101.004	61.0071
Ctif	2.47052	1.73702	5.6663	6.82399
Gm10532	0	0	0.442136	0.243358
1700034B16Rik	0	0	0	0
Zbtb7c	19.7005	7.45119	7.89305	7.95145
Mir6358	0	0	0	0
Smad2	76.8247	63.7746	45.967	38.3485
Skor2	0	0	0	0
Ier3ip1	78.2353	67.6214	45.1633	70.044
Hdhd2	15.5975	7.68392	8.88111	8.08532
Katnal2	0.459629	0.465248	0.0457212	0.0357883
Pias2	50.8038	45.9601	47.6198	50.9998
Gm7276	0	0	0	0
St8sia5	0	0	0	0
Gm15957	0	0	0	0
Loxhd1	0	0	0	0
Rnf165	0.0196856	0	1.96523	2.13785
8030462N17Rik	16.3008	10.0504	13.7584	10.6813
Gm26014	4.40413	0	0	0
4930465K10Rik	0	1.02609	1.67635	1.88117
A330094K24Rik	0.121963	0.194249	0.606189	0.776996
Haus1	15.5621	4.95729	9.81964	11.0162
Atp5a1	1446.45	564.563	563.121	467.162
F830208F22Rik	0.0544103	0	0.21648	0
Pstpip2	2.67766	1.79578	2.2881	2.06515
Gm23954	0	0	0	0
Epg5	3.2059	1.91055	3.39599	2.48951
Siglec15	0	0	0	0
Slc14a1	30.1613	0	3.85644	0.405168
Slc14a2	0	0	0	0.0962485
Gm6133	0	0	3.1503	1.37101
Gm26430	0	0	0	0
Gm23895	0	0	0	0
Setbp1	1.29279	0.611187	8.80659	8.5844
Gm25824	0	0	0	0
Gm26977	0.320562	0	0	0
Pard6g	13.7862	8.56825	38.4008	28.4545
Gm21886	5.01544	2.37488	1.92912	0
Adnp2	70.0536	37.9493	38.0449	47.6321
Rbfa	82.2575	40.5765	62.7117	36.6348
Gm16286	300.635	109.408	107.414	103.618
Txnl4a	102.82	61.4068	52.7892	39.4103
Hsbp1l1	2.20735	0.14842	7.16184	7.27259
Pqlc1	167.115	75.9405	381.722	412.189
Kcng2	0.251434	0	0.83313	1.26811
Gm37015	0.40284	0	0.405117	0
Gm26676	0	0	0	0
D330025C20Rik	0.104819	0.230488	0.139013	0.307317
Ctdp1	151.133	83.3544	143.931	80.7275
Nfatc1	73.3442	43.9365	100.068	102.216
Atp9b	54.9418	32.4753	42.1979	47.3815
Gm25071	0	2.28057	6.68634	0
Sall3	0	0	0	0
Gm27238	0	0	0	0
Gm27239	0	0	0	0
Gm25718	0	0	0	0
4930594M17Rik	0	0	0	0
Gm26012	0	0	0	0
Mir5127	0	0	0	0
Gm17383	7.66761	4.4961	5.28784	4.27129
Gm25060	0	0	0	0
Galr1	0	0	0	0
Mbp	47.8823	25.5449	0.985859	6.46397
Rpl21-ps8	0	0	0	0
Zfp236	5.92518	1.91446	3.1939	3.1868
Gm10524	0	0	1.05195	0.569635
Mir5112	0	0	0	0
2210420H20Rik	0	0	0	0
4930445N18Rik	0	0	0.0738939	0.118394
Zfp516	6.87811	3.37807	17.9723	11.0362
1700095A13Rik	0	0	0	0
Gm24720	0	0	0	0
Tshz1	9.9063	4.82775	8.99415	5.15994
Zadh2	23.8884	7.28769	12.3225	12.6382
Zfp407	8.45919	4.31964	3.74672	3.38434
Gm37216	0.18262	0.0917997	0.0672863	0
Cndp1	0	0	0	0
Gm7289	0.753424	0	0	1.25923
Cndp2	67.2155	38.8171	68.5313	54.1512
D030046N08Rik	0	0	0	0
Fam69c	0	0	0.420962	0.374706
Gm22014	0	0	0	0
Gm25005	0	0	0	0
Gm22819	0	0	0	0
Cyb5a	109.986	32.0884	391.447	199.895
Gm16146	0.350901	0	2.83435	1.04679
Fbxo15	0	0	0	0
Timm21	44.9194	16.7531	45.3807	21.3662
Gm25453	0	0	0	0
Neto1	0	0	0.173526	1.00341
Cbln2	0.0502199	0	0	0
Gm5096	0	0	0.17184	0
Gm24987	0	0	0	0
Socs6	22.1063	12.0688	5.84343	5.58056
Rttn	0.770454	0.419932	1.30288	0.619899
Mir6359	0	0	0	0
Cd226	0.0528261	0	0.169278	0.106284
9330132A10Rik	0	0	0	0
Dok6	0.0360812	0	0	0
Gm16296	0	0	0	0
Gm16297	0	0	0	0
Gm22694	0	0	0	0
Gm27037	0	0	0.194433	0.19341
Gm23859	0	0	0	0
Eif3s6-ps2	0	0.91093	0	0.91093
Gm25418	0	0	0	0
Tmx3	81.3252	34.2617	88.347	56.0101
CH25-588N10.2	7.18978	8.68555	4.59103	5.17229
CH25-588N10.1	0	0	0	0
1700030N03Rik	0	0	0.0314069	0
Gm25431	0	0	0	0
Ighmbp2	14.0938	8.40824	5.64939	7.16257
Mrpl21	59.1239	20.7416	14.1388	16.2218
Mir6984	0	0	0	0
Cpt1a	74.4933	31.7804	63.2458	57.6452
Mtl5	0.179465	0.0541199	0.244846	0.0541199
Gal	2.99066	3.08207	43.1942	44.5499
Ppp6r3	124.32	55.3627	76.9295	56.0886
Gm23940	1.77767	0	1.76832	5.53662
Lrp5	40.9181	30.4003	74.5728	66.8565
1810055G02Rik	176.578	97.3029	334.645	166.586
Kmt5b	29.0827	16.6896	11.1457	12.1211
Gm16066	0.512911	0	0	0
Chka	336.029	124.868	70.6698	59.2011
Tcirg1	51.5024	13.6489	58.0044	49.9995
Ndufs8	200.704	81.1019	128.207	122.213
Aldh3b1	7.05366	2.2776	3.48423	8.91233
Unc93b1	34.1848	11.7745	50.2913	67.666
Aldh3b3	0.089918	0	0	0
Aldh3b2	0	0	0.431702	0
Acy3	25.5488	7.62895	16.285	14.0991
Tbx10	0	0	0	0.52678
Nudt8	3.15768	1.07828	3.52758	2.50628
Gm16312	0	0	0	0
Doc2g	2.08553	0.431644	0.912253	1.66491
Ndufv1	264.625	92.5163	144.535	96.4424
Gstp1	2504.08	505.282	500.196	528.145
Gstp2	26.5734	1.60047	5.17231	5.20154
Gstp3	18.4489	1.30941	3.68572	4.45198
Gm23927	0	0	0	0
Cabp2	0	0	0.0922305	0
Cdk2ap2	199.434	89.7463	137.191	105.211
Pitpnm1	42.7825	17.1518	23.6371	12.7214
Aip	79.8611	65.3618	132.364	124.924
Tmem134	15.4793	8.27598	20.0318	12.3595
Cabp4	0	0.107044	0.483065	0.428176
Gpr152	0.0473416	0.0951838	0.0370567	0.571103
Coro1b	280.177	112.865	203.733	116.634
Ptprcap	3.65846	0.671582	2.29703	1.88043
Rps6kb2	24.2014	13.798	20.8625	21.4215
Carns1	4.98129	2.01209	2.72833	1.21661
Gm17552	0.301808	0.163825	0.247057	0.436868
Tbc1d10c	3.4912	2.49651	0.495778	4.76606
Ppp1ca	643.378	314.002	230.454	222.569
Rad9a	39.0462	23.6544	12.8864	14.8462
Clcf1	384.675	311.798	69.7361	90.6969
Gm26115	0	0	0	0
Pold4	47.7372	22.8928	49.0723	55.0438
Ssh3	161.414	82.9731	33.1515	46.3232
Mir6985	17.3539	13.0852	0	0
Ankrd13d	3.97366	1.4172	3.61511	2.42949
Grk2	22.9804	13.5943	14.7157	17.9995
Kdm2a	15.2108	11.3659	12.4707	10.5865
Rhod	78.2349	32.6099	48.8978	76.4603
A930001C03Rik	0.124757	0.0993495	0.124015	0.198699
Syt12	5.64158	2.42112	1.61304	1.57248
2010003K11Rik	2.72373	0	0	0.873265
Pcx	27.6903	13.0377	13.4306	24.4321
Lrfn4	32.7369	19.7224	8.41596	9.41465
Rce1	190.16	114.196	55.0718	61.4415
Mir6986	3.20127	3.2182	0	6.43639
Gm960	1.63185	0.319006	0.133612	0.501295
Sptbn2	4.54549	0.603618	0.910841	0.875246
Gm21992	1.38732	0.852848	1.5106	1.30592
Rbm4b	22.8751	16.5089	34.4385	30.7077
Gm37206	0	0	0	0
Rbm4	2.05379	2.94798	1.0586	1.97878
Rbm14	27.306	12.9767	15.2076	13.9314
Gm21844	0	0	0	0
Ccs	143.328	79.7047	113.37	161.845
Ccdc87	0.314919	0	0	0
Ctsf	43.4448	26.2151	119.843	96.0962
Actn3	0.320791	0	5.22287	4.57931
Zdhhc24	10.6004	4.05121	12.5197	5.96733
Bbs1	7.14903	1.89634	0.695741	0.780844
Gm25334	1.25685	1.40042	0	0
Dpp3	90.2461	71.003	37.7763	43.8752
Peli3	1.73075	1.62171	1.43364	2.01316
Mrpl11	15.0377	10.1754	5.14116	7.7527
Npas4	0	0	0	0.042189
Slc29a2	21.4442	8.4074	12.3933	1.94017
B4gat1	13.1007	12.5348	130.255	114.193
Brms1	133.352	66.4661	33.3981	22.6546
Rin1	25.3054	11.848	2.58232	2.42095
Cd248	2.17586	0.364561	92.1977	128.18
Tmem151a	41.489	7.23975	1.75261	2.15864
Yif1a	150.188	40.5308	67.1163	46.8689
Cnih2	1.11765	0.622658	0.866823	0.74719
Rab1b	202.283	142.367	175.873	157.14
Klc2	14.3221	9.83301	4.20918	4.60923
Pacs1	11.4315	9.33331	14.3479	21.839
Gm27468	1.44509	0	0	1.30428
Sf3b2	246.794	112.814	120.162	85.0607
Gal3st3	0.131879	0.483317	0	0
Catsper1	0	0	0	0
Cst6	0.038989	0	0	0.0387699
Banf1	815.605	516.944	261.605	348.727
Eif1ad	246.446	103.969	121.513	59.0324
Sart1	81.2709	33.1639	21.9954	22.9163
Tsga10ip	0	0	0	0
4930481A15Rik	2.78994	1.40913	2.49985	2.32092
Gm6293	0	0	0	0
Drap1	102.162	86.283	64.1508	107.825
AI837181	82.5509	47.1092	48.2589	35.6258
Gm25432	0	0	0	0
Fosl1	2248.33	1877.25	2427.99	2242.06
Ccdc85b	83.4164	45.2484	204.407	97.6954
Fibp	121.125	60.1602	40.0266	44.3481
Ctsw	1.95922	0.303012	1.29765	7.7268
Efemp2	49.4913	16.398	289.699	193.22
Mus81	21.8677	6.14353	7.4093	6.80675
Cfl1	581.322	358.873	411.517	377.458
Snx32	2.73056	0.337588	3.50686	2.36312
1700020D05Rik	0.916834	0	0.625425	0.414725
Gm31166	0.240107	0.382416	0.477359	0.892304
Ovol1	33.9109	20.4996	1.00926	2.04996
Ap5b1	12.9186	4.98242	1.74144	1.69214
Rnaseh2c	34.6709	22.5176	34.1949	29.4337
Kat5	84.2063	50.3394	71.929	41.7935
Rela	1156.08	672.108	520.13	584.802
Sipa1	17.3769	6.75588	49.2595	51.6342
Pcnx3	46.2262	21.2744	31.4274	21.7848
Mir6987	0	0	0	0
Map3k11	64.0526	44.9857	40.179	36.2723
Kcnk7	0.47418	0.151447	3.1972	1.51447
Ehbp1l1	42.5891	13.7419	52.0564	47.4391
Gm16538	3.96738	0.902686	0.845099	4.06209
Fam89b	0	0.34306	0	0
Sssca1	33.6621	15.2737	13.0086	9.71109
Ltbp3	56.4737	57.4909	170.394	187.488
Scyl1	245.103	143.543	246.473	148.198
Malat1	418.414	190.669	394.011	372.234
Gm20417	0	0	0	0
Gm27694	0	0	0	0
Gm37376	0	0	0	0
Gm27702	2.46881	0	0	0
Neat1	60.5807	20.4437	17.1909	18.2447
Gm27533	0	0	0	0
Gm27505	0	0	0	0
Gm28006	0	0	0	0
Frmd8os	0	0	0.303388	0.712433
Frmd8	45.2972	34.2606	44.7014	34.0303
Slc25a45	5.07442	3.16684	10.9157	5.53016
Tigd3	0.291477	0.14492	3.59694	1.52166
Dpf2	41.1275	30.3484	22.5125	24.405
Gm45248	0	0	4.52088	0
Cdc42ep2	124.566	34.2385	84.2599	80.1682
Pola2	10.8793	6.59736	16.7474	13.1947
Slc22a20	0	0	0	0
Capn1	33.5994	17.3887	26.0728	26.7467
Gm10814	0	0.103204	1.35268	0.516021
Gm8034	0	0	1.16701	1.04737
Syvn1	165.299	74.4042	95.4048	67.3688
Mir6988	5.41152	0	3.58843	0
Mrpl49	47.7944	23.8582	28.0357	19.6394
Fau	59.3501	27.2529	53.605	52.2503
Znhit2	84.5025	46.1903	20.1951	33.6592
Tm7sf2	27.2242	6.00253	5.30647	5.7276
Vps51	73.4866	23.7327	14.5094	17.7536
Gm28374	0	0	0	0
Tmem262	0	0.340686	0	0
Zfpl1	63.7768	32.8527	16.4257	23.9035
Cdca5	0.529498	0.281109	0.994218	0.468515
Naaladl1	0	0	0	0.166503
Sac3d1	33.0111	19.9917	33.5131	18.1935
Snx15	15.7885	9.53661	13.4747	18.6446
Arl2	7.19245	2.77287	18.1483	8.53525
Batf2	0.427565	0.121475	24.833	18.8286
n-R5s19	0	0	0	0
Gm5510	0	0.328477	0	0
Majin	0.364705	0	5.2667	3.86964
Gpha2	0	0	1.19361	0
Ppp2r5b	44.63	21.1007	40.8772	33.9921
Atg2a	171.722	86.4702	41.2743	60.9585
Mir194-2	1.45646	0	0	2.31969
Mir192	0	1.55341	3.4617	0
Gm14963	1.09454	0.454531	1.0162	0.738613
Ehd1	403.214	343.927	409.32	434.062
Cdc42bpg	2.02109	0.677724	2.28965	1.39652
Men1	34.0344	23.9648	36.3824	39.2031
Map4k2	11.203	4.46557	18.5443	16.9074
Mir6989	0	0	0	0
Gm14966	1.24373	0.776255	0.624717	1.08676
Sf1	231.921	150.896	188.152	169.944
Pygm	5.55512	2.01945	135.728	105.761
Rasgrp2	0.755885	0.102576	9.78412	11.3859
Gm14965	0	0	0	0
Nrxn2	0.0443614	0	2.02985	1.56151
Gm14964	0	0	11.4824	8.79667
Slc22a12	0	0	0.282289	0
Gm14967	0	0	0	0
Gm26460	0	0	0	0
Hmgb1-ps4	0	0	0	0
2410152P15Rik	0	0	0	0
Gm14968	0	0	0	0
Rps6ka4	53.3244	33.0909	63.207	56.5015
Mir5046	0	0	0	0
Ccdc88b	0.802253	0.085387	0.386303	1.66505
Prdx5	125.959	84.8711	75.9059	109.213
Trmt112	10.4356	5.27	6.74653	7.40042
Esrra	10.8067	3.0338	6.28906	6.81175
Mir6990	0	0	0	0
Tex40	0.159425	0.160379	4.85324	0.641515
Kcnk4	0	0	0.0806142	0
Gpr137	13.2145	5.19236	15.1742	21.1066
Bad	15.7179	6.84057	23.6704	14.5561
Plcb3	30.2019	7.94311	29.3983	22.1992
Ppp1r14b	14.5926	11.3984	6.66725	10.0574
Fkbp2	131.965	75.8938	231.137	186.794
Vegfb	38.4933	18.9952	21.3848	31.7905
Dnajc4	15.5112	9.28742	8.57899	13.0024
Nudt22	14.8694	6.82589	23.7192	19.6678
Trpt1	3.59581	2.03624	13.8198	9.0358
Fermt3	1.54271	1.35691	6.13791	14.2023
Stip1	189.087	115.284	397.335	210.969
Macrod1	45.9477	19.9591	22.789	22.8447
Flrt1	0.602116	0.286721	0.124028	0.0955737
Otub1	244.494	107.765	99.5857	59.1514
Cox8a	1050.54	212.012	405.645	331.725
Naa40	34.1517	22.6247	8.41905	8.88996
Gm22113	0	0	0	0
Gm23997	1.93407	0	0	0
Rcor2	0.479448	0.318172	1.19149	2.29084
Mark2	58.3056	27.9222	24.7109	22.8739
Gm17227	2.02087	0.57219	0.730999	0.57219
AI846148	39.4209	32.0558	35.9181	35.3643
1700105P06Rik	0.632393	0.0706861	0.562906	0.353431
Rab11b-ps2	0	0.233151	0	0
2700081O15Rik	1.53144	0.92903	8.24647	8.46744
Mir6991	0	0	0	0
Rtn3	278.458	86.7123	88.3514	78.7416
Atl3	16.2857	7.4286	19.7135	14.7422
Pla2g16	21.8823	12.4827	17.4515	15.4147
Lgals12	0.675144	0.229048	0	0.0763495
Hrasls5	0	0	0.530588	0
Gm16437	0	0	0.303838	0.272689
Slc22a19	0	0	0	0
Gm15967	0	0	0	0
Gm15968	0	0	0	0
Slc22a26	4.33564	1.86995	0.515696	1.24663
Slc22a27	0	0	0	0
Gm24951	9.71179	4.39375	4.29398	13.1813
Slc22a28	0.0995478	0	0.125006	2.05033
Slc22a29	0	0	0	0
Slc22a30	0.949347	0.110258	1.1084	5.40262
Gm8189	0.639841	0.0723572	0.163677	0.217072
Gm6425	0	0	0.157609	0
Slc22a8	0	0	0	0
Slc22a6	0.0463625	0	0	0.0721989
Chrm1	0.0246092	0.72151	0	0.0360755
Gm22820	0	0	0	0
Slc3a2	1596.81	879.71	955.863	924.375
Snhg1	118.946	55.0096	66.8185	73.4928
Gm25855	0	0	0	0
Gm25894	0	0	0	0
Gm24452	0	0	0	0
Gm24453	0	0	0	0
Gm22744	0	0	0	0
Gm22680	0	0	0	0
Gm23246	0	0	0	0
Snord22	0	0	0	0
Wdr74	12.6031	10.5849	8.70547	10.7773
RP23-62O7.9	0	0	0	0
1700092M07Rik	0.909718	0	0	0
Stx5a	120.042	63.6325	53.8005	68.7103
Mir6992	0	0	0	0
Nxf1	237.925	78.4337	173.955	133.881
Taf6l	16.9175	9.08461	15.672	11.4932
Polr2g	136.127	99.8958	118.487	105.457
Zbtb3	1.03397	1.14329	0.39185	0.72755
Ttc9c	24.3029	21.1311	10.9697	14.922
Hnrnpul2	19.1007	8.42654	13.6397	13.3279
Gng3	0.988757	0	1.31141	0.855423
Bscl2	12.9942	7.97667	39.0978	37.4626
Lrrn4cl	0.482041	0.0484924	21.857	12.7535
Ubxn1	345.737	153.754	141.36	168.527
Uqcc3	60.2487	33.7736	26.9985	30.6214
Lbhd1	9.33383	3.39762	5.62108	2.13565
Snora57	39.09	12.6194	16.0801	13.4607
Mir5136	21.8295	10.1346	10.0776	12.1615
1810009A15Rik	0.100648	0.385749	1.0341	0.385749
Ints5	68.8406	34.5149	20.8529	29.452
Ganab	62.5955	47.0065	42.2668	70.8198
B3gat3	44.8728	20.2069	33.8689	25.9927
Rom1	9.54071	2.09528	14.3575	14.5717
Eml3	44.5941	32.0568	68.3844	62.4108
Mta2	93.8169	58.114	124.629	65.7647
Tut1	83.5559	37.584	23.1513	20.8552
Eef1g	72.2699	36.2542	40.247	52.9814
Ahnak	169.346	64.4052	444.406	224.665
Scgb1a1	0	0	0	0.261578
Asrgl1	5.95226	2.97552	12.869	8.42465
Gm9750	0	0.0920544	0.277623	0
Gm24543	0	0	0	0
Pcna-ps2	0.398586	0.317412	0.198109	1.26965
Gm2617	0	0	0	0
Stxbp3-ps	0	0	0	0.191737
Gm29231	0	0	0	0
Gm6445	0	0.11264	0	0
Scgb2a2	0	0	0	0
Gm22369	0	0	0	0
Incenp	13.0966	3.57291	4.94669	3.47367
Gm24484	0	0	0	0
Fth1	8466.82	3609.4	10561.5	8561.81
Best1	1.68839	0.258839	8.67358	3.01979
Rab3il1	3.39983	0.652441	23.9301	37.0959
Fads3	59.0453	47.7223	86.9179	106.063
Fads2	90.0999	36.3969	63.8452	70.5018
Fads1	95.8121	23.0452	90.0968	68.7151
Mir6993	0	0	0	0
Gm10143	0.224143	0.075161	0.0598541	0
Fen1	0.699629	0.505962	0.856234	0.379471
Tmem258	74.9149	40.6679	42.6717	51.4432
Myrf	68.8167	22.7657	11.7804	8.91238
Dagla	15.6554	5.63301	14.668	14.0825
Syt7	5.73574	4.15742	0.813617	1.28261
Gm26859	0	0.100256	0	0
Lrrc10b	1.01406	0.203868	0.0768607	0
Ppp1r32	0	0.410481	0.597791	0.410481
Sdhaf2	41.4615	20.3182	24.0821	19.4251
Cpsf7	114.614	52.1017	61.2043	50.8919
Tmem216	40.2935	37.8791	19.3833	15.27
Tmem138	41.1122	27.1781	28.983	10.6349
Cyb561a3	22.9919	12.1588	57.3085	51.0253
Tkfc	24.6411	6.54495	10.3858	29.2452
Ddb1	444.58	201.135	287.754	171.858
Vwce	0.507187	0	0.106149	0.703453
Pga5	0.781092	0	0.108178	0
Vps37c	223.21	173.295	205.128	170.912
Cd5	0.791761	0.409313	1.00305	0.818626
A430093F15Rik	0.160636	0.0639608	0.0399202	0
Cd6	0.225	0.121845	0.724069	1.78706
Slc15a3	1.12177	0.42349	27.0852	19.7452
Tmem132a	32.642	28.124	16.5461	22.4877
Tmem109	35.4716	17.1493	233.636	112.856
Prpf19	38.0352	22.4782	15.8237	19.9736
Zp1	0	0	0	0.188446
Ptgdr2	0.160149	0.120756	0.354042	0.241512
Ccdc86	115.502	42.1363	49.8507	37.7803
Ms4a10	0	0	0	0
Ms4a15	0.0817875	0.835897	0	0
Ms4a18	0	0	1.31843	0
Gm28347	0	0	3.25946	0
AW112010	139.652	64.997	241.272	177.934
Ms4a8a	10.8146	0	0.620636	0.404837
Gm336	0	0	0	0
1700017D01Rik	0	0	0	0
Gm6501	0	0	0.150932	0.167227
1700025F22Rik	0	0	0	0
Ms4a13	0	0	0	0
4930526L06Rik	0	0	0	0
Ms4a12	0	0	0	0
Ms4a1	0.0939624	0.0600206	0.0603379	0.0900309
Ms4a5	0	0	0	0
Ms4a14	0	0	0	0.196304
Ms4a7	0.206396	0.0310472	0.0345937	0.683039
Gm28935	0.657237	0	0	0
Ms4a4a	1.3367	0	1.013	1.95951
Gm5692	0	0	0	0
Ms4a4c	1.40761	0	0.157914	4.54903
Gm5511	0	0	0.181217	0
Ms4a4b	1.24445	0.242154	1.90803	1.72534
Gm37387	0	0	0	0
Ms4a6c	0.269763	0.0751442	0.0747219	0.0751442
BE692007	0.0277571	0	0.0356485	0
Gm8369	0.860087	0.106106	0.400033	1.83917
Gm19261	0	0	0	0
Ms4a6b	0.683077	0.123303	0.618243	2.58936
Ms4a4d	8.51237	1.1527	1165.71	661.17
Gm10212	0	0	45.7413	21.6687
Gm38275	0	0	0.520871	0
Ms4a6d	2.30847	0.264864	0.478109	3.7081
Gm24599	0	0	0	0
Ms4a2	0	0	0.166386	0
Ms4a3	0	0	0	0
Oosp2	0	0	0	0
Oosp1	0	0	0	0
Gm26183	0	0	0	0
Gm25443	0	0	0	0
Oosp3	0	0	0	0
Gm19224	0	0.183274	0	0
Gif	0	0.456777	0.137747	0.456777
Mrpl16	74.9065	35.7236	66.4979	32.7094
Stx3	155.152	90.0143	49.2396	57.7208
Olfr1417	0	0	0	0
Olfr1418	0	0	0	0
Gm45119	0	0	0	0
Olfr1419	0	0	0.193104	0.339842
Gm6365	0	0	0	0
Olfr1420	0.915937	0.345266	0.260339	0.138106
Patl1	62.9988	56.1947	75.102	107.663
Mir6994	0	0	4.22043	0
Gm22272	0	0	2.77125	1.0846
Osbp	17.6448	12.6263	13.874	12.7797
Olfr1421-ps1	0	0	0	0
Gm45115	0	0	0	0
Olfr1422-ps1	0	0	0	0
Gm45116	0	0	0	0
Olfr1423	0.0716315	0.11177	0	0.0223539
Gm44859	0	0	0	0
Olfr1424	0	0	0	0
Olfr1425	0	0	0	0
Olfr1426	0	0	0	0
Olfr1427	0	0	0	0
Olfr1428	0	0	0	0
Olfr76	0	0	0	0
Olfr1555-ps1	0	0	0	0
Olfr1430-ps1	0	0	0	0
Olfr1431	0	0	0	0
Olfr1432	0	0	0	0
Olfr262	0	0	0	0
Gm26864	0	0	0	0
Olfr235	0	0	0	0
Olfr1434	0	0	0	0
Olfr1435-ps1	0	0	0	0
Olfr1436	0	0	0	0
Gm44858	0	0	0	0
Olfr1437	0	0	0	0
Olfr1438-ps1	0	0	0	0
Olfr1439-ps1	0	0	0	0
Olfr1440	0	0	0	0
Olfr1441	0	0	0	0
Pfpl	0	0	0	0
Mpeg1	6.56982	1.31481	3.14487	7.42688
Dtx4	3.95799	3.12408	17.7752	15.6526
RP24-84E18.1	0.131031	0	0	0.711256
Fam111a	0.394746	0.483621	12.8888	13.3479
Gm16274	0	0	0	0
A330040F15Rik	2.70026	1.97111	2.68606	2.10251
Gm4952	3.89538	1.14208	8.73544	5.91803
Glyat	5.33992	0.288246	4.25698	7.91365
Gm24521	0	0	0	0
Olfr1442	0	0	0	0
Olfr1443	0	0	0	0
RP23-62N8.4	0	0	0	0
Keg1	4.78419	0.135987	1.43336	4.43316
Gm15962	0	0	0	0
Zfp91	15.0486	9.77869	9.9318	14.1201
Cntf	0	0	0	0
Lpxn	2.74352	1.56825	2.85099	8.00631
Gm5244	0	0	0	0
Olfr1444	0	0	0	0
Olfr1445	0	0	0	0.125131
Olfr1446	0	0	0	0
Olfr1447	0	0	0	0
Olfr1448	0	0	0	0
Gm44572	0	0	0	0
Olfr1449	0	0	0	0
Olfr1450	0	0	0	0
Olfr1451	0	0	0	0
Olfr1452-ps1	0	0	0	0
Olfr1453	0	0	0.166716	0
Olfr1454	0	0	0	0
Olfr1455-ps1	0	0	0	0
Olfr1456-ps1	0	0	0	0
Olfr1457	0	0	0	0
Olfr1458	0	0	0	0
Olfr1459	0	0	0	0
Olfr1460-ps1	0	0	0	0
Olfr1461	0	0	0	0
Olfr1462	0	0	0	0
Olfr1463	0	0	0	0
Olfr1464-ps1	0	0	0	0
Gm22443	0	0	0	0
Olfr1465	0	0	0	0
Olfr1466	0	0	0	0
Olfr1467	0	0	0	0
Olfr1468-ps1	0	0	0	0
Gm44849	0	0	0	0
Olfr1469	0	0	0	0
Olfr1470-ps1	0	0	0	0
Olfr1471	0	0	0	0
Olfr1472	0	0	0	0
Olfr1473-ps1	0	0	0	0
Olfr1474	0	0	0	0
Olfr1475	0	0	0	0
Olfr1476-ps1	0	0	0	0
Olfr1477	0	0	0	0
Olfr1478-ps1	0	0	0	0
Olfr1479-ps1	0	0	0	0
Olfr1480	0	0	0	0
Olfr1481-ps1	0	0	0	0
Olfr1482-ps1	0	0	0	0
Olfr1483-ps1	0	0	0	0
Olfr1484	0	0	0	0
Olfr1485-ps1	0	0	0	0
Olfr1486-ps1	0	0	0	0
Gm22323	0	0	0	0
Gm23931	0	0	0	0
Olfr1487	0	0	0	0
Olfr1488-ps1	0	0	0	0
Olfr1489	0	0	0	0
Gm24124	0	0	0	0
Olfr1490	0	0	0	0
Olfr1491	0	0	0	0
Olfr1492-ps1	0	0	0	0
Olfr1493-ps1	0	0	0	0
Olfr1494	0	0	0	0
Olfr1495	0	0	0	0
Olfr1496	0	0	0	0
Olfr1497	0	0	0	0
Olfr1498-ps1	0	0	0	0
Olfr1499	0	0	0	0
Olfr1500	0	0	0	0
Olfr1501	0	0	0	0
Olfr1502	0	0	0	0
Olfr1503-ps1	0	0	0	0
Olfr1504	0	0	0	0
Olfr1505	0	0	0	0
Gm26993	0	0	0	0
Tle4	9.88009	8.08293	13.4977	18.9175
Gm37997	0	0	0	0
Gm26026	0	0	0	0
Gm5513	0.655335	0	0	0.384272
Gm24319	0	0	0	0
Psat1	329.637	180.474	22.0997	36.3685
Gm3329	0	0	0	0
Cep78	1.82801	1.75428	5.60256	3.06999
C130060C02Rik	0	0	0	0.872233
Gnaq	17.2342	12.9513	40.9883	35.093
E030024N20Rik	0.588406	1.50343	2.26707	0.751715
Gm10819	0	0	1.42281	0
Gm17068	1.0225	0.203565	0.254105	0.610695
Mir496b	0	0	0	0
Gna14	7.11751	2.62061	19.4839	15.1222
Vps13a	4.91021	3.41726	5.59112	4.33823
Gm9806	2.03007	4.76517	6.86663	3.40369
Foxb2	0	0	0	0
Prune2	0.356151	0	0.38332	0.119345
Gm27970	0	0	0	0
Gm27796	0	0	0	0
Gcnt1	0.198533	0	0.494927	0.276513
Rfk	190.115	113.13	291.922	228.044
Pcsk5	3.25517	1.15531	27.4151	29.9476
Gm22880	0	0	0	0
Gm23063	0	0	0	0
Gm23061	0	0	0	0
Ostf1	21.6902	16.8277	71.7378	62.8591
Gm8250	0.160867	0.323658	0	0
Nmrk1	2.44078	0.732699	8.05961	8.92977
Carnmt1	3.82008	3.0365	3.12925	3.30442
D030056L22Rik	75.1173	33.8889	50.6559	28.2725
Gm23238	0	0	0	0.759215
Trpm6	0.0212436	0.0473404	0.235372	0.260372
Gm24190	0	0	0	0
Rorb	0.0211287	0	0.403567	0
Gm25437	0	0	0	0
Gm22684	0	0	0	0
Anxa1	127.467	26.3032	391.638	225.138
1500015L24Rik	0	0	0	0
Gm6684	0	0	0	0
Aldh1a1	226.604	84.0886	414.019	339.339
Aldh1a7	16.0869	3.61385	1.68832	5.69181
Tmc1	0	0	0	0
Zfand5	432.746	122.521	251.624	209.053
Gda	0.563379	0.175765	4.04485	1.90831
Gm3443	0	0	0	0
1110059E24Rik	30.5213	14.1513	15.9796	25.6794
Abhd17b	72.117	64.3216	86.9315	108.251
Tmem2	64.3094	28.4511	143.14	90.5375
Gm5514	0	0	0	0
Trpm3	0.118824	0	0.105057	0.493533
Gm22506	0	0	0	0
Gm27151	0.131103	0	0	0
Mir204	0	0	0	0
C330002G04Rik	0.103076	0	0	0.388607
2410080I02Rik	0	0	1.2102	2.10526
Klf9	54.6573	31.9611	213.175	174.535
Mir1192	6.00563	7.67246	18.5113	7.67246
Smc5	31.5705	15.5555	19.1958	21.0978
Gm24263	0	0	0	0
Mamdc2	2.70749	0.331344	162.629	126.698
1700028P14Rik	0	0	0.427819	0.837191
Gm9493	0	0	0	0.808366
Gm22144	0	0	0	0
Gm21542	0	0	0.139228	0
Gm6563	2.13664	2.79231	1.17072	1.71835
Ptar1	19.592	8.12121	52.0427	35.8107
Gm9938	4.43067	1.34722	3.63784	2.05628
Apba1	0.416928	0.0929105	23.6514	20.4635
Fam189a2	0.285309	0.291596	3.81079	3.93654
1700021P04Rik	0	0	0	0
Tjp2	521.131	500.147	64.4117	142.483
Fxn	15.5941	10.5054	4.65213	5.58939
Gm16216	0.168007	0	0	0
Pip5k1b	5.69718	0.463984	0.472231	0
Pip5k1bos	0	0	0	0
Fam122a	40.178	17.1992	47.7014	28.1278
Tmem252	44.4953	21.7588	21.3105	25.2462
Pgm5	2.6384	0.707349	10.4341	5.39353
Gm17800	0	0	0	0
Gm10053	0	0	0	0.162324
Foxd4	0	0.0791785	0	0
Cbwd1	37.1979	12.8511	19.2159	22.2172
Mir3084-1	0	0	0	0
Gm23658	0	0	0	0
Dock8	1.74467	0.074436	3.04305	2.36334
Gm24252	0	0	0	0
Kank1	21.425	10.4414	84.4758	51.1505
Gm26207	0	0	0	0
Dmrt1	0	0	0	0
Dmrt3	0	0	0	0
2610016A17Rik	0	0	0	0
Dmrt2	0	0	0	0
Gm8825	0.145628	0	0	0.558137
Gm25176	0	0	0	0
Smarca2	6.64508	3.60708	19.9302	29.1502
Gm20616	0	0	0.183388	0.493762
4931403E22Rik	0	0	0.833864	0
Gm815	0	0	0	0
Vldlr	25.1422	14.1827	4.02237	4.77734
Kcnv2	0.27142	0	0.0811981	0.269894
Pum3	155.801	102.332	36.1032	43.8333
Gm24782	0	0	0	0
Rfx3	2.15151	0.902746	2.22495	2.94521
Gm8412	0	0	0	0
Gm20407	0.243037	0	0.624265	2.79442
Gm28228	0	0	0	0
Glis3	97.9154	110.825	11.026	25.089
4933413C19Rik	2.00371	2.6815	0.0694838	0.436524
D930032P07Rik	0.671906	0.523169	0.401023	0.418535
Rps15a-ps2	0	0.595476	0	0
Gm6788	0	0	0	0.46391
Gm26942	0	0	0	0
Slc1a1	7.55334	1.57311	0.75377	0.514285
Gm5822	1.38277	0.347547	3.05689	1.27434
4430402I18Rik	0.993788	0.252698	0.392869	0.413506
Plpp6	25.049	14.3862	11.8408	7.9205
Cdc37l1	42.1516	25.8925	33.5935	31.6464
Gm10136	2.15193	1.46012	2.20193	2.92024
Ak3	75.4345	40.0266	83.5662	125.067
1700018L02Rik	1.23284	0.22254	0.805873	0.945797
Rcl1	312.335	144.611	402.447	285.111
Mir101b	0	0	0	0
Gm5518	0	0	0	0
Jak2	41.1911	27.3166	100.378	125.924
Insl6	1.57351	0.790913	1.8475	2.37274
Rln1	0	0	0.133689	0
Plgrkt	17.2765	5.11286	13.2542	11.4712
Cd274	12.9779	8.2084	49.3542	41.0845
Pdcd1lg2	1.14855	0.225743	2.60977	3.72476
A930007I19Rik	0	0.146315	0.183874	0.536487
Ric1	12.097	12.6834	24.4797	30.1091
Ermp1	17.4046	8.12819	4.37161	5.90737
Mlana	0.299607	0	0	0
9930021J03Rik	16.8197	13.81	17.6474	19.334
Ranbp6	8.02859	3.44967	11.9042	5.42091
Il33	4.27015	2.65385	140.601	174.411
Gm26046	0	0	0	0
Trpd52l3	0	0	0	0
Uhrf2	52.3932	16.6836	27.705	23.9891
Gldc	2.02555	0.0820701	1.38735	2.38003
Rpl31-ps20	0	0	0	0
Mbl2	31.6705	2.11525	14.7895	56.5348
Gm24108	0	0	0	0
Gm24883	0	0	0	0
Ppp1r2-ps3	0	0	0	0
Dkk1	0	0	0.523404	0.482122
Prkg1	0.622636	0.128484	13.9664	5.39633
Gm23426	0	0	0	1.92679
Cstf2t	81.6469	48.5802	22.6725	30.2631
A1cf	1.32738	0.0417032	1.46722	2.33538
Asah2	3.28087	1.62221	11.2094	5.87719
Sgms1	35.1036	18.8313	36.7073	25.8612
2700046G09Rik	1.50562	0.113147	0.796214	2.14979
Rpl9-ps6	2.3707	2.14475	1.15514	0.919177
Minpp1	27.5477	27.3456	34.0873	43.037
Papss2	16.3083	2.0158	123.915	112.466
Atad1	194.817	74.9673	79.3387	71.0407
Pten	18.3821	14.1955	32.051	31.1161
Gm22482	0	0	0	0
Rnls	6.9117	2.07127	5.52333	2.91861
Mir3970	0	0	0	0
Gm7237	0	0	0	0
Lipo5	0	0	0	0
Lipo4	0	0	0	0
Lipo3	6.3116	3.24699	10.4453	9.36215
Gm27440	0	0	0	0
Gm8978	0	0	0	0
Gm8980	0	0	0	0
Lipo2	0	0	0	0
Lipo1	0	0	0	0
Gm5519	0	0	0	0
Gm8988	0	0	0	0
Gm23095	0	0	0	0
Lipf	0	0	0	0
Lipk	0.267179	0	0	0
Lipn	0.220149	0	0	0
Gm23334	0	0	0	0
Lipm	0	0	0.177312	0
Ankrd22	4.31917	0.809305	0	0
Stambpl1	11.412	5.10022	25.1152	15.1016
Acta2	265.573	2.77453	385.004	155.863
Fas	39.5332	32.2251	629.979	609.289
Gm27818	0	0	0	1.57554
Gm23060	0	0	0	0
Ch25h	8.93984	1.65916	608.69	556.648
Gm26902	0	0	1.2643	0.991819
Lipa	43.5406	7.29705	136.604	109.833
Ifit2	9.71681	3.72659	95.0597	65.7842
Ifit3	43.3094	20.6422	500.493	361.771
Ifit1bl1	16.2529	0.558375	2.80685	1.95431
Ifit3b	8.45477	6.88253	83.1735	107.926
Ifit1bl2	0.0454945	0.0821225	2.33333	1.19078
Ifit1	28.3919	7.60608	500.606	256.746
Slc16a12	5.55646	6.75896	9.09375	9.18526
Gm27476	0	0	0	0
Gm22082	0	0	0	0
Pank1	6.13548	1.01113	4.88128	7.38128
Mir107	0	0	0	0
Kif20b	0.43033	0.470023	0.247675	0.693843
Mir1950	0	0	0	0
Gm5248	0	0	0	0
Gm24006	0	0	0	0
Gm23075	0	0	0	0
Gm22853	0	0	0	0
Gm25611	0	0	0	0
A830019P07Rik	0	0	0.357429	1.58034
Htr7	0	0	0	0
Rpp30	74.1553	44.8267	34.5932	38.9913
Ankrd1	3548.84	2362.43	49.2414	402.076
Pcgf5	155.948	82.2736	113.837	78.2321
Gm23170	5.64605	0	0	3.5239
Hectd2	1.11322	0.662672	3.54818	2.71865
1500017E21Rik	0.475075	0	0.281602	0.326808
Ppp1r3c	8.43477	1.55732	4.81444	6.30713
Tnks2	57.0789	67.0219	28.8364	52.8354
Fgfbp3	1.98823	1.40438	1.65173	1.71646
Btaf1	62.4948	26.8925	60.0269	44.8073
Cpeb3	1.11967	1.13634	6.05396	6.66019
Gm22714	3.1926	1.60584	7.67284	9.63506
A330032B11Rik	0	0	0.360222	0.0798228
Gm23918	0	0	0	0
2005-03-01	216.665	94.1448	421.552	239.526
Gm25268	0	0	0	0
Ide	22.5555	14.0739	15.731	15.0527
Rpl10-ps6	0	1.15685	0.29074	0.867634
Kif11	0.922684	0.175735	1.06007	1.58162
Gm38345	4.44271	2.39666	0.569845	0.456507
Hhex	190.557	84.6243	15.6616	20.3992
Gm23026	0	0	0	0
Exoc6	72.1274	62.4287	43.5226	46.7358
Cyp26c1	0.0712715	0	0	0.430186
Cyp26a1	0.0868842	1.46873	1.48156	9.84913
Myof	58.374	39.7781	20.8324	22.344
I830134H01Rik	0	0	0.679555	0.0579455
Cep55	0.287248	0.179282	0.721416	0.403384
Gm23300	0	0	0	0
Ffar4	1.35633	2.26594	0.133995	0.399871
Rbp4	360.145	39.8296	204.935	530.027
Pde6c	0.338644	0.0674193	0	0
Fra10ac1	6.66475	4.93057	10.1086	9.86115
Lgi1	0.0493188	0	0.0163531	0
Gm42723	0	0	0	0
Slc35g1	38.5264	14.0376	2.81625	3.13951
Gm24930	0	0	0	0
Plce1	8.21709	4.37528	6.12306	7.00045
Gm28991	0	0	0	0
Noc3l	74.39	31.8714	25.8574	20.1309
Tbc1d12	8.376	5.12388	7.97016	8.85699
Gm25838	1.21114	0	0	0
Hells	1.1693	1.46924	0.62039	1.46924
Cyp2c55	0	0	0	0.699978
Gm23800	0	0	0	0
Cyp2c65	28.8503	0.678437	0	0.226146
Cyp2c66	0	0	0	0
Cyp2c53-ps	0	0	0	0
Cyp2c29	5.23383	1.60136	5.69092	22.1188
Cyp2c38	0.194152	0.130119	0.354602	0.910831
Cyp2c39	0	0	0	0.175718
Cyp2c67	6.68051	0.143777	2.3142	9.34553
Cyp2c68	12.9913	0.268061	3.90947	7.95247
Cyp2c40	0.285393	0	0.274897	0.182301
Cyp2c69	1.18994	0	0	0
Cyp2c37	1.6481	0	1.84309	9.40595
Cyp2c54	5.02229	0.23446	2.00285	12.6608
Cyp2c50	7.42016	0.298841	6.23578	17.0837
Cyp2c70	20.791	2.8352	31.5278	83.6383
Gm16470	0.124761	0.125507	0.199893	0.125507
Pdlim1	54.0917	25.1029	89.2075	84.249
Sorbs1	37.8593	14.2647	129.597	137.366
Aldh18a1	226.171	90.3266	56.379	47.0451
Gm15801	0	0	0	0
Gm27042	0.8822	0.421273	1.39635	2.10637
Tctn3	26.0211	16.4514	14.8275	8.79298
Entpd1	9.10085	0.834727	83.6821	66.5126
Gm16027	0	0	0.492788	0.789553
Gm8783	0	0	0	0
Cc2d2b	0	0	0	0
Ccnj	6.78148	7.30815	6.70883	6.71705
E030044B06Rik	0	0.0989382	0.630312	0.296815
Mir8092	0	0	0	0
Zfp518a	12.0254	6.71304	2.57101	3.98416
Blnk	46.8951	16.4409	2.34373	3.35747
Dntt	1.87494	0.351065	0.294304	0.234044
Opalin	0	0	0	0
Tll2	0.295485	0	0	0.161784
Tm9sf3	351.718	179.911	122.38	141.834
Pik3ap1	392.676	392.121	10.5227	62.8615
Gm9788	2.53609	0.915585	0	0.61039
Lcor	67.485	28.7239	12.0615	8.06788
Gm340	49.874	37.8426	14.0804	14.2459
Mir8091	10.7492	9.91233	2.87041	2.70336
AI606181	7.54802	4.38283	1.13728	1.64356
Slit1	8.96853	1.45012	0.0736377	0.189146
Gm22601	0	0	0	0
Arhgap19	1.24198	0.024224	0.901647	1.1143
Frat1	15.8669	7.30745	5.09819	3.12334
Frat2	65.9091	46.7406	32.9951	41.7572
Rrp12	119.856	71.6671	36.186	62.7945
Pgam1	5.19904	3.2686	5.91615	9.69685
Exosc1	89.2448	51.3123	34.665	30.2589
Zdhhc16	58.3425	28.1937	19.1761	15.4867
Mms19	14.071	10.7855	12.2782	11.9314
Gm23113	0	1.26521	2.01509	0
Ubtd1	41.9666	17.4547	100.317	89.0791
Ankrd2	0.168794	0	0	0.339373
Hoga1	25.2111	9.75223	8.28763	10.6002
4933411K16Rik	1.01192	0.0902255	0	0
Morn4	6.62337	3.98686	4.80796	4.411
Pi4k2a	71.8781	67.8982	125.278	161.006
Avpi1	187.255	33.9158	56.8297	61.4939
Marveld1	0.93127	0.370806	15.2168	16.0374
Zfyve27	44.5879	24.6428	9.80762	12.105
Sfrp5	4.81374	1.60635	0.293169	0.458957
Golga7b	0	0	0.0708558	0.391603
Gm26339	0	0	0	0
Mir3085	0	0	0	0
Crtac1	0	0	1.16669	0.142703
R3hcc1l	22.3824	12.6037	18.4762	9.58227
Gm16541	0	0	0	0
Loxl4	4.39733	2.88858	6.87183	7.23974
Gm25216	0	0	0	0
Pyroxd2	4.95205	1.15396	10.7484	11.7432
Hps1	4.83481	4.15683	4.01924	6.33746
Gm16244	0.263309	0	0.132399	0.653539
Hpse2	0	0	0	0
Gm22135	0	0	0	0
Gm6776	0	0	0	0
Cnnm1	0.42799	0	0	0.0303989
Got1	97.4805	35.5814	30.2808	40.654
Gm20467	0	0	0.470869	0.321207
Nkx2-3	0.377829	0	2.49088	1.76863
Gm22646	0	0	0	0
Slc25a28	64.0286	41.0837	83.5881	56.7813
Entpd7	6.18802	2.17315	2.86757	3.02352
Cox15	4.64383	5.16107	7.35552	8.73725
Cutc	8.07911	5.25012	3.24991	4.47233
Abcc2	3.21593	0.885782	1.50158	1.37978
Dnmbp	26.407	20.7289	17.5748	20.7006
Gm24400	0	1.17062	0	0
n-R5s21	0	0	0	0
Cpn1	47.9791	20.8013	2.20684	13.5639
Cyp2c44	10.3013	0.591806	14.0977	19.2337
Erlin1	27.3042	12.4486	11.2354	10.7419
Chuk	72.5103	42.5768	40.591	29.2223
Cwf19l1	20.9424	15.5334	5.79707	8.77976
Gm24336	0	2.90023	0	4.35035
Bloc1s2	27.1055	27.9473	9.07599	12.2695
Pkd2l1	0.0867875	0	0	0
Scd3	0.699285	0.293186	0.0535083	0
Scd2	75.7945	41.457	52.0266	77.1204
Mir5114	0	0	0	0
Scd4	0.16353	0.0406529	0.0366914	0.162611
Scd1	86.2714	8.49135	73.5998	221.817
Wnt8b	0	0	0	0
Sec31b	0.555552	0.788046	1.10986	0.189131
Gm20538	0	0	0	0
Ndufb8	67.0321	38.3033	35.7766	33.9949
Hif1an	58.1335	29.1648	10.5847	16.3451
Gm26644	0	0	0	0
Pax2	0	0	0	0
Gm20395	0	0	0	0
Mir6405	0	0	0	0
1700039E22Rik	0	0	0	0
Fam178a	33.1377	21.04	89.7843	80.8202
Gm25482	1.73527	0	2.71657	0
Sema4g	10.864	2.29367	3.26632	2.94901
Mrpl43	312.48	111.064	41.6143	54.8137
Twnk	25.6847	17.2241	11.6817	11.2178
Lzts2	63.1897	40.3638	115.597	93.3136
Pdzd7	4.80749	1.76043	1.17124	2.07109
Sfxn3	53.8862	64.099	38.0334	56.5658
Kazald1	11.2083	3.8655	264.563	196.154
Tlx1	0	0	0	0
Tlx1os	0	0	0	0
Lbx1	0	0	0	0
Gm29595	0	0	0	0
Gm29593	0	0	0	0
Gm29594	0	0	0	0
Gm28578	0	0	0	0
Btrc	9.13963	4.38529	10.5867	9.64765
Gm6807	0	0	0	0
Poll	16.5145	7.37912	12.8454	8.74563
Gm17018	17.4542	20.6993	6.49081	9.79969
Fbxw4	2.47377	1.61981	2.19508	2.49539
Fgf8	0	0	0.137536	0
Npm3	37.5227	28.3902	24.7925	24.6443
Gm15491	0	0	0	0
Mgea5	112.744	62.3513	47.0292	51.436
Kcnip2	0.160248	0	0	0
9130011E15Rik	21.201	8.26863	19.8789	8.875
4930505N22Rik	0.844418	0.263516	0.795275	0
Hps6	15.8971	12.2848	4.5454	7.08519
Ldb1	13.913	7.15126	53.5534	49.2297
Pprc1	170.503	87.2671	94.4542	112.309
Nolc1	154.864	147.726	133.968	174.296
Elovl3	18.3529	1.48062	30.3142	24.7079
Pitx3	0	0	2.67682	3.90484
Gbf1	33.8411	29.0526	62.076	59.3189
Gm8974	0.25994	0.784483	0	0
Gm16726	0.345394	0	0.309985	0
Nfkb2	760.985	478.982	325.007	398.452
Psd	48.0066	17.4651	53.6038	29.7356
Fbxl15	28.5625	8.68253	19.3273	20.5056
Cuedc2	35.8988	19.841	36.5391	30.3964
Gm26792	0.259622	0.331679	0.266746	0.46435
Mfsd13a	14.3551	3.62426	6.49035	5.13437
Mir146b	0	0	0	0
2310034G01Rik	1.56192	0.201389	0.112196	1.30903
Gm24610	0	0	0	0
Actr1a	123.31	105.916	132.42	135.446
Sufu	11.2051	5.98775	21.3138	7.55683
Trim8	293.641	169.589	90.5709	92.5719
Arl3	59.1806	30.6551	53.9265	49.7293
Sfxn2	25.2609	8.95176	14.435	9.89667
Wbp1l	101.602	37.2725	41.5087	40.4529
Cyp17a1	0	0.21336	0.424321	0.711199
Gm6967	0	0	0.185358	0
Borcs7	29.7905	13.8161	15.6999	23.8376
As3mt	31.0457	14.5832	13.5106	24.1534
Cnnm2	4.6927	2.05942	20.8685	10.9577
Nt5c2	111.326	49.0084	12.9038	16.5959
Ina	0	0	0	0.216687
Pcgf6	37.567	21.1944	12.4565	11.8211
Gm23140	0	0	0	0
Taf5	10.9421	5.09893	17.799	14.7239
Usmg5	255.799	107.207	104.315	76.7769
Pdcd11	50.1954	18.4881	10.0976	10.12
Calhm2	0.475533	0.0353235	6.00637	5.82837
Calhm1	0	0	0	0
Calhm3	0	0	0	0
Gm6970	0	0	0	0
Neurl1a	3.16014	1.69251	0.663538	0.564171
Sh3pxd2a	27.0779	13.0142	24.6642	18.5837
Mir6995	0	0	0	0
Obfc1	34.5061	14.3061	77.1343	35.9201
Gm19557	6.85266	1.88359	2.95007	3.04698
Slk	49.5787	23.5009	23.211	26.1146
Gm16068	0.420074	0.633491	2.78597	0.633491
Col17a1	1.17655	0.0215978	0.260723	0.0863911
Gm26085	0	0	0	0
Gm24805	0	0	0	0
Sfr1	665.698	394.412	616.776	649.328
Cfap43	18.6342	18.0556	37.2095	39.4178
Mir8090	0	0	0	0
Gsto1	503.059	53.3934	117.273	66.9079
Gsto2	2.57317	0.905307	2.73007	2.41415
Gm22240	0	0	0	0
Cfap58	0	0	0.123994	0.0915874
Sorcs3	0.131824	0.0662603	4.61754	4.40631
Gm23857	0	0	0	0
Gm27935	0	0	0	0
Rpl13a-ps1	0.451808	0	0	0
Sorcs1	0	0	0	0
Gm27749	0	0	0	0
Gm45352	0	0	0	0
Gm26629	0	0	0	0
Gm25659	0	0	0	0
Gm25644	0	0	0	0
Rpl31-ps18	0	0	0	0
Ins1	0	0	0	0
Xpnpep1	37.8388	17.3023	16.8606	21.4444
Mir6407	0	0	0	0
1700054A03Rik	0	0	0	0.305924
Add3	23.9941	12.3224	73.4569	58.9604
Gm24724	0	0	0	0
Mxi1	10.537	4.14467	14.5747	18.2742
Gm10197	0	0	0	0
Smndc1	162.335	90.3689	117.22	98.8267
Mirt1	1.68042	0.402594	0.192874	0.369044
4833407H14Rik	9.35263	6.46121	1.4257	6.46121
Dusp5	697.424	332.564	570.65	339.401
Nutf2-ps1	0	0.177292	0	0
Smc3	95.8024	50.6304	47.134	44.769
Rbm20	0.187084	0.117555	0	0.094044
Gm16298	0	0	0	0
Gm16299	0.299899	0	0	0.0556926
Pdcd4	78.2405	54.8449	48.5625	44.4571
Bbip1	52.3916	23.4863	14.3085	19.3166
Shoc2	60.6759	53.2078	31.55	48.7461
Adra2a	0.0402999	0.0363729	0.283694	0.0727457
Gpam	7.93967	3.48929	34.7896	26.0938
Tectb	0	0	0.16627	0
Mir6715	0	0	0	0
Gucy2g	0.0417468	0.0415122	0.149868	1.12083
Acsl5	361.975	180.019	196.688	228.845
Zdhhc6	66.4629	25.1621	39.8575	22.9954
Vti1a	20.3888	6.50896	11.33	13.347
4930552P12Rik	0.0553899	0.246868	0	0
Tcf7l2	22.7842	13.6403	46.7973	38.2863
Ppnr	0.663892	0	0.135864	0.0600616
Gm22271	0	0	0	0
Habp2	249.415	117.773	4.00432	22.8185
Nrap	0.169471	0.0263912	0	0
Gm17197	0	0	0	0.517748
Casp7	15.1533	5.96964	16.7235	12.2058
Plekhs1	27.9321	17.7042	0.69474	1.66779
Dclre1a	3.46102	1.92971	2.48146	2.9238
Nhlrc2	78.4117	31.1245	30.5763	27.0259
Adrb1	0.400429	0.299907	2.7153	2.74914
Gm6990	0	0	0	0.44266
Ccdc186	35.7284	24.5717	45.0202	39.7238
Tdrd1	0	0	0	0
Vwa2	0	0	0	0
Afap1l2	0.356169	0.148367	10.4975	8.65474
Ablim1	23.2597	5.18146	34.7449	23.4747
B230217O12Rik	1.36112	0.427567	3.86816	0.997657
Fam160b1	14.4194	6.74112	23.8117	12.8148
Trub1	2.98697	1.98811	0.972853	2.65879
Gm26874	1.32843	1.13	0	0
Atrnl1	14.9595	6.84066	81.4329	44.1732
Mir5623	0	0	0	0
Gm16277	0	0	0	0
Gfra1	1.27395	0.0678136	6.71496	7.01871
Ccdc172	0	0	0	0
1810007D17Rik	0	0	0	0
Pnlip	0	0	0	0
1810018F18Rik	0	0	0	0
Pnliprp1	0	0	0	0
Pnliprp2	0.0794583	0	0	0
1700019N19Rik	0	0	0	0
Gm22561	0	0	0	0
Gm17150	1.11138	0.419002	0	1.25701
Hspa12a	0.382772	0.13031	10.5527	7.27564
Mir3086	0	0	0	0
Eno4	2.5448	0.433479	0	0.505726
Shtn1	44.4418	28.3258	1.72118	4.35781
Vax1	0	0	0	0
Kcnk18	0.0505211	0	0	0
Gm29261	0	0	0	0
Slc18a2	4.9953	3.50756	6.29083	4.92289
Pdzd8	21.749	13.3646	44.1221	18.622
Rps12-ps3	0	0	0	0
Gm45361	0	0	0	0
Emx2os	0	0	0.0465901	0
Emx2	0	0	0	0
2700089I24Rik	0	0	0	0
Gm17203	0	0	0	0
Rab11fip2	3.57961	1.53216	2.46811	2.542
Gm4219	0	0	0	0
E330013P04Rik	0.15	0.0270766	0	0.0541533
Fam204a	37.0559	16.5691	29.5618	18.7116
4933412A08Rik	0.237736	0.522759	0	0.522759
Gm28351	0	0	0	0
Prlhr	0	0	0.0879474	0
Cacul1	49.8016	31.3027	37.5515	45.7773
Gm25238	0	0	0	0
Nanos1	1.21921	0.126826	5.29475	5.99252
Eif3a	323.116	183.956	261.761	223.836
Mir3084-2	0	0	0	0
Snora19	3.54579	0	6.04696	1.60392
Gm26158	2.10514	0	0	3.35284
Fam45a	19.4113	9.12534	11.377	9.65691
Gm15959	0	0	0	0
Sfxn4	1.23419	1.49459	1.28098	2.20256
Prdx3	119.794	59.4075	121.343	58.899
Grk5	4.2831	1.01636	33.9409	30.0552
Gm9529	0.64136	0	2.0081	0.322375
Gm22520	0	0	1.81412	0
Zfp950	8.00606	1.75946	6.59614	5.29011
Gm22365	1.18165	0	3.92769	0
Gm7102	0	0	0	0
Gm6020	3.54579	6.41567	0	12.8313
Csf2ra	20.255	16.1839	13.3333	21.3628
Gm21060	0	0	0	0
mt-Tf	0	0	0	0
mt-Rnr1	0	0	0	0
mt-Tv	0	0	0	0
mt-Rnr2	0	0	0	0
mt-Tl1	0	0	0	0
mt-Nd1	0	0	0	0
mt-Ti	0	0	0	0
mt-Tq	0	0	0	0
mt-Tm	0	0	0	0
mt-Nd2	0	0	0	0
mt-Tw	0	0	0	0
mt-Ta	0	0	0	0
mt-Tn	0	0	0	0
mt-Tc	0	0	0	0
mt-Ty	0	0	0	0
mt-Co1	0	0	0	0
mt-Ts1	0	0	0	0
mt-Td	0	0	0	0
mt-Co2	0	0	0	0
mt-Tk	0	0	0	0
mt-Atp8	0	0	0	0
mt-Atp6	0	0	0	0
mt-Co3	0	0	0	0
mt-Tg	0	0	0	0
mt-Nd3	0	0	0	0
mt-Tr	0	0	0	0
mt-Nd4l	0	0	0	0
mt-Nd4	0	0	0	0
mt-Th	0	0	0	0
mt-Ts2	0	0	0	0
mt-Tl2	0	0	0	0
mt-Nd5	0	0	0	0
mt-Nd6	0	0	0	0
mt-Te	0	0	0	0
mt-Cytb	0	0	0	0
mt-Tt	0	0	0	0
mt-Tp	0	0	0	0
AC123873.3	0	0	0	0
AC123873.1	0	0	0	0
AC123873.2	0	0	0	0
AC126035.1	0	0	0	0
Gm16367	0	0	0	0
AC163611.1	0	0	0	0
AC163611.2	0	0	0	0
AC140365.1	0	0	0	0
AC124606.2	0	0	0	0
AC124606.1	0	0	0	0
AC133095.2	0	0	0	0
AC133095.1	0	0	0	0
Vamp7	0	0	0	0
CAAA01165726.1	0	0	0	0
U6	0	0	0	0
Spry3	0	0	0	0
Tmlhe	0	0	0	0
AC133103.4	0	0	0	0
AC133103.6	0	0	0	0
AC133103.7	0	0	0	0
AC133103.2	0	0	0	0
AC133103.5	0	0	0	0
AC133103.1	0	0	0	0
AC133103.3	0	0	0	0
AC087559.3	0	0	0	0
AC087559.1	0	0	0	0
AC087559.2	0	0	0	0
Ccl21c	0	0	0	0
CR974586.3	0	0	0	0
CR974586.4	0	0	0	0
CR974586.6	0	0	0	0
CR974586.5	0	0	0	0
CR974586.2	0	0	0	0
CR974586.1	0	0	0	0
AC132444.1	0	0	0	0
AC132444.3	0	0	0	0
AC132444.5	0	0	0	0
AC132444.4	0	0	0	0
AC132444.2	0	0	0	0
Csprs	0	0	0	0
AC132444.6	0	0	0	0
AC165294.1	0	0	0	0
AC165294.2	0	0	0	0
AC165294.3	0	0	0	0
AC164084.2	0	0	0	0
AC164084.3	0	0	0	0
AC164084.1	0	0	0	0
AC140325.2	0	0	0	0
AC140325.1	0	0	0	0
AC140325.3	0	0	0	0
AC140325.4	0	0	0	0
Gm10931	0	0	0	0
CT868723.1	0	0	0	0
AC125178.1	0	0	0	0
AC125178.3	0	0	0	0
AC125178.2	0	0	0	0
Vmn1r186	0	0	0	0
AC102264.1	0	0	0	0
AC125149.3	0	0	0	0
AC125149.5	0	0	0	0
AC125149.1	0	0	0	0
AC125149.2	0	0	0	0
AC125149.4	0	0	0	0
AC234645.1	0	0	0	0
AC168977.2	0	0	0	0
AC168977.1	0	0	0	0
AC149090.1	0	0	0	0
DHRSX	0	0	0	0
U2	0	0	0	0
CR524822.1	0	0	0	0
CAAA01205117.2	0	0	0	0
CAAA01205117.1	0	0	0	0
CAAA01098150.1	0	0	0	0
CAAA01064564.1	0	0	0	0
Vmn2r122	0	0	0	0
CAAA01147332.1	0	0	0	0

### Sheet: 3. Gene list dendogram (Fig2D)
Gene list of the 2000 most-variable genes between all samples used for hierarchical clustering analysis
	Gene name
1	Dcn
2	Mmp3
3	Col3a1
4	Hbb-bs
5	Krt8
6	Krt18
7	Lum
8	Col1a1
9	Mfap4
10	Serpina3n
11	Tm4sf4
12	Krt19
13	Cxcl12
14	Mmp7
15	Col1a2
16	Serpinf1
17	Alb
18	Acta2
19	Col6a1
20	Epcam
21	Ccdc80
22	Wfdc2
23	Mmp2
24	Tff3
25	Sftpd
26	Cldn4
27	Vegfd
28	Fbln1
29	Saa3
30	Fmod
31	Dmbt1
32	Sparcl1
33	Smoc2
34	Wisp2
35	Igfbp2
36	Hba-a1
37	Hbb-bt
38	Hba-a2
39	Cpxm1
40	Gdf10
41	Cldn7
42	Apoa2
43	Vim
44	Sfrp1
45	Cldn6
46	Cxcl2
47	Dpt
48	Cygb
49	Mustn1
50	Rcn3
51	Apoa1
52	Mgp
53	Cd248
54	Col6a2
55	Ms4a4d
56	Plet1
57	Gabrp
58	Slc39a4
59	Itm2a
60	Cldn3
61	Mup3
62	Tgfbi
63	Fabp1
64	Cdh1
65	Olfml3
66	Ambp
67	Gsta4
68	Cxcl10
69	Myl9
70	Krt7
71	Col5a2
72	Muc1
73	Eng
74	Ptgis
75	Car2
76	Serpina3k
77	Sprr1a
78	Adamts2
79	Msln
80	Tff2
81	Chil4
82	Dkk3
83	Ttr
84	Slc43a3
85	Ly6d
86	Pmp22
87	Tmem119
88	Phgr1
89	Dpep1
90	Thbs2
91	Hsd11b1
92	Emilin1
93	Sparc
94	Ifitm1
95	Pdzk1ip1
96	Gm13889
97	Pglyrp1
98	Sptssb
99	Lox
100	Islr
101	Frzb
102	Hspb7
103	Mxra8
104	Serinc2
105	Serpina1e
106	Pdgfrb
107	Ltf
108	Atf3
109	Gfpt2
110	Apoc3
111	Prelp
112	Fstl1
113	Nnmt
114	Nr4a1
115	Cd24a
116	Aldob
117	Lypd8
118	Serping1
119	Spint1
120	Plvap
121	Kcne4
122	Colec12
123	Rasl11a
124	Il6
125	Htra3
126	G0s2
127	Mup20
128	Mfap2
129	Spink4
130	Fosb
131	Krt20
132	Gpx2
133	Spp1
134	Ptx3
135	Duoxa2
136	Car9
137	Col8a1
138	Tff1
139	Gas1
140	Cilp
141	Rtn4rl2
142	Loxl1
143	Igfbp3
144	Rab25
145	Cpz
146	Krt23
147	Abi3bp
148	Csf3
149	Tmem54
150	Serpina1d
151	Wnt7b
152	Atp1b1
153	Crispld2
154	Col14a1
155	Podn
156	Gem
157	Spint2
158	Elf3
159	Cyp7b1
160	Lsr
161	Prom1
162	Pik3ap1
163	Anxa13
164	Cd14
165	Igfbp6
166	Col5a1
167	Ccl7
168	Fosl1
169	Gnmt
170	Ctse
171	Cdh17
172	Cxcl1
173	Rnase4
174	Lhfp
175	Tspan8
176	Cyp2e1
177	Tnfaip6
178	Snai1
179	Fga
180	Aqp5
181	Actg2
182	C7
183	Has1
184	Lad1
185	Angpt4
186	C1s1
187	Pdgfra
188	Hamp
189	Klf5
190	Hs3st1
191	Ankrd55
192	Tcf21
193	Pltp
194	Colec11
195	Gc
196	Nid2
197	Cblc
198	Des
199	Il1rn
200	H2-Q6
201	Perp
202	Cystm1
203	Ifi27l2a
204	Fxyd6
205	Ces1d
206	Mmp23
207	Ctsk
208	Spon2
209	Kcnn4
210	Tmprss2
211	Vtn
212	Prss22
213	Cldn2
214	Hnf1b
215	Hpx
216	Srpx
217	Ngf
218	Cd74
219	Ndufa4l2
220	Inmt
221	Mup7
222	Slit3
223	Pgf
224	Spon1
225	Smim22
226	Matn2
227	Fos
228	Mal
229	Tmem204
230	Gsn
231	Prss8
232	Gjb1
233	Rarres2
234	Car3
235	Tmem45b
236	Gabra3
237	Tstd1
238	Lrrc32
239	Misp
240	Csrnp1
241	H2-Eb1
242	Kcnk1
243	Rnf128
244	Ehf
245	Tbxa2r
246	Ltb
247	Cntfr
248	St14
249	Adamts4
250	Cd34
251	Ltbp4
252	Aadac
253	Angptl2
254	Lgals4
255	Igfbp4
256	S100a14
257	Gdf6
258	Apoh
259	Ap1m2
260	Fgg
261	Igkc
262	Serpina1b
263	Olfm4
264	Cdh6
265	Adgra2
266	Fam180a
267	1700011H14Rik
268	Proc
269	Fbp1
270	Adamts5
271	Sfrp2
272	Gprc5a
273	Cyp2f2
274	Aebp1
275	Ogn
276	H2-Aa
277	Sh2d4a
278	Ch25h
279	Plek2
280	Cxcl14
281	Wfdc21
282	Thbd
283	Slc44a4
284	Apoe
285	Serpina1c
286	Bgn
287	Cd302
288	Arg1
289	Vnn3
290	Ptgs2
291	Cldn5
292	Lbh
293	Ddr2
294	Gcnt3
295	Mal2
296	Ednrb
297	Serpina3g
298	Ckmt1
299	Crlf1
300	Prr15l
301	Foxs1
302	Adh1
303	Htra1
304	Krt17
305	Gypc
306	Tmc4
307	Kcnj8
308	Vil1
309	Tfpi2
310	Hnf4a
311	Areg
312	Gjb4
313	Svep1
314	Gpx8
315	Lyz2
316	Fbln5
317	Fkbp10
318	P4ha3
319	Dsg2
320	Kcne3
321	Adamtsl2
322	Col6a3
323	Rspo1
324	0610040J01Rik
325	Ccl11
326	AV026068
327	H2-Ab1
328	Degs2
329	Serpina3m
330	Penk
331	Sfn
332	Fam26e
333	Akr1c19
334	Syt8
335	Zfp36
336	Smpd3
337	C1ra
338	Rerg
339	Srpx2
340	Fgb
341	Fmo2
342	Haao
343	Krtcap3
344	Lif
345	Xist
346	Fbn1
347	2310007B03Rik
348	Fermt1
349	Prss23
350	Arxes2
351	Capsl
352	Gata4
353	Duox2
354	Tmprss4
355	Selp
356	Crb3
357	Crp
358	Slc10a6
359	Hhex
360	Ahsg
361	Gdf2
362	Hpn
363	Cxx1c
364	Sox9
365	Tjp3
366	Kdf1
367	Ifi27l2b
368	Sult1c2
369	Gja4
370	Pth1r
371	Kif12
372	Plaur
373	Pkp3
374	Cdcp1
375	Ucp2
376	Gng11
377	Lcn2
378	Chchd10
379	Grb7
380	Abcc9
381	Paqr5
382	Hpd
383	Bmper
384	Clec11a
385	Ripk4
386	Ak1
387	Rgcc
388	Cxcl3
389	Mxra7
390	Bspry
391	Epn3
392	Gucy1a3
393	Foxj1
394	Ssc5d
395	Ocln
396	Clca1
397	Sox18
398	Cyp2s1
399	Procr
400	Orm1
401	Pde1a
402	Snai2
403	Olfml1
404	Stx11
405	Lamc3
406	Fhl1
407	Emp3
408	Fgl2
409	Mapk13
410	Lamc2
411	Anxa8
412	Plekhs1
413	Iigp1
414	Ackr3
415	Lamb3
416	F3
417	2210407C18Rik
418	Tpm2
419	Serpinh1
420	Mrc2
421	Cpxm2
422	C1qtnf7
423	Adora2b
424	Ces1c
425	Rasd1
426	Ccl20
427	Lrrc26
428	Pcolce
429	Slc4a11
430	Postn
431	Eepd1
432	Art4
433	Clu
434	Wfdc17
435	Cfh
436	Gadd45b
437	Itih3
438	Pah
439	Ceacam1
440	Colec10
441	Tnfaip3
442	Adgrd1
443	Vegfc
444	Neurl3
445	Tmem45a
446	Tacstd2
447	Clip3
448	Tmem171
449	Susd2
450	Azgp1
451	Nsg1
452	Nkd2
453	Serpina1a
454	Hmgcs2
455	Fscn1
456	Hspa1a
457	Shisa2
458	Clec4g
459	Mrgprf
460	Igsf9
461	Ppp1r15a
462	Cldn8
463	Ctxn1
464	Anxa10
465	Baiap2l1
466	Myoc
467	Cyp1b1
468	Hic1
469	Abca8a
470	Mrap
471	2610528J11Rik
472	Clec3b
473	Pi16
474	Adamts10
475	Timp1
476	Ugt2b34
477	Gpd1
478	Itgb6
479	Arhgef16
480	AA467197
481	Kng1
482	Onecut2
483	Foxf1
484	Mfap5
485	Tmem125
486	Pcolce2
487	Fxyd1
488	Arc
489	Dmpk
490	Ntrk1
491	Ces3a
492	Slc1a6
493	Akr1c6
494	Epha3
495	Ezr
496	Tgfbr3
497	Vnn1
498	Nkd1
499	Igsf5
500	Gjb3
501	Oit1
502	Tgfb1i1
503	Pls1
504	Apcs
505	Wnt7a
506	Rassf7
507	Rasal1
508	Rbp4
509	Foxa2
510	Mboat1
511	Hbegf
512	Ccrl2
513	Cxadr
514	1700016C15Rik
515	Id3
516	Hmox1
517	Gucy1b3
518	Tat
519	Lrp1
520	Gpx7
521	Nid1
522	Rftn1
523	Lpl
524	Dll4
525	Npy1r
526	Reg3b
527	Thbs4
528	Ehd3
529	Ndn
530	Steap1
531	Dse
532	Nt5c1a
533	Clmp
534	Vgll3
535	Gprc5c
536	Dusp5
537	2004-09-01
538	Habp2
539	Osr2
540	Urah
541	Sele
542	Net1
543	Pdgfrl
544	Galnt3
545	Osr1
546	3300005D01Rik
547	Rspo3
548	S100a4
549	Chst15
550	Serpinb5
551	Acox2
552	Mbl2
553	Apom
554	Lpar1
555	Plpp1
556	Fgfr3
557	Klf2
558	Fcna
559	Cd200r1
560	Ptges
561	Fkbp7
562	Tslp
563	Gdf15
564	Gm12407
565	Ddx3y
566	Il23a
567	Lgi2
568	Abcc3
569	Il33
570	Hlx
571	Serpinb2
572	Clca3a1
573	Ncmap
574	Olfml2b
575	Tmem47
576	Apoc1
577	Cnksr1
578	Axl
579	Isg15
580	Lcat
581	Alas2
582	S1pr3
583	Loxl3
584	F12
585	Ngfr
586	Itgbl1
587	Eln
588	Eps8l3
589	Hgfac
590	Il1a
591	Apln
592	Pzp
593	Egr1
594	Plscr1
595	Ifrd1
596	Krt4
597	Esm1
598	4930461G14Rik
599	Pecam1
600	Erbb3
601	Dusp1
602	Uox
603	Wfdc1
604	Emilin2
605	Mest
606	Adamtsl1
607	Fam134b
608	Dkk2
609	Smim6
610	Zcchc24
611	Adcyap1r1
612	Pcp4l1
613	Apof
614	Gpx3
615	Il11ra1
616	Cyp2d9
617	Tnf
618	Fam84b
619	Cped1
620	2010109I03Rik
621	Ctla2a
622	Rnd1
623	Usp43
624	Muc20
625	Serpina3i
626	Mat1a
627	Psca
628	Cadm1
629	Elovl7
630	Gpr176
631	Rdh7
632	Gpihbp1
633	Boc
634	Esam
635	F2
636	Gm12603
637	B3gnt9
638	Plg
639	Ecm1
640	C1qtnf2
641	Col15a1
642	Fgf7
643	Gdpd2
644	Tmem30b
645	Elovl3
646	Marveld3
647	Ppic
648	Lsp1
649	Prkcdbp
650	Gjc2
651	Slc27a5
652	Mlph
653	Gbp2
654	Serpina3f
655	Mcpt2
656	Dnase1l3
657	Ccl2
658	Srgn
659	Col12a1
660	Aoc1
661	Plxdc2
662	Mmp19
663	Ankrd1
664	C1qtnf1
665	Mamdc2
666	Loxl2
667	Pigr
668	Cyp3a13
669	Agxt
670	Prl2c2
671	Tppp3
672	Mmrn2
673	Lgals2
674	Hrg
675	Arhgef25
676	Hsd17b2
677	F2rl1
678	Nkain4
679	Thy1
680	Sgms2
681	Cyp2d26
682	Smagp
683	Tmem102
684	Rnf39
685	Bex1
686	Prrx2
687	Noct
688	Jun
689	P3h3
690	Aspn
691	Nfkbiz
692	Aqp1
693	Aim1
694	Apod
695	Igf1
696	Adora2a
697	Myh14
698	Marveld2
699	Acvrl1
700	Agtr1a
701	Ltbp2
702	Rgs5
703	Tmc5
704	Gsta3
705	Rps6ka1
706	Ccl9
707	Rgn
708	Scara3
709	Serpinc1
710	Rbm47
711	Pde4b
712	Papss2
713	Rrad
714	Ednra
715	Uts2
716	Agt
717	Sprr2a3
718	Icam2
719	Fgfbp1
720	Slc10a1
721	Fcgbp
722	Cyp4f14
723	Plscr4
724	Slc7a4
725	Mettl7b
726	Apoa5
727	Ereg
728	Prrg3
729	Egr2
730	Sgpp2
731	Rcn1
732	Scx
733	Arhgdib
734	Rnf186
735	Hspb8
736	Dnajc22
737	Lama2
738	Gadd45g
739	Mup17
740	Rn7sk
741	Pdlim2
742	Ppl
743	Dyrk3
744	Ccdc64b
745	Cd83
746	Mup11
747	Tnc
748	S1pr1
749	Mup21
750	Itih2
751	Serpinf2
752	Pmaip1
753	Masp1
754	Cd200
755	Pard6b
756	Oasl1
757	AA986860
758	Asgr1
759	Kazald1
760	Plac8
761	C4bp
762	Cfap126
763	Gsta1
764	Fgfr1
765	Emp1
766	F2r
767	Wisp1
768	Nfkbia
769	Aqp8
770	Ccdc109b
771	Slc16a12
772	Gpc3
773	Gm15242
774	Cyp2c70
775	Reck
776	Stap2
777	Ttc22
778	Thbs1
779	Fam83h
780	Clic6
781	S100a9
782	A2m
783	Cxcl17
784	Thrsp
785	Itga11
786	Cyp27a1
787	Nrp1
788	Gm38158
789	Fam213a
790	Igkj2
791	Pkp2
792	Mup14
793	Wwc1
794	Ccl8
795	Gm3336
796	Nr4a2
797	Gal3st1
798	Efemp2
799	Ccl6
800	Pck1
801	Ddit4l
802	Adm
803	Apold1
804	Sod3
805	Apoc4
806	Samd10
807	Cxcl13
808	Gpa33
809	Chil1
810	Myo5b
811	Ndrg4
812	Plekho2
813	Eps8l2
814	Plod2
815	5730559C18Rik
816	Mmp8
817	Gpr153
818	Gm15895
819	Cd93
820	Prrg4
821	Dsp
822	Sema6a
823	Bcam
824	Itgb4
825	Snora28
826	Slc52a3
827	Cpb2
828	Il6st
829	Tdo2
830	Ramp2
831	Scarf2
832	Igkj1
833	Igkv16-104
834	Mmp10
835	Gm12248
836	Ifi203
837	Ccdc3
838	Nme5
839	Coro2a
840	Wfdc18
841	Ier3
842	Cited4
843	Tspan1
844	Trim29
845	Cyp2d10
846	Akr1b7
847	Ust
848	Gm4956
849	C4b
850	Ctla2b
851	S100a8
852	Fbln7
853	Ivl
854	A4galt
855	D930028M14Rik
856	Cox4i2
857	Slc5a1
858	Parm1
859	Tuft1
860	Tes
861	Cgn
862	Eif2s3y
863	Tagln
864	Tjp2
865	Slc34a2
866	Gimap6
867	Il11
868	Tpd52l1
869	Fndc1
870	Card10
871	Adcy7
872	Mug1
873	Tnfrsf12a
874	Prl2c3
875	Hspb2
876	Hgd
877	Tspan18
878	Cercam
879	Ccl19-ps1
880	Rasl11b
881	Pipox
882	Fam167b
883	Atoh8
884	Tspan15
885	Itga3
886	Egln3
887	C1qtnf6
888	Gipc2
889	Angpt2
890	Tmprss6
891	Wif1
892	Tubb3
893	Ccl19
894	Tyrobp
895	Abhd11os
896	Gm45396
897	Mab21l3
898	Cdh5
899	Cyb561
900	Ttc36
901	Aldh1a2
902	Fbln2
903	Irf6
904	Gfra4
905	Tnfsf13b
906	Cnrip1
907	Nbl1
908	Fam13c
909	Angptl6
910	9430020K01Rik
911	Junb
912	Plxnd1
913	Errfi1
914	B4galt6
915	Arg2
916	Osgin1
917	Rorc
918	Krt80
919	Heph
920	Adamts15
921	Popdc2
922	Chst12
923	Ttc39a
924	Tesc
925	Rab20
926	Esrp1
927	Fmo1
928	Anxa4
929	Rab38
930	Nfatc4
931	Csf2
932	Tmem184a
933	Clcf1
934	Vill
935	Kdm6b
936	Slc44a3
937	Pygm
938	Nrn1
939	Gsto1
940	Selenbp2
941	Fabp4
942	Nxn
943	Synpo
944	Hpgd
945	Copz2
946	Rarres1
947	Syt13
948	Cyp1a2
949	Itga1
950	3632451O06Rik
951	Flrt3
952	Abtb2
953	Ildr1
954	F10
955	Snord37
956	Ly6c1
957	Rbp2
958	Tox2
959	Cyp2j5
960	Cd36
961	Fam167a
962	Syngr1
963	Commd5
964	Psrc1
965	Gpbar1
966	Rasa3
967	Bst1
968	Otop3
969	Cps1
970	Olfr1033
971	Sema6d
972	Ifi211
973	Ftl1
974	Itga2
975	Myh11
976	Met
977	Kcnq1
978	Snord69
979	Crtap
980	Tpst1
981	Pparg
982	Rcan2
983	Pak6
984	Cbs
985	1700016K19Rik
986	Slc35g1
987	Tfpi
988	Vtcn1
989	B3gnt3
990	Ugt1a7c
991	Itih4
992	2310030G06Rik
993	Cdh11
994	Rbp1
995	Agmat
996	Sowahb
997	Map3k8
998	Sulf1
999	Rsad2
1000	Plpp3
1001	Slc37a1
1002	Nipal2
1003	Llgl2
1004	Ugt2b5
1005	Gm12250
1006	2001-03-01
1007	Hkdc1
1008	Epb41l4a
1009	Ror2
1010	Rassf9
1011	Naalad2
1012	Rel
1013	Acaa1b
1014	Tgif1
1015	Palmd
1016	Gatsl3
1017	Foxc2
1018	Pappa
1019	Reep6
1020	Fxyd3
1021	Akap12
1022	Rgl1
1023	Chrnb1
1024	Pon1
1025	C8b
1026	Tmem238
1027	Crabp1
1028	Proser2
1029	Grb10
1030	Vps37b
1031	Pak1
1032	Nt5dc2
1033	Fendrr
1034	Adcy4
1035	Bche
1036	Enpp2
1037	Bmp4
1038	Tspan14
1039	Fam3b
1040	Plk1
1041	Foxf2
1042	Aldoc
1043	Ptger3
1044	Cd2ap
1045	Oit3
1046	Wfdc15b
1047	Fkbp14
1048	Plekhb1
1049	Sh3bgrl2
1050	H2-Q5
1051	Dpysl3
1052	Lgals1
1053	Fbp2
1054	Vsir
1055	Spsb1
1056	Smim3
1057	Pygl
1058	Gm42679
1059	Trpv4
1060	Itih1
1061	Nuak2
1062	Tie1
1063	Pim3
1064	Ets1
1065	Fam49a
1066	Medag
1067	Rem1
1068	Myc
1069	C8g
1070	Fxyd5
1071	Glipr1
1072	Cfi
1073	Tm4sf5
1074	Pcdh7
1075	Angptl7
1076	Ifit1
1077	Pcsk5
1078	Tm4sf20
1079	Rhov
1080	Acsbg1
1081	Esrp2
1082	Ifit3
1083	Tnfsf8
1084	Pvr
1085	Shtn1
1086	Cdk1
1087	Itga8
1088	Cdo1
1089	Oat
1090	Taf4b
1091	Sord
1092	Cyp2c65
1093	Prrx1
1094	Larp6
1095	Lrat
1096	Fam83g
1097	Grap
1098	Bmp2
1099	Adgrg1
1100	Slc38a4
1101	Rasip1
1102	Tnfsf9
1103	Ifi207
1104	C6
1105	Tmem178
1106	Layn
1107	Bean1
1108	Gstm2
1109	Maob
1110	C1qb
1111	Rap1gapos
1112	Prickle1
1113	Fgf2
1114	H2-Q10
1115	Angptl3
1116	Mx2
1117	Mt2
1118	Hmga1
1119	Hs3st3b1
1120	Leap2
1121	Arl14
1122	Lgals3
1123	Cdhr5
1124	Lmod1
1125	Rhpn2
1126	Chst1
1127	Zdhhc12
1128	Ntrk2
1129	Syne4
1130	Gng8
1131	Ugt2b36
1132	1500015O10Rik
1133	Cyfip2
1134	Zfp750
1135	BC028528
1136	Gm28875
1137	Slc36a2
1138	Slamf9
1139	Rtp4
1140	Fam107b
1141	Galnt12
1142	2810459M11Rik
1143	Antxr1
1144	Padi2
1145	Lmo7
1146	Gm15640
1147	Pilra
1148	Gm25835
1149	Tmeff2
1150	Rhox5
1151	Sik1
1152	Mndal
1153	Klf15
1154	Adamts1
1155	Ffar4
1156	Kcnk5
1157	Adora1
1158	Alcam
1159	Tfcp2l1
1160	Vstm4
1161	Gchfr
1162	Serpina3c
1163	Atp6v0e2
1164	Mpzl3
1165	Nos3
1166	Ang
1167	Ugt1a1
1168	Ifi204
1169	Ntf3
1170	Vwa1
1171	Cdh2
1172	Fas
1173	Cxcl9
1174	Ism1
1175	Tbx20
1176	Gm38345
1177	Serpind1
1178	Gm25043
1179	Prg4
1180	Carmn
1181	Elmo3
1182	Aldh1a1
1183	F11r
1184	H2-Q7
1185	Cxcl5
1186	Barx1
1187	Scd2
1188	Cdr2l
1189	Ano1
1190	Rem2
1191	Selenom
1192	C8a
1193	Cish
1194	Mir6973a
1195	Sorbs2
1196	Jam2
1197	Chmp4c
1198	Angptl4
1199	Bmp1
1200	Asap3
1201	Dusp2
1202	Rgs16
1203	Lurap1l
1204	Gbp4
1205	Chka
1206	Cdkn2b
1207	Nxph4
1208	Ier5
1209	Otc
1210	Ndrg2
1211	Igfbp1
1212	Slc27a2
1213	Hk2
1214	Kifc3
1215	Phlda3
1216	Igsf10
1217	Fam83f
1218	Zeb1
1219	Ccl4
1220	Irf1
1221	Inhba
1222	Tpd52
1223	Il1f6
1224	Batf
1225	Pdgfc
1226	Mapk15
1227	Rassf10
1228	Gimd1
1229	Col5a3
1230	Pbk
1231	Apon
1232	Pcsk9
1233	Jam3
1234	Pemt
1235	Mpv17l2
1236	Chst13
1237	Rtn2
1238	Ptprf
1239	Ccnl1
1240	Icam1
1241	Gm26457
1242	Tubb4a
1243	Socs3
1244	Nfe2l3
1245	Nr4a3
1246	Grtp1
1247	Gpr182
1248	Tnk1
1249	Mafk
1250	Scel
1251	C9
1252	Mbl1
1253	Mylk
1254	Frk
1255	Arrdc1
1256	Tmem86a
1257	Bmp6
1258	Golm1
1259	Cidea
1260	Vit
1261	Acod1
1262	Ldb2
1263	Acot1
1264	Baat
1265	Slc35c1
1266	Sult2a8
1267	Ifitm3
1268	Dusp10
1269	Pros1
1270	Snord34
1271	Fcer1g
1272	Eya2
1273	Adgrf5
1274	Grem2
1275	Qpct
1276	Heyl
1277	Fgfr4
1278	Pid1
1279	Plxna4
1280	Gulo
1281	Nos2
1282	Slc2a10
1283	Prdm6
1284	Mkrn2os
1285	Gm23130
1286	Reg1
1287	Zeb2
1288	Steap2
1289	Fyn
1290	Adarb1
1291	Hacd4
1292	Etfbkmt
1293	Col4a2
1294	Ces2a
1295	Usp18
1296	Zfp296
1297	Capn13
1298	Nectin4
1299	Tinag
1300	Sgce
1301	D630011A20Rik
1302	Thbs3
1303	Gm13749
1304	Foxq1
1305	2610524H06Rik
1306	Smim24
1307	Il17re
1308	Msx1
1309	P4ha1
1310	Nat8f2
1311	Fcor
1312	Hip1r
1313	Cpn1
1314	Cdkn3
1315	Tcf19
1316	Sema4a
1317	Slc2a6
1318	Crem
1319	Sntg2
1320	Vcam1
1321	Mir6236
1322	Adgrl4
1323	Oasl2
1324	Anxa1
1325	Hsd17b13
1326	Fcgrt
1327	Hgf
1328	Gm15844
1329	Lbp
1330	Igfbp5
1331	Mgll
1332	Grrp1
1333	Acsm1
1334	Gls2
1335	Pknox2
1336	Ccdc92
1337	Slc25a25
1338	Alpl
1339	Atp1a2
1340	Dsc2
1341	Adra2b
1342	Cxcl16
1343	Wnt5a
1344	1810011O10Rik
1345	Gm379
1346	Sytl5
1347	Plk3
1348	Col8a2
1349	Tprn
1350	Trim30a
1351	Gm15848
1352	Gtse1
1353	Lce6a
1354	C430002N11Rik
1355	Tnfrsf23
1356	Birc3
1357	Pafah1b3
1358	Hpse
1359	Dact1
1360	Ube2c
1361	Abcc4
1362	P3h1
1363	Sspn
1364	Gbp3
1365	Ehd2
1366	Lmo2
1367	Trex2
1368	Sox7
1369	Cyp2a12
1370	St6galnac6
1371	Gclc
1372	Pof1b
1373	Gch1
1374	Sema3c
1375	Col4a1
1376	Rtn1
1377	Wdr34
1378	Nfkbid
1379	Dll1
1380	Pacrg
1381	Robo4
1382	Prnp
1383	Gm16551
1384	Bambi
1385	Ptn
1386	Pkhd1
1387	Cyp2c29
1388	Bmp8b
1389	Kcns3
1390	Gm15050
1391	Arhgap8
1392	Patj
1393	S100a6
1394	Epha1
1395	Tm4sf1
1396	Reg3g
1397	Osbpl3
1398	Pklr
1399	9430076C15Rik
1400	Fgd6
1401	Shroom1
1402	Psors1c2
1403	Asb4
1404	Gm16136
1405	Hs6st2
1406	Ighv5-17
1407	Cyp3a11
1408	Mafb
1409	Tmem27
1410	Lrrn4cl
1411	Cemip
1412	Cd300lg
1413	Samd5
1414	Pim1
1415	Scara5
1416	Sh3bgrl3
1417	Als2cl
1418	Gpat2
1419	Dcxr
1420	Irf5
1421	Atp1b2
1422	Cyr61
1423	5330417C22Rik
1424	Pmm1
1425	Ecm2
1426	Gm43904
1427	Ifi47
1428	Itpkc
1429	Tspan17
1430	Rsph1
1431	Nipsnap1
1432	Qprt
1433	Lhfpl2
1434	Cmtm8
1435	Abat
1436	2510009E07Rik
1437	Rab19
1438	Car8
1439	Itpr3
1440	Grhl2
1441	Mogat2
1442	Mrvi1
1443	Muc4
1444	Nol3
1445	Oxld1
1446	Grk5
1447	Fgf18
1448	Sorbs3
1449	Bmp5
1450	Vipr1
1451	Serpina7
1452	Ajuba
1453	Erich5
1454	Ces3b
1455	Hmgn3
1456	2200002D01Rik
1457	Snord72
1458	Gas6
1459	Saa4
1460	Myo1e
1461	Nfkb1
1462	Snord73a
1463	Ifi205
1464	Vsig1
1465	Slc25a47
1466	Pla1a
1467	Emcn
1468	Smim1
1469	Elovl2
1470	Fam162a
1471	Cwh43
1472	Enpep
1473	Ppp1r1b
1474	Bik
1475	Plch1
1476	Shank2
1477	Adamts12
1478	Oas1a
1479	Lpin2
1480	Sqstm1
1481	Nod1
1482	Ccr7
1483	Cfhr2
1484	AW112010
1485	Fgd3
1486	Serpinb9b
1487	Cyp21a1
1488	Ube2l6
1489	Hoga1
1490	Snord55
1491	Col6a6
1492	Pkm
1493	Mir6386
1494	Cutal
1495	Icosl
1496	Apol9a
1497	Tuba1a
1498	Slc29a4
1499	Bhmt
1500	Kctd17
1501	Hspa1b
1502	Sdcbp2
1503	Cdhr2
1504	Trim15
1505	Hao1
1506	Nostrin
1507	Tnxb
1508	Clec14a
1509	Fabp2
1510	Hsd3b5
1511	Il17d
1512	Egflam
1513	G530011O06Rik
1514	Pla2r1
1515	Ckap4
1516	Iyd
1517	Cp
1518	Wt1
1519	Spp2
1520	Col6a5
1521	Igha
1522	Sds
1523	Tgfb3
1524	Gm22107
1525	Cdc42ep3
1526	Impact
1527	Chst7
1528	Slc12a2
1529	Pdk4
1530	Tnip3
1531	Gimap4
1532	Gm2830
1533	Eno2
1534	Stk40
1535	Tek
1536	Sdc3
1537	Iqgap2
1538	Ms4a8a
1539	Ftcd
1540	Cdh3
1541	Bdkrb1
1542	9130008F23Rik
1543	Gm26202
1544	Entpd1
1545	Exoc6
1546	Mgst3
1547	Slc22a18
1548	Ptgds
1549	Glipr2
1550	Slc38a3
1551	Rhoj
1552	Arhgap24
1553	Sigirr
1554	Entpd6
1555	St6galnac4
1556	Cdh16
1557	Slc17a4
1558	Tigit
1559	Il1b
1560	Clic3
1561	Ptpn6
1562	S100b
1563	Nxph1
1564	Slc7a1
1565	Ccng1
1566	Cadm3
1567	Gm23969
1568	Faah
1569	Sult2b1
1570	Angptl1
1571	Pde3a
1572	Zfp7
1573	Klf6
1574	Gm23639
1575	Fam46b
1576	Ccdc120
1577	Gfra2
1578	Slc43a1
1579	Mall
1580	Tnfrsf9
1581	Sp100
1582	Arl5b
1583	Arl4d
1584	Ano9
1585	Ecscr
1586	Stra6l
1587	Zfp131
1588	Tgtp2
1589	Uts2b
1590	Sel1l3
1591	Tnfrsf11b
1592	Cyp2c50
1593	Gm23301
1594	Akr1c20
1595	Cideb
1596	Tlr2
1597	Itga5
1598	Ccl28
1599	Ggt7
1600	B3galnt1
1601	Adamts3
1602	Gm22571
1603	Ifit3b
1604	Cav3
1605	Kdelr3
1606	Myo5c
1607	Ier2
1608	Ak5
1609	Cyp2c54
1610	Gm37800
1611	Trappc6a
1612	Tspan4
1613	Rnf180
1614	Grpel2
1615	Plxnb1
1616	Cysrt1
1617	1700007K13Rik
1618	Egfl7
1619	Phf11d
1620	Fndc5
1621	Pdpn
1622	Cyp2c68
1623	Ptgs1
1624	Bex4
1625	Spire2
1626	Gsap
1627	Cyp2c44
1628	Bcl6b
1629	Cmpk2
1630	Pcyox1l
1631	Klf4
1632	Actg1
1633	Mir1938
1634	Sorbs1
1635	Lrrc17
1636	Naa40
1637	Bhmt2
1638	Slc22a23
1639	Stard10
1640	Ptprb
1641	Adamts7
1642	Lxn
1643	Stard8
1644	Ackr1
1645	Mdk
1646	Rab29
1647	Sdhaf4
1648	Cdh13
1649	Tmem139
1650	Nop58
1651	Hist1h1c
1652	Plekhh1
1653	Otud1
1654	Igkj4
1655	Plagl1
1656	Haus4
1657	Abcb1a
1658	P2ry2
1659	Hspb1
1660	Plcg2
1661	Stxbp2
1662	Cenpm
1663	Noxa1
1664	Cyp4a12a
1665	Ryk
1666	Ddah1
1667	Lama3
1668	Atp2c2
1669	Dpysl2
1670	Olfm1
1671	Cftr
1672	Mir27a
1673	Pycr1
1674	2810433D01Rik
1675	R3hdml
1676	Itih5
1677	Bco1
1678	Ptk2b
1679	2010107G23Rik
1680	Hook2
1681	Fcgr2b
1682	Gm830
1683	Pam
1684	Nr1d1
1685	Frrs1
1686	Khk
1687	Aaas
1688	4930427A07Rik
1689	Calcrl
1690	Pde2a
1691	Apba1
1692	Tmem100
1693	Slc25a13
1694	Tgtp1
1695	Ston1
1696	Chac1
1697	Pla2g12b
1698	Ephb6
1699	Aldh3a1
1700	Epha2
1701	Parp3
1702	Map7
1703	Entpd8
1704	Ptgir
1705	Npr2
1706	Tmem8
1707	Fam105a
1708	Stx3
1709	Nudt14
1710	Spry4
1711	Rai14
1712	Gmpr
1713	Serpina6
1714	AI182371
1715	Gstp3
1716	Prkab2
1717	Scarf1
1718	G6pc
1719	Kcnn3
1720	Myo15b
1721	Dab2
1722	Nt5c2
1723	Ly6a
1724	Rnase10
1725	Scn7a
1726	Mir145a
1727	Wipf1
1728	Foxa1
1729	Chn2
1730	Ass1
1731	Plod1
1732	Rap1gap
1733	D630003M21Rik
1734	Steap4
1735	Rab11fip1
1736	Trib3
1737	Marcksl1-ps4
1738	Fkbp11
1739	Fam25c
1740	Lipt2
1741	Tgfa
1742	Ggt5
1743	Prr7
1744	Csf2rb2
1745	Itgb5
1746	Dram1
1747	Ppil6
1748	Enkur
1749	Ccdc181
1750	Trib1
1751	Dbp
1752	Spry1
1753	Btc
1754	Prox1
1755	1700037H04Rik
1756	Gpm6a
1757	Lilrb4a
1758	Gm44223
1759	Fli1
1760	Snora41
1761	Ly6k
1762	Hoxa5
1763	Slco2b1
1764	Col28a1
1765	Flt1
1766	Mylip
1767	Rnf183
1768	Scd1
1769	Enho
1770	Zfp423
1771	Mir5620
1772	Slc25a33
1773	Dpp3
1774	Arl2
1775	Snord110
1776	Gm27463
1777	Fzd2
1778	Steap3
1779	Gnb4
1780	Lclat1
1781	Nfasc
1782	Wsb1
1783	Fkbp1b
1784	Mpi
1785	Scgb3a1
1786	Phgdh
1787	Hand2
1788	Serpine2
1789	Maff
1790	Heg1
1791	Trappc1
1792	Myrf
1793	Ccna2
1794	Fn1
1795	Slc3a2
1796	Fam114a1
1797	Prkar2b
1798	Zc3h12a
1799	Slpi
1800	Gpr4
1801	H2-K2
1802	Azin2
1803	Mir487b
1804	Il3ra
1805	Fetub
1806	Ccnd1
1807	Akr1c12
1808	Yipf2
1809	Trdv4
1810	Hexb
1811	2700038G22Rik
1812	Irf7
1813	Arhgap40
1814	Anpep
1815	Cdkn2aipnl
1816	Ighj1
1817	St3gal6
1818	Pla2g15
1819	Susd4
1820	Adrb2
1821	Mpzl2
1822	Tacc1
1823	Snord53
1824	Nexn
1825	Plat
1826	Smad6
1827	Klhl13
1828	Ckap2
1829	Fam26f
1830	Aqp9
1831	Gltpd2
1832	Shmt1
1833	Snord49b
1834	Amdhd1
1835	Arxes1
1836	Lrrc8d
1837	Arhgap20
1838	Ntn1
1839	Spaca7
1840	Sema4d
1841	Adamtsl5
1842	Arl4c
1843	A230065H16Rik
1844	1110008P14Rik
1845	Gm24328
1846	Csf1
1847	Sema3e
1848	Pla2g2d
1849	Srfbp1
1850	Cebpd
1851	Map3k6
1852	Fam83e
1853	Ssbp4
1854	Prickle2
1855	Gas7
1856	Epsti1
1857	Ugt3a2
1858	Lyve1
1859	Mthfd2
1860	Pcbd1
1861	Lamb1
1862	Lor
1863	Ephx2
1864	Fam81a
1865	Chl1
1866	Pcdhgc3
1867	Wnt2
1868	Cptp
1869	Sgsm3
1870	Gm4951
1871	Cldn23
1872	Gstt3
1873	Ankrd37
1874	Cpq
1875	Hal
1876	Apol9b
1877	Ripply3
1878	Rab40b
1879	Ighm
1880	Cyth3
1881	Star
1882	Plpp2
1883	Zswim4
1884	Nudcd2
1885	Izumo4
1886	Aspa
1887	Pqlc1
1888	Skil
1889	Slc16a2
1890	Slc16a3
1891	BC024386
1892	Plekhf1
1893	Id2
1894	Igtp
1895	C2
1896	Ighj3
1897	Tubg2
1898	Gm13056
1899	Dynlt1b
1900	Rab27b
1901	Sall1
1902	Saa1
1903	Lect1
1904	Hcar2
1905	Tmed3
1906	Gm17971
1907	Irf8
1908	Pdx1
1909	Agrn
1910	Snord35a
1911	Slc17a1
1912	Tmem176a
1913	Stab1
1914	Olr1
1915	Ace
1916	Clic4
1917	Dio1
1918	Ces1f
1919	Pqlc3
1920	Dusp16
1921	Klf9
1922	Pdgfb
1923	Tmem40
1924	Gm11517
1925	Tspan33
1926	Ccl5
1927	Gm11545
1928	Fibin
1929	Lipg
1930	Adam8
1931	Igf2
1932	Efna4
1933	Mbp
1934	Scamp5
1935	Glul
1936	Rab7b
1937	Itgb3
1938	Me1
1939	Nedd4l
1940	Gca
1941	Reep4
1942	Ets2
1943	Fbxo32
1944	Gulp1
1945	Hid1
1946	Phf11b
1947	Plppr2
1948	Vasn
1949	Lipa
1950	Mt1
1951	Gda
1952	St6gal1
1953	Dusp8
1954	Myct1
1955	Rab3ip
1956	Sprn
1957	Tbc1d7
1958	Arhgap10
1959	Glis3
1960	Cdkn2d
1961	Sdc2
1962	Morn2
1963	Tns2
1964	Cnn1
1965	Btg2
1966	Prodh2
1967	BC025446
1968	Efhd2
1969	Gm14403
1970	Abhd2
1971	Pilrb2
1972	Pdlim3
1973	Pdia5
1974	Atp10b
1975	Ppp1r14a
1976	H2-DMb1
1977	Snora33
1978	Asns
1979	Magee1
1980	Ppp1r18
1981	Mir23a
1982	Zbtb21
1983	Cald1
1984	Lpcat4
1985	Rnf125
1986	Fbxo36
1987	Emid1
1988	Gpc1
1989	Aurkb
1990	Tmem25
1991	Bid
1992	Slc12a8
1993	Aldh1a3
1994	Zfp970
1995	Cyp8b1
1996	Mir7025
1997	Mark1
1998	Thsd7a
1999	Porcn
2000	RP24-420C18.2

### Sheet: 4. Log2TPM_RNAseq (Fig2E)
RNAseq. log2TPMs of all genes from DC and Msc SCA1+ cells at t0 after sorting (DC.t.0 or Msc.SCA1p.t.0) and after 15 days of culture alone (DC.EM, Msc.SCA1p) or co-cultured in transwell (DC..Msc.SCA1p. and Msc.SCA1p..DC.). _1 and _2 are biological replicates
Gene name	DC.t.0_1	DC.t.0_2	DC.EM_1	DC.EM_2	DC..Msc.SCA1p._1	DC..Msc.SCA1p._2	Msc.SCA1p.t.0_1	Msc.SCA1p.t.0_2	Msc.SCA1p_1	Msc.SCA1p_2	Msc.SCA1p..DC._1	Msc.SCA1p..DC._2
4933401J01Rik	0	0	0	0	0	0	0	0	0	0.282008	0	0
Gm26206	0	0	0	0	0	0	0	0	0	0	0	0
Xkr4	0.0227412	0.71128	0	0	0	0	0	0	1.05307	0.857434	1.0708	0.631212
Gm18956	0	0	0	0	0	0	0	0	0	0	0	0
Gm37180	0.180845	0	0.16969	0	0	0	0.72776	0	0.380041	1.00957	0.253508	0.57997
Gm37363	0	0.580697	0	0.428287	0	0	0.466265	0	0.822903	0.53815	0	0.648262
Gm37686	0	0	0	0	0	0.12821	0	0	0	0	0	0.436424
Gm1992	0	0	0	0	0	0	0	0	0	0	0	0
Gm37329	0	0	0	0	0.433938	0	0	0	0	0	0	0.483278
Gm7341	0	0	0	0	0	0	0	0	0	0	0	0
Gm38148	0	0	0	0	0	0	0	0	0	0.0511038	0.806816	0
Gm19938	0.292688	0	0.134652	0	0	0	0	0.846184	0	0.192697	1.21027	0.485261
Gm10568	0	0	0	0	0	0	0	0	0	0	0	0
Gm38385	0	0	0	0	0	0	0	0	0	0	0	0
Gm27396	0	0	0	0	0	0	0	0	0	0	0	0
Gm37381	0	0	0	0	0	0	0	0	0	0	0	0
Rp1	0	0.00939431	0	0	0.00939431	0	0	0	0	0	0	0
Gm6101	0.25013	0	0	0	0	0	0	0	0	0	0	0
Gm37483	0	0	0	0	0	0	0	0	0	0	0	0
Sox17	1.23745	1.31465	3.38455	3.1242	3.27076	2.97881	2.70917	2.82036	1.67242	3.17951	1.7275	2.39126
Gm37587	0	0	0	0	0	0	0	0	0	0	0	0
Gm7357	0	0	0	0.463879	0	0	0	0	0	0	0	0
Gm22307	0	0	0	0	0	0	0	0	0	0	0	0
Gm38076	0	0	0	0	0	0	0	0	0	0	0	0
Gm37323	0	0	0	0	0	0	0	0	0	0	0	0
Gm7369	0	0	0	0	0	0	0	0	0	0	0	0
Gm6085	0.762798	0.357485	0.844328	0.452434	0	0.508748	0.323114	0.676454	1.09515	0.174551	0.497494	0.104841
Gm6119	0	0	0	0	0	0	0	0	0.604242	0	0	0
Gm25493	0	0	3.26986	3.02194	0.755248	0.817746	0	0	0	0	0	0
Gm2053	1.1321	0	0	0	0	1.27607	0	0	0	0	0	0
Gm6123	0.141498	0.580399	0	0.141498	0	0.36686	0.141498	0.123213	0	0	0	0.258869
Mrpl15	2.83542	2.70581	3.0703	3.38366	3.61278	3.43971	2.69973	1.8572	3.22312	3.20132	2.96307	3.06574
Gm37144	0	0	0	0	0.255844	0	0	0	0	0.373863	0	0
Lypla1	1.78517	1.6225	3.23752	3.00925	3.29206	3.23312	2.43994	2.11578	3.03366	2.70092	2.6294	3.08303
Gm37988	0	0	0	0	0	0	0	0	0	0	0	0
Tcea1	2.90989	2.94569	2.88298	2.5742	2.73989	2.63355	2.34736	2.58162	2.76275	2.63528	2.74346	2.92284
Gm6104	0	0	0	0	0	0.170032	0	0	0	0	0	0
Gm37277	0.69662	0	0	0	0	0	1.42665	0	0	0.765844	0	0
Rgs20	0	0	0	0	0	0.267466	0	0	0	0	0.138911	0
Gm17100	0	0	0	0	0	0	0	0	0	0	0	0
Gm37079	0	0	0	0	0	0	0	0	0	0	0	0
Gm16041	0	0	0	0	0	0	0	0	0	0	0	0
Gm17101	0	0	0	0	0	0	0	0	0	0	0	0
Atp6v1h	4.02793	3.54694	3.89897	3.87968	3.76784	3.74114	3.8052	3.36409	3.69065	3.95228	3.52873	3.6538
Gm7182	0	0	0	0	0	0	0	0	0	0	0	0
Gm37567	0	0	0	0	0	0	0.0578791	0	0	0	0	0
Gm38264	0	0	0	0	0	0	0	0	0	0	0	0
Oprk1	0	0	0	0	0	0	0	0	0	0	0	0
Gm36965	0	0	0	0	0	0	0	0	0	0	0	0
Gm22463	0	0	0	0	0	0	0	0	0	0	0	0
Gm37429	0	0	0	0	0	0	0	0	0	0	0	0
Npbwr1	0	0	0	0	0	0	0	0	0	0	0	0
Gm19214	0	0	0	0	0	0	0	0	0	0	0	0
Rb1cc1	2.87843	2.78223	2.50932	2.25666	2.68914	2.27676	1.99441	2.42601	2.67774	2.37174	2.42312	2.51606
4732440D04Rik	1.05983	0.657346	0.824247	1.00658	0.759055	0.529611	1.53731	0.696709	0.730684	1.39954	1.20896	1.50861
Fam150a	0	0	0	0	0	0	0	0	1.34888	0.619997	1.47852	1.23114
Gm2147	0	0	0	0	0	0	0	0	0	0	0	0
Gm7417	0	0	0	0	0	0	0	0	0	0	0	1.21348
Gm19026	0	0	0	0	0	0	0	0	0	0	0	0.402187
St18	0	0	0	0	0	0	0	0	0	0	0	0
Gm42492	0	0	0	0	0	0	0	0	0	0	0	0
Gm7449	0	0	0	0	0	0.18238	0	0	0	0	0	0
Gm37108	0.202057	0.224964	0.418134	0	0.697691	0	0	0.408497	0	0.202057	0	0
Gm37275	0	0	0	0	0	0	0	0	0	0	0	0
Gm37225	0	0	0	0	0	0	0	0	0	0	0	0
Gm37489	0	0	0	0	0	0	0	0	0	0	0	0
Gm5694	0	0	0	0	0	0	0	0	0	0	0	0
Pcmtd1	2.34906	1.96597	2.53331	2.80136	2.76457	2.47021	2.92169	2.22058	3.38435	3.32044	2.92073	3.16947
Gm26983	0.289616	0	0	0	0.454947	0	0	0	0.91525	0.289616	0	0.261964
Gm38372	0.264994	0	0.0763625	0	0.735597	0	0	0	0.965749	0.184221	0	0
Gm9826	0.114734	0	0	0.114734	0	0	0	0	0	0	0	0
Nras-ps2	0	0	0	0	0	0	0	0	0	0	0	0
Gm23274	0	0	0	0	0	0	0	0	0	0	0	0
Gm19002	0	0	0	0	0	0	0	0	0	0	0	0
Gm26901	0.203869	0	0.202685	0.0317945	0.608202	0.0722235	0	0.45891	0.0722235	0	0.070266	0
Gm18984	0	0	0	0	0	0	0	0	0	0	0	0
Gm30414	0	0	0	0	0	0	0	0	0	0	0	0
Gm37791	0	0	0	0	0	0	0	0	0	0	0	0
Gm7470	0	0	0	0	0	0	0	0	0	0	0	0
Rps2-ps2	0	0	0	0	0.163591	0.146027	0	0.163591	0.146027	0.173393	0	0
Gm38216	0	0	0	0	0	0	0	0	0	0	0	0
Sntg1	0	0	0	0.326373	0	0	1.1835	0.909701	2.20691	2.17258	2.03653	1.41959
Gm38024	0	0	0	0	0	0	0	0	0	0	0	0
Gm16284	0	0	0	0	0	0	0	0	0	0	0	0
Gm38259	0	0	0	0	0	0	0	0	0.430235	0	0	0.321718
Gm23358	0	0	0	0	0	0	0	0	0	0	0.804032	0
Gm37005	0	0	0	0	0	0	0	0	0	0	0	0
Gm15452	0	0	0	0	0	0	0	0	0	0	0	0
Gm36964	0.447536	0	1.45659	0	0.77644	0.840063	0	0	1.59929	1.70758	1.36973	1.29007
Gm24276	0	0	0.804032	0.791126	0	0	0	0	0	0	0	0
Gm6152	0	0	0	0	0	0	0	0	0	0	0	0
Gm7445	0	0	0	0	0	0	0	0	0	0	0	0
Gm7493	0.189134	0.16427	0	0	0	0.170266	0.485267	0	0	0	0	0
Gm37629	0	0	0	0	0	0	0	0	0	0.416951	0	0.796455
Gm38008	0	0	0	0	0	0	0	0	0	0	0	0
Gm37143	0	0	0	0	0	0	0	0	0	0	0.0974573	0
Gm6187	0	0	0	0	0	0	0	0	0	0	0	0
Gm18299	0	0	0	0	0	0	0	0	0	0	0	0
Gm7512	0	0	0	0	0	0	0	0	0	0	0	0
Gm24765	0	0	0	0	0	0	0	0	0	0	0	0
Gm18300	0	0	0	0	0	0	0	0	0	0	0	0
Rrs1	5.46868	5.29672	4.30771	4.09657	4.55012	4.10447	4.7655	4.83081	4.62679	4.48084	4.4441	4.56455
Adhfe1	1.53768	0.953416	1.78704	1.92367	0.67506	1.58627	2.87477	0.747864	3.20466	3.14146	2.72876	3.08601
2610203C22Rik	0.365779	0	0	0.18551	0	0.291576	0.18551	0.412273	0.613205	0.596267	0.369124	0.566282
Gm6161	0	0	0	0	0	0	0	0	0.191352	0	0	0
3110035E14Rik	0	0	0	0	0	0	0	0	0	0	0	0.0479177
Gm29520	0	0	0	0	0	0	0	0	0	0	0	0
Mybl1	0.0976416	0.421945	0.545023	0.802365	0.639462	0.438728	0.869058	0.195687	0.160345	0.0976416	0.337481	0.254533
Vcpip1	3.17173	2.80061	2.73725	2.28078	2.46032	2.3658	2.36036	1.62219	2.06992	1.9638	1.74384	1.73647
1700034P13Rik	0.308047	0	0.294313	0.0502536	0	0.157945	0.449109	0	0	0.481471	0	0
Sgk3	1.50335	1.09774	1.68317	1.11097	1.67464	1.34211	0.799462	0.260788	1.17456	1.03738	1.08663	0.471101
Gm6195	0	0	0	0	0	0	0	0	0	0	0	0
Gm22607	0	0	0	0	0	0	0	0	0	0	0	0
Mcmdc2	0.0650993	0	0	0.164983	0.173199	0.10865	0.306563	0.0779272	0	0	0.0526202	0
Snhg6	4.75715	4.14916	4.35183	4.23698	4.26733	4.22115	3.52324	3.49049	3.7778	3.97629	3.79922	3.7778
Snord87	3.00433	2.60996	0	1.57579	2.46799	2.19286	2.35957	1.02955	1.75379	0	1.8562	0
Tcf24	1.64795	1.55988	1.70786	1.5273	2.3035	2.1606	0.705949	0.0769267	0	0	0.0769267	0
E330040D14Rik	0	0	0	0	0.456945	0	0	0	0	0	0	0
Ppp1r42	0	0.72604	1.54362	0	0.91374	1.46171	0	0	0	0	0	0
Gm15818	0	0	0	0	0	0	0	0	0	0	0	0
Gm24674	0	0	0	0	0	0	0	0	0	0	0	0
Cops5	4.94936	4.2666	4.79697	4.92685	5.27465	5.00774	3.68675	3.82946	4.72088	4.73666	4.48846	4.57922
Cspp1	1.51241	1.38079	2.02695	1.77143	1.84186	1.69268	1.22251	0.807188	1.35793	1.58372	1.16449	1.48937
1700047N06Rik	0	0	0	0	0	0	0	0	0	0	0	0.309405
Arfgef1	2.97472	3.27994	3.50283	3.44031	3.58035	3.36074	1.5461	1.4186	2.64325	2.07958	2.03239	2.62507
Gm26348	0.439992	1.46546	0	0.439992	1.73367	0.756898	0	0	0	0	0.84665	0
Gm37569	0.711943	0	0.550249	0	0	0	0	0	0	0	0	0
Cpa6	0	0	0	0	0	0	0.363917	0	0	0	0	0
Gm38005	0	0	0	0	0	0	0	0	0	0	0	0
Gm15604	0	0	0.198466	0	0.24162	0.104149	0.0891715	0	0	0.0891715	0	0.104149
Gm25253	0	0	0	0	0	0	0	0	0	0	0	0
Gm15603	0	0	0	0	0	0	0	0	0	0	0	0
Gm37133	0	0	0	0	0	0	0	0	0	0	0	0
Gm5522	0	0	0	0	0	0	0	0	0	0	0	0
Gm28659	0.44086	0	0.826135	0.553151	0.189025	1.21041	0.553151	0.713123	0.356385	0.44086	0.189025	0
Gm22963	0	0	0	0	0	0	0	0	0	0	0	0
Prex2	0.991658	0.707261	0.529689	0.808643	0.0997924	0.457865	2.21436	2.22066	2.50192	2.11068	2.02964	1.8958
Gm24173	0	0	0	0	0	0	0	0	0	0	0	0
Gm28686	0	0.207151	0	0.2365	0.378668	0.417815	0	0.207151	0	0	0.378668	0.230572
Gm37410	0	0	0	0	0	0	0	0	0	0	0	0
A830018L16Rik	0.260866	0.146881	0	0	0	0	0	0	0	0	0	0
Gm38178	0	0	0	0	0	0	0	0	0	0	0	0
Gm29273	0	0	0	0	0	0	0	0	0	0	0	0
Gm38069	0	0	0	0	0	0	0	0	0	0	0	0
Gm7560	0	0	0	0	0	0.120464	0	0	0	0	0.139149	0
Gm22633	0	0	0	0	0	0	0	0	0	0	0	0
Mir6341	0	0	0	0	0	0	0	0	0	0	0	0
Gm2383	0.574431	0.158409	0.894807	0.936971	1.32077	0.894807	0.678109	0.158409	0.806551	0.177334	0.619622	0.602554
Gm6216	0	0	0.173715	0	0	0.173715	0	0	0	0	0	0
Gm17644	0	0	0	0	0	0	0	0	0	0	0	0
Gm29663	0	0	0	0	0	0	0	0	0	0	0	0
Sulf1	0	0.386202	0	0.1248	0.0670238	0	2.92183	3.2686	3.67937	3.75058	3.72863	3.5254
Slco5a1	0	0	0.0928492	0.561905	0.213664	0.256105	0	0.0168716	0.100878	0.067143	0.0737768	0.108842
Gm37162	0	0	0	0	0	0	0	0	0	0	0	0
Gm5250	0	0	0	0	0	0	0	0	0	0	0	0
Gm29283	0	0	0	0	0	0	0	0	0	0	0	0
Prdm14	0	0	0	0	0	0	0	0	0	0	0	0
Ncoa2	2.04684	1.75352	1.62677	2.05734	1.72763	1.75342	1.32678	1.5398	1.59287	1.78772	1.62539	1.5214
Gm38376	0	0.0677481	0	0.0603574	0.0677481	0	0	0.131196	0	0	0	0.253462
Gm37409	1.30735	0.616208	1.24186	0.0919399	0	0	0	1.1678	1.21178	0	0	0
Gm27881	0	0	0	0	0	0	0	0	0	0	0	0
Gm38223	1.24737	1.12155	0.461329	0.670028	0	0.32987	0	0	0.681564	0	0	0.32987
Gm37702	0	0	0	0	0	0	0	0	0	0.160072	0	0
Gm23169	0	0	0	0	0	0	0	0	0	0	0	0
Gm38120	0.445676	0.19613	0.117925	0.131367	0.290478	0.182534	0	0	0	0.247464	0.409191	0.281726
Gm38380	0.612869	1.06064	0	0	0.386657	0	0	0	0.616873	0.735897	0.162985	0.250272
Gm29570	0	0	0	0	0	0	0	0	0	0	0	0
Gm7593	0	0	0	0.194818	0	0	0	0	0	0.194818	0	0
Tram1	4.24395	4.039	5.13613	5.06994	5.62611	5.25642	4.56926	4.42163	5.17626	5.31757	5.13652	5.12862
Lactb2	2.36655	1.85831	2.91559	3.37216	3.65384	3.30869	3.10844	2.96731	2.77922	3.05711	2.75506	2.84383
Gm38319	0	0	0.880375	0	1.21495	1.1163	0	0	0.325727	0.573827	0.117555	1.37421
Xkr9	0.549099	1.07903	0.473896	0	2.79233	1.96697	1.77121	2.01127	0	0	0.499124	0
Gm26273	0	0	0	0	0	0	0	0	0	0	0	0
Gm5523	0.124909	0	0.59732	0.124909	0.752404	0.59732	0	0	0.127696	0.235935	0.392649	0.59732
Gm36947	0	0	0	0	0	0	0	0	0	0	0	0
Gm25491	0	0	0	0	0	0	0	0	0	0	0	0
Gm37400	0	0	0	0	0	0	0	0	0	0	0	0
Eya1	0	0	0	0	0	0	0	0	0	0	0	0
Gm22616	0	0	0	0	0	0	0	0	0	0	0	0
Gm37444	0	0	0	0	0	0	0	0	0	0	0	0
Gm9947	0	0	0	0	0	0	1.03842	0.569586	0.118106	0.0932673	0.104043	0.272626
Msc	0	0	0	0	0	0	3.25504	2.41956	1.79203	2.11404	1.52031	1.58009
Gm37412	0	0	0	0	0	0	0	0	0	0	0	0.036914
Smt3h2-ps4	0	0	0	0	0	0	0	0	0	0	0	0
Rpl5-ps1	0	0	0	0.318482	0	0.255864	0	0	0.136093	0.117794	0.122196	0.136093
Trpa1	0	0	0	0	0	0	0	0	0	0	0	0
Gm26345	0	0	0	0	0	0	0	0	0	0	0	0
Gm10566	0.154841	0	0.130216	0	0.386373	0.130216	0	0	0	0.154841	0.273397	0.245412
Kcnb2	0	0	0	0	0.143896	0.129203	0	0.137493	0	0	0	0
Gm38116	0	0	0	0	0	0	0	0	0	0	0.0829868	0
Gm37138	0	0	0	0	0	0	0	0	0	0	0	0
Gm25227	0	0	0	0	0	0	0	0	0	0	0	0
Gm25168	0	0	0	0	0	0	0	0	0	0	0	0
Gm6060	0	0	0	0.492699	0	0	0	0	0	0	0	0
Gm28669	0	0	0	0	0	0	0	0	0	0	0	0
Terf1	2.76314	2.56911	2.56354	2.65692	2.68836	2.82893	2.05362	1.92157	2.28936	2.24359	2.04944	2.05943
Gm37509	0	0.168337	0	0	0	0	0.0346595	0	0.344498	0	0	0
Sbspon	0.952784	1.60035	0.43411	0.675698	0.595652	0.297078	1.84971	0	0	0	0	0
Gm23259	0	0	0	0	0	0	0	0	0	0	0	0
Gm7634	1.13508	0.757342	1.55967	1.3123	1.71026	1.65979	1.13508	0.448716	1.61098	1.46278	0.88201	0.812005
4930444P10Rik	0	0	0	0	0	0	0	0	0	0	0	0
Rpl7	5.3682	5.09296	6.04962	5.83787	5.74413	5.84637	5.11266	4.9798	5.73462	5.65011	5.44752	5.78504
Rdh10	4.46749	3.90614	3.58659	2.97174	5.63896	5.2142	4.82608	4.54246	3.80455	3.86003	4.10951	4.15271
Gm38249	0	0	0	0	0.358514	0	0	0	0	0	0	0
Gm28095	0	0	0	0	0	0	0	0	0	0	0	0
Stau2	2.40398	2.25697	2.43363	2.54359	2.42169	2.3491	0.725581	0.544984	1.46385	2.10136	1.52666	1.97855
Gm7568	0.246475	0	1.02317	0	0	0	0	0	0	0	0	0
Ube2w	3.72711	3.29232	3.61365	3.4324	3.32822	3.27628	3.2206	2.93755	3.89823	3.76535	3.40574	3.56506
Gm38342	0.537997	0	0	0	0.0382517	0.738796	0.171867	0.827136	0.123287	0.537997	0	0.392786
Tceb1	4.86659	4.61596	3.95518	3.93985	4.29821	4.2628	4.03958	4.38019	4.13559	3.97009	4.06023	4.11749
D030040B21Rik	0	0.095814	0	0	0.0490541	0.292572	0.299869	0.0490541	0	0	0	0
Gm7654	0.549659	0	0	0	0	0	1.30466	0	0	0	0	0
Tmem70	4.03424	3.72194	4.4526	4.54051	4.57829	4.50194	3.8218	3.42095	4.31489	4.29202	4.15027	4.28103
Ly96	5.35256	4.88641	3.57216	3.3695	4.18706	4.08669	4.34828	4.0338	3.39457	3.8674	3.60706	3.68436
Gm29649	0	0	0	0	0	0	0	0	0	0	0	0
Gm5828	0	0	0	0	0	0	0.0718292	0	0	0	0	0.0808276
Gm28376	0	0	0	0	0	0	0	0	0	0.841755	0	0
4921511E07Rik	0	0	0	0	0	0	0	0	0	0	0	0
Jph1	0.0545749	0.616881	0.55832	0.0545749	0	0.375104	0.965711	0.527772	0.520408	0.331202	0.321484	0
Gm28783	0	0	0	0	0	0	0	0	0	0	0	0
Gdap1	0	0	0	0	0	0	0	0	0	0	0	0
Gm28784	0	0	0	0	0	0	0	0	0	0	0	0
Gm28785	0	0	0	0	0	0	0	0	0	0	0	0
Gm5251	0	0	0	0	0	0	0.534615	0	0	0	0	0
Rbm6-ps1	0.0444119	0.110489	0	0	0.144763	0.114633	0	0	0.0396891	0.0869349	0.0382022	0.150099
Gm6075	0	0	0.28431	0.608821	0.241326	0	0	0	0	0.608821	0	0
Gm25166	0	0	0	0	0	0	0	0	0	0	0	0
Pi15	0.148477	0	0	0	0	0	2.6423	2.42801	1.64563	1.7719	1.44187	1.25578
Gm28154	0	0	0	0	0	0	0.264692	0.359488	0.124411	0.0536321	0.0304319	0.0764878
Gm16070	0	0	0	0	0	0	0.310331	0.0782243	0	0	0	0
Crispld1	0	0	0	0	0	0	1.5853	1.60693	1.02941	0.293793	0	0
Gm28153	0	0	0	0	0	0	0	0	0	0	0	0
Gm7690	0.0768561	0	0	0	0	0	0	0.0797886	0.0890752	0	0	0
Gm18775	0	0	0	0	0	0	0	0	0	0	0	0
Gm17969	0	0	0	0	0	0	0	0	0	0	0	0
RP24-571A14.6	0	0	0	0	0	0	0	0	0	0	0	0
Gm28755	0	0	0	0	0	0	0	0	0	0	0	0
Gm28756	0	0	0	0	0	0	0	0	0	0	0	0
Crisp4	0	0	0	0	0	0	0	0	0	0	0	0
Defb44-ps	0	0	0	0	0	0	0	0	0	0	0	0
Defb18	0	0	0	0	0	0	0	0	0	0	0	0
Defb41	0	0	0	0	0	0	0	0	0	0	0	0
Gm17837	0	0	0	0	0	0	0	0	0	0	0	0
Gm29006	0	0	0	0	0	0	0	0	0	0	0	0
Gm5252	0	0	0	0	0	0	0	0	0	0	0	0
Gm24075	0	0	0	0	0	0	0	0	0	0	0	0
Gm28343	0	0	0	0	0	0	0	0	0	0	0	0
Gm28344	0	0	0	0	0	0	0	0	0	0	0	0
Gm15825	0	0	0	0	0	0	0	0	0	0	0	0
Tfap2d	0	0	0	0	0	0	0	0	0	0	0	0
Gm10075	0	0	0	0	0	0	0	0.260932	0	0	0	0
Tfap2b	0	0	0	0	0	0	0	0	0	0	0	0
Gm28340	0	0	0	0	0	0	0	0	0	0	0	0
Gm28341	0	0	0	0	0	0	0	0	0	0	0	0
Gm4849	0	0	0.0698474	0	0	0	0	0	0	0	0.0679522	0
Gm24633	0	0	0	0	0	0	0	0	0	0	0	0
Gm38382	0	0	0	0	0	0	0	0	0	0	0	0
Pkhd1	3.89441	3.85565	3.10436	2.81944	2.40861	2.48242	0.82788	1.59785	0	0	0	0
Gm37315	0.0456469	0	0.127673	0	0.248451	0	0	0	0	0	0	0
4930486I03Rik	0	0	0.948585	0.491665	0	0	0	0	0	0	0	0
Gm15795	0	0	0.610034	0	0	0	0	0	0	0	0	0
Gm24162	0	0	0	0	0	0	0	0	0	0	0	0
Mir206	0	0	0	0	0	0	0	0	0	0	0	0
Gm28653	0	0	0	0	0	0	0	0	0	0	0	0
Mir133b	0	0	0	0	0	0	0	0	0	0	0	0
Il17a	0	0	0	0	0	0	0	0	0	0	0	0
Il17f	0	0	0	0	0	0	0	0	0	0	0	0
Mcm3	3.3717	3.25358	4.35841	3.76372	3.83432	4.29741	3.09256	3.04849	2.88693	3.47118	2.73664	3.33959
Gm20587	0	0	0	0	0	0	0	0	0	0	0	0
Gm28065	0	0	0	0	0	0	0	0	0	0	0	0
Gm24723	0	0	0	0	0	0	0	0	0	0	0	0
6720483E21Rik	0	0.246556	1.04912	0	0.874658	0.909917	0	1.25747	1.57567	0.638472	0	0
Paqr8	1.67636	1.3847	1.84619	1.74917	3.48325	3.32598	1.61688	1.23063	2.30667	2.10364	1.60773	1.64309
Gm24171	0	0	0	0	0.699412	0.797502	0	0	0	0	0	0
Gm28064	0	0	0	0	0	0	0	0	0	0	0	0
Efhc1	0.596387	1.61021	3.00307	2.40697	1.86241	1.5142	0.0608452	1.97334	2.31028	1.76311	1.69692	1.91914
Tram2	1.37324	1.25406	1.45986	1.61189	1.94691	1.66364	2.7109	2.55848	3.44261	3.14295	3.25382	3.19895
Gm28287	0	0	0	0	0	0	0	0	0	0	0	0
Gm2693	0	0	0.75999	0	0	0.250419	0	0	1.48495	0	0	0
Tmem14a	2.34065	1.81262	3.05046	2.93645	3.6724	3.43007	3.06873	2.54069	2.91951	2.96074	2.15027	2.53416
Gm38224	0	0	0.31655	0	0	0	0	0	0	0	0	0
Gsta3	4.33788	4.22161	5.26757	5.23904	5.54243	5.06196	4.36464	4.33722	2.00263	2.06699	1.58166	1.43981
Gm28836	0	0	0.404782	0	0.93613	0	0	0	0	0	0.200032	0
Gm7094	0	0	0	0	0	0	0	0	0	0	0	0
Gm4956	0.174765	0.503809	0	0	0	0	4.47064	3.88132	0	0	0	0
Gm21909	0	0	0	0	0	0	0	0	0	0	0	0
Khdc1a	0	0	0	0	0	0	0	0	0	0	0	0
Gm16329	0	0	0	0	0	0	0	0	0	0	0	0
Gm16327	0	0	0	0	0	0	0	0	0	0	0	0
Khdc1c	0	0	0	0	0	0	0	0	0	0	0	0
Gm2709	0	0	0	0	0	0	0	0	0	0	0	0
Gm16533	0	0	0	0	0	0	0	0	0	0	0	0
Khdc1b	0	0	0	0	0	0	0	0	0	0	0	0
Gm16328	0	0	0	0	0	0	0	0	0	0	0	0
Kcnq5	0	0.0532477	0	0.381793	0	0	0	0	0	0	0	0
Gm36949	0	0	0	0	0	0	0	0	0	0	0	0
Gm7658	0.714716	0.40357	0.270132	0.528118	0.40357	0.709902	0.109712	0	0.187938	0.594262	0.334848	0.187938
Gm38243	0	0	0	0	0	0	0	0	0	0	0	0
Gm26580	0	0.382096	0	0	0	0	0	0	0	0	0	0
Gm5696	0	0	0	0	0	0	0	0	0	0	0	0
Gm28239	0	0	0	0	0	0	0	0	0	0	0	0
Rims1	0	0	0	0	0	0	0.239709	0.29658	0.018562	0	0	0
Gm26866	0	0	0	0	0	0	0	0	0	0	0	0
Gm7761	0	0	0	0	0	0	0	0	0	0	0	0
Gm29506	0	0	0	0	0	0	0	0	0	0	0	0
4933415F23Rik	0	0	0	0	0	0	0	0	0	0	0	0
Gm24176	0	0	0	0	0	0	0	0	0	0	0	0
Gm6420	0.767116	0.196038	0.175286	0.207591	0	0	0	0.832664	0	0	0	0
Mir30a	0	0.945502	0	0	0	0	0	0	0	0	0	0
Gm27028	0.993894	0.287018	1.88823	0.519207	1.20211	1.75899	0.993894	0	0	0.292929	0	0
Mir30c-2	0	0	0	0	0	0	0	0	0	0	0	0
Gm29107	0	0	0	0	0	0	0	0	0	0	0	0
Gm20954	0	0	0	0	0	0	0	0	0	0	0	0
Ogfrl1	0.675864	0.752371	0.800586	1.09547	0.210628	0.365798	0.998668	1.15596	1.05819	1.67815	1.11836	1.08065
Gm7784	0	0	0	0.132546	0.148146	0.599641	0	0	0	0	0.148146	0
Gm28822	0	0	0	0	0	0	0	0	0	0	0	0
B3gat2	0.10265	0.171704	0.0207939	0	0	0.273969	0	0.290568	0.1732	0.239222	0	0.335915
Smap1	2.31526	2.22199	2.67311	2.31526	3.01781	2.52041	1.66847	1.79291	2.19042	2.75559	2.59065	2.7561
Sdhaf4	2.54258	1.3576	4.999	4.95788	4.56378	4.65471	3.18026	2.95925	4.68018	4.67774	3.76166	4.38832
Gm26524	0	0	0	0	0	0	0	0	0	0	0	0
Fam135a	3.08614	2.99109	3.22337	3.35339	3.17886	3.06991	2.46226	1.81603	2.40339	2.34405	2.01476	2.33197
Gm37580	0.13584	0	0	0	0	0	0	0	0	0.177307	0	0
Gm26607	0	0	0	0	0	0	0	0	0	0	0	0
Col9a1	0	0	0	0	0	0	0	0	0	0	0	0
Col19a1	0	0	0	0	0	0	0	0	0	0	0	0
Gm26418	0	0	0	0	0	0	0	0	0	0	0	0
Tubb4b-ps2	0	0.535742	0	0.0997017	0.212073	0.114694	0	0	0.217576	0	0.303328	0.114694
Gm28439	0	0	0	0	0	0	0	0	0	0	0	0
Gm10222	0	0	0	0	0	0	0	0	0	0	0	0
Gm28438	0	0	0	0	0	0	0	0	0	0	0	0
Gm28437	0	0	0	0	0	0	0	0	0	0	0	0
Gm10925	0	0	0	0	0	0	0	0	0	0	0	0
Gm28661	0	0	0	0	0	0	0	0	0	0	0	0
Gm29216	0	0	0	0	0.238707	0	0	0	0	0	0	0
Lmbrd1	4.17099	4.1491	3.88512	3.88776	3.73189	3.78722	3.54229	3.86895	3.73527	3.60904	3.41767	3.50742
Gm28594	0	0	0	0	0	0	0	0	0	0	0	0
Gm28237	0	0	0	0	0.559777	0	0	0	0	0	0	0
Gm9443	0	0	0	0	0	0	0	0	0	0	0	0
Gm29414	0	0	0	0	0	0	0	0	0	0	0	0
Adgrb3	0	0	0	0	0	0	0	0	0	0	0	0
Gm15702	0	0	0	0	0	0	0	0	0	0	0	0
Gm20172	0	0	0	0	0	0	0	0	0	0	0	0
Gm22260	0	0	0	0	0	0	0	0	0	0	0	0
Gm37543	0	0	0	0	0	0	0	0	0	0	0	0
Gm37331	0	0	0	0	0	0	0	0	0	0	0	0
Gm37211	0	0	0	0	0	0	0	0	0	0	0	0
Gm37862	0	0	0	0	0	0	0	0	0	0	0	0
Gm38286	0	0	0	0	0	0	0	0	0	0	0	0
Gm37880	0	0	0	0	0	0	0	0	0	0	0	0
Gm25294	0	0	0	0	0	0	0	0	0	0	0	0
Gm37011	0	0	0	0	0	0	0	0	0	0	0	0
Gm29214	0	0	0	0	0	0	0	0	0	0	0	0
Gm37051	0	0	0	0	0	0	0	0	0	0	0	0
Gm38260	0	0	0	0	0	0	0	0	0	0	0	0
Gm37628	0	0	0	0	0	0	0	0	0	0	0	0
8030445P17Rik	0	0	0	0	0	0	0	0	0	0	0	0
Gm38198	0	0	0	0	0	0	0	0	0	0	0	0
Gm37077	0	0	0	0	0	0	0	0	0	0	0	0
Gm37895	0	0	0	0	0	0	0	0	0	0	0	0
Gm36952	0	0	0	0	0	0	0	0	0	0	0	0
Gm37602	0	0	0	0	0	0	0	0	0	0	0	0
2900022M07Rik	0	0	0	0	0	0	0	0	0	0	0	0
2900002M20Rik	0	0	0	0	0	0	0	0	0	0	0	0
Gm9884	0	0	0	0	0	0	0	0	0	0	0	0
Gm18443	0	0	0	0	0	0	0	0	0	0	0	0
Gm19123	0	0	0	0	0	0	0	0	0	0	0	0
Gm24064	0	0	0	0	0	0	0	0	0	0	0	0
4931408C20Rik	0	0	0	0	0	0	0	0	0	0	0	0
n-R5s209	0	0	0	0	0	0	0	0	0	0	0	0
Gm19641	0	0	0	0	0	0	0	0	0	0	0	0
Gm5524	0	0	0	0	0	0	0	0.281146	0	0	0	0
Gm18776	0	0	0	0	0	0	0	0	0	0	0	0
Gm19028	0.170684	0	0	0	0	0	0	0	0	0	0	0
Gm38089	0	0	0	0	0	0	0	0	0	0	0	0
Gm7846	0	0	0	0	0	0	0	0	0	0	0	0
Gm597	0	0	0	0	0	0	0	0	0	0	0	0
Gm5697	0.0862306	0	0	0	0	0	0	0	0.0511797	0	0	0
Gm6462	0	0	0	0	0	0	0	0	0	0	0	0
Gm18033	0	0	0	0	0	0	0	0	0	0	0	0
Gm25586	0	0	0	0	0	0	0	0	0	0	0	0
Gm22679	0	0	0	0	0	0	0	0	0	0	0	0
Gm23785	0	0	0	0	0	0	0	0	0	0	0	0
Mir6342	0	0	0	0	0	0	0	0	0	0	0	0
Gm5525	1.80298	1.2649	1.8135	1.83719	2.19829	1.68932	0.907486	0.874843	2.18345	1.90228	1.78479	2.40017
Gm7858	0	0	0	0	0	0	0	0	0	0	0	0
Gm23771	0	0	0	0	0	0	0	0	0	0	0	0
Gm27430	0	0	0	0	0	0	0	0	0	0	0	0
Gm9898	0	0	0	0	0	0	0	2.08433	1.27706	0.731861	0	0
Gm6473	0	0	0	0	0	0	0	0	0	0	0	0
Gm2914	0	0	0	0	0	0	0	0	0	0	0	0
Phf3	3.69774	3.48282	2.73518	2.59619	2.4552	2.71032	1.92109	2.02407	2.32278	2.49191	2.28656	2.41343
Gm37522	0.0562265	0.880302	0	0	0	0	0	0	0	0	0	0
Gm37906	0	0.169001	0	0	0	0	0	0	0	0	0	0
Ptp4a1	4.08017	4.01063	3.43686	2.96666	3.26677	3.21283	3.45346	3.3677	2.45997	2.33518	1.73562	2.4647
Gm5698	0	0	0	0	0	0	0	0	0	0	0	0
Gm9458	0	0	0	0	1.19222	0.358207	0	0	0	0	0	0
Gm5699	0	0	0	0	0	0	0	0	0	0	0	0
Gm29669	0.967992	0.143357	0	0.166705	0.480304	0.140252	0	0	0	0	0	0
Gm28644	0	0	0	0	1.50618	0	0	0	0	0	0	0
Gm27362	0	0	0	0	0	0	0	0	0	0	0	0
4931428L18Rik	0	0	0.70886	0	0	0	0	0	0	0	0	0
Gm29128	0	0	0	0	0.155087	0	0	0	0	0	0	0
Gm7893	0	0	0	0	1.67914	0.53174	0	0	0	0	0	0
Lgsn	1.4318	1.75257	0	0	0	0	0	0	0	0	0	0
Pih1d3	0	0	0	0	0	0	0	0	0	0	0	0
Gm26145	0	0	0	0	0	0	0	0	0	0	0	0
Gm4850	0	0	0	0	0	1.56053	0	0	0	0	0	0
Gm28645	0	0	0	0	0	0	0	0	0	0	0	0
Gm6489	0	0	0	0	0	0	0	0	0	0	0	0
Gm10307	0	0	0	0	0	0	0	0	0	0	0	0
Gm19680	0	0	0.102009	0.0886019	0	0	0	0	0	0	0	0
Gm23032	0	0	0	0	0	0	0	0	0	0	0	0
Gm7910	0	0	0	0	0	0	0	0	0	0	0	0
Khdrbs2	0	0	0	0	0	0	0.0128072	0	0	0	0	0
Gm25814	0	0	0	0	0	0	0	0	0	0	0	0
Gm37999	0	0	0	0	0	0	0	0	0	0	0	0
Gm37110	0	0	0	0	0	0	0	0	0	0	0	0
Gm37911	0	0	0	0	0.229178	0	0	0	0	0	0	0
Gm9839	0	0	0	0	0	0	0	0	0	0	0	0
Gm37792	0	0.047716	0	0	0	0	0	0	0	0	0	0
Gm5415	0	0	0	0	0	0	0	0	0	0	0	0
Gm24732	0	0	0	0	0	0	0	0	0	0	0	0
Gm37426	0	0	0	0	0	0	0	0	0	0	0	0
Gm23024	0	0	0	0	0	0	0	0	0	0	0	0
Gm37151	0	0	0	0	0	0	0	0	0	0	0	0
Gm28624	0	0	0	0	0	0	0	0	0	0	0	0
Gm37724	0	0	0	0	0	0	0	0	0	0	0	0
Gm7114	0	0	0	0	0	0	0	0	0.143975	0	0.0839044	0
Gm4785	0	0	0	0	0	0	0	0	0	0	0	0
Gm24901	0	0	0	0	0	0	0	0	0	0	0	0
Gm37591	0	0	0	0	0	0	0	0	0	0	0	0
Gm2987	0	0	0	0	0	0	0	0	0	0	0	0
Gm25792	0	0	0	0	0	0	0	0	0	0	0	0
Gm18799	0	0	0	0	0	0	0	0	0	0	0	0
Gm7933	0	0	0	0	0	0	0	0	0	0	0	0
Gm23453	0	0	0	0	0	0	0	0	0	0	0	0
Prim2	1.47884	1.13572	2.27355	1.90534	2.38532	2.09599	1.95718	0.854514	2.42623	1.8237	1.71902	2.21061
Gm29228	0	0	0	0.491443	0	0	0	0.323779	0	0	0	0
Gm37618	0	0	0	0	0	0	0	0	0	0	0	0
Gm17813	0	0	0	0.411145	0	0	0	0	0	0	0	0.612273
1700001G17Rik	0	0.7568	0.777654	1.98844	0	0.578993	0	1.14332	1.59355	0	1.01524	0.943315
Gm38173	0	0	0	0	0	0	0	0	0	0	0	0
Rab23	1.95197	2.15741	1.72613	1.6656	1.31536	1.2344	2.13228	2.23798	2.52069	2.55384	2.36915	2.52069
Bag2	4.12486	3.91026	4.45817	4.34652	4.62538	4.1921	2.61586	2.56466	3.91072	3.42737	3.63249	3.7818
Gm37905	0.293235	0	0.970299	0	0	0.283483	0	0	0	0	0	0
Zfp451	2.95977	2.4077	1.84206	2.06196	2.04847	1.66224	3.02799	2.44927	2.34065	2.15854	1.63893	2.17153
Gm15455	0	0	0	0	0	0	0	0	0.11964	0	0	0
Bend6	0	0	0	0	0	0	0.344963	0.738713	0	0.344963	1.43478	0.70504
Gm37067	0	0	0	0	0	0	0	0	0	0	0	0
Dst	2.56293	2.48309	0.626535	0.571161	1.29855	1.03138	2.34105	2.28551	2.38746	2.5301	2.50774	2.47893
Gm37354	0	0	0	0	0	0	0.241083	1.0377	0	0	0	0
Gm28631	0	0	0	0	0	0	0	0	0	0	0	0
Gm23792	0	0	0	0	0	0	0	0	0	0	0	0
Gm38157	0	0	0	0	0	0	0	0	0.319534	0.148378	0.661363	0
Mir6896	0	0	0	0	0	0	0	0	0	0	0	0
Gm26788	0.31959	0.246118	0	0.109631	0	0	0.0285548	0.749624	0.283253	0	0	0
A930005N03Rik	0	0.3493	0	0	0	0	0	0	0.085833	0	0.486807	0.730198
Gm37958	0	0	0	0	0	0	0	0	0	0	0	0
Gm37385	0	0	0	0	0	0	0	0	0	0	0	0
Gm5266	0	0	0	0	0	0.134136	0	0	0	0	0	0
Gm3052	0	0	0.883792	0	0	0	0.141683	0	0.587111	0	0	0
Gm37233	0.838598	0	0.539721	0.68019	0	0.965538	0.17447	0.206739	0.744703	0.95921	0.740636	0.998029
Mir5103	0	0	0	0	0	0	0	0	0	0	0	0
Ccdc115	3.27526	2.96264	3.63863	3.58426	3.60145	3.22624	2.67046	2.32592	3.38398	3.4247	3.0123	3.21098
Gm28306	0	0	0	0.220243	0.352443	0.198569	1.59779	0	0.506197	1.24237	0.612521	1.01423
Imp4	4.02249	3.79554	3.35793	3.38707	3.34325	3.51416	2.7954	2.81417	2.77754	2.82691	2.74687	3.01807
Ptpn18	1.40244	1.68733	2.4474	2.19217	3.01662	2.5996	0.504892	1.14021	0.417525	0.64189	0.354513	0.328331
Gm28417	0.159138	0	0.647094	0.207014	0.0669495	0.0629737	0.207014	0	0	0.252702	0	0
4930568A12Rik	0	0	0	0	0	0	0	0	0.0825959	0.540094	0	0
Prss39	0	0	0	0	0	0	0	0	0	0	0	0
Gm28416	0	0	0	0	0	0	0	0	0	0	0	0
Cfc1	0	0	0	0	0	0	0	0	0	0	0	0
Gm28419	0	0	0	0	0	0	0	0	0	0	0	0
Prss40	0	0	0	0	0	0	0	0	0	0	0	0
1700101I19Rik	0	0	0	0	0	0	0	0	0	0	0	0
Amer3	0	0	0	0	0	0	0.073211	0	0	0	0	0
Gm28418	0	0	0	0	0	0	0	0	0	0	0	0
Gm36984	0	0	0	0	0	0	0	0	0	0	0	0
Gm29730	0	0	0	0	0	0	0	0	0	0	0	0
AA619741	0	0	0	0	0	0	0	0	0	0	0	0
Arhgef4	0.519144	0.371463	0.597876	1.38372	1.19507	0.982667	0	0.818797	0.399414	0.44408	0.461324	0.351231
Gm37224	0	0	0	0	0	0	0	0	0	0	0	0
Gm37845	0	0.368013	0	0	0	0	0	0	0	0	0	0
Gm38336	1.10762	0.196691	0.331195	0.773412	0.240362	0.122993	0	0	0.377113	0	0.834736	0.283066
Fam168b	4.2158	3.90809	4.12123	3.52382	3.78605	3.8877	3.34525	3.35912	3.94004	3.93019	3.66826	3.92733
Gm37127	0.299756	0	0	0	0.351452	0.201836	0	0.926872	0	0	0	0
Plekhb2	3.90073	3.46663	4.17689	4.29708	5.18204	5.00699	3.14131	3.11736	3.68571	3.60674	3.19363	3.43956
Gm19430	0	0	0	0	0	0	0	0	0	0	0	0
Gm37670	0	0	0	0.450533	0.397461	0.410397	0.450533	0	0.410397	0	0	0
Gm8009	0	0	0	0	0	0	0	0	0	0	0	0
Gm38027	0	0	0	0	0	0	0	0	0	0	0	0
Gm25096	0	0	0	0	0	0	0	0	0	0	0	0
Gm37068	0	0	0	0	0	0	0	0	0	0	0	0
Gm25634	0	0	0	0	0	0	0	0	0	0	0	0
Gm28415	0	0	0	0	0	0	0	0	0	0	0	0
1110002O04Rik	0	0.799151	1.21124	0.244237	0.903564	1.21124	0	1.43067	0.633457	0	0.903564	0
Gm8022	0	0	0	0	0	0	0	0	0	0	0	0
Gm37146	0	0	0	0	0	0	0	0	0	0	0	0
Gm33222	0	0	0	0	0	0	0	0	0	0	0	0
4930535G08Rik	0	0	0	0	0	0	0	0	0	0	0	0
Gm38049	0	0	0	0	0	0	0	0.997183	0	0	0	0.226401
Hs6st1	3.53444	3.06527	2.57352	2.41314	2.04764	2.77412	2.08958	2.23572	1.21334	0.980669	1.50816	1.82771
Gm37335	0	0	0	0	0	0	0	0	0	0	0	0
Gm33280	0	0	0.359732	0.604222	0.297066	0.308064	0	0	1.30993	0.703754	0.297066	0
Uggt1	2.9968	2.73301	2.81251	2.83172	3.30146	3.00565	1.95916	2.37538	3.45889	3.19446	3.01894	3.21291
Mir6897	0	0	1.66372	0	0	0	0	0	0	0	0	0
Neurl3	7.43729	7.15194	4.85933	4.67457	5.57308	5.69077	4.8405	5.22772	2.80373	2.17963	3.07126	2.24976
Arid5a	4.00423	3.42866	1.55557	1.621	1.24857	1.80957	3.65447	3.5012	2.34094	2.38089	1.99189	2.31893
4930403P22Rik	1.11111	0.596005	0	0	0	0	0.486734	1.08372	0	0.272693	0	0
Kansl3	4.22976	4.21587	2.91687	3.07448	3.67622	3.31518	2.78675	3.64699	3.34899	3.75949	3.56927	3.33904
Mir6898	0	1.5349	0	0	0	0	0	2.47843	0	0	0	0
Fer1l5	0.860632	0.220222	0.462737	0.71771	0.239795	0.6033	0.0998212	0.479882	0.476364	0.253616	0.239795	0.346473
Lman2l	1.90781	1.85495	2.77064	3.29254	2.85046	2.71472	1.45314	0.917697	2.52154	2.31287	2.02899	2.43272
Cnnm4	3.63186	3.50565	3.21997	3.10657	3.65409	3.86766	3.03483	2.99889	2.03931	2.24458	1.70563	1.58354
Gm37909	0.774894	1.10923	0	0	0	0.230873	0	1.90505	0	0	0	0
AC084391.1	0	0	0	0	0	0	0	0	0	0	0	0
Cnnm3	1.59485	1.81752	1.87196	1.65195	2.07485	1.53436	0.887831	0.867308	1.60674	1.32687	1.65301	1.61022
Gm38033	0	0	0	0	0	0	0	0	0	0	0	0
Ankrd23	0.271432	0.925233	0.544045	0.762402	0.256795	1.05349	0.876837	0	0.843905	0.959803	0.82778	0.611642
Gm42417	0	0	0	0	0	0	0	0	0	0	0	0
Ankrd39	1.53172	1.41608	2.6721	1.91152	1.73058	1.99567	1.10432	1.53045	2.94186	2.59281	2.09072	2.80933
Sema4c	3.04106	2.43091	1.88974	1.78631	2.20527	2.04655	4.02977	3.89645	2.63549	3.02295	3.34093	2.67903
D430040D24Rik	0.621239	0.402334	0.246095	0.453718	0.260197	0.329756	1.49176	0.583609	1.53197	0.890106	0.610867	0.800965
Fam178b	0	0.179268	0	0	0	0.0425061	0.311905	0	0.755644	0.549305	0.658877	0.625108
Gm6428	0	0.280617	0	0	0	0	0	0	0	0	0	0
Gm24133	0	0	0	0	0	0	0	0	0	0	0	0
Cox5b	4.60118	4.35204	5.00233	5.1329	5.06352	4.9397	4.22334	4.28367	4.5407	4.66643	4.49387	4.48931
Actr1b	4.68975	4.20287	5.23561	4.97625	5.4134	5.02397	4.34465	4.32003	5.21193	5.17018	5.14442	5.24859
4933424G06Rik	0.0645018	0	0	0	0	0	0.182224	0	0	0	0.370459	0
Gm33533	0	0	0	0	0	0	0.730707	0	0	0	0.153852	0
Zap70	0.283632	0.794801	0	0	0.191554	0	0	1.11793	0	0.318304	0	1.00716
Gm18828	0	0	0	0	0	0	0	0	0	0	0	0
Tmem131	2.06965	1.64334	2.42861	2.21838	2.55147	2.67033	1.59534	1.79373	2.51509	1.92648	2.24141	2.22038
Gm37506	0	0	0	0	0	0	0	0	0	0	0	0.667645
Gm38115	0.793932	1.07055	0.331235	0.126347	0.920425	0	0.238506	0	0	0	0	0.12301
F830112A20Rik	0	0.234674	0	0.172137	0.559277	0.844107	0.248235	0	0	0	0.608446	0
Rpl12-ps1	0.232473	0	0.659238	0.232473	0.202468	0	0.420966	0.370764	0.209718	0	0.202468	0
n-R5s210	0	0	0	0	0	0	0	0	0	0	0	0
Vwa3b	0	0	0.251754	0.0569879	0	0	0	0.0297221	0	0.234197	0	0.210446
Gm37020	0	0	0	0	0	0	0	0	0	0	0	0
Cnga3	0	0	0	0	0.0637966	0.312744	0	0	0	0	0	0
1700074A21Rik	0	0	0	0	0	0	0	0	0	0	0	0
Inpp4a	2.92665	2.70825	2.96509	2.70677	2.36457	2.04871	2.39419	2.53496	1.95136	1.80847	1.99543	2.09211
4930439A04Rik	0	0	0	0.16709	0	0	0	0.675634	0	0.737721	0	0.177084
Gm37135	0	0	0	0.608224	0	0	0	0	0	0	0	0
Coa5	3.44086	3.37514	4.63604	4.43255	4.77367	4.33109	3.35329	3.62502	4.48786	4.21064	4.20392	4.30052
Unc50	4.45792	3.79546	5.45463	5.38508	5.23668	5.22106	3.69403	3.63104	5.28336	5.09168	4.78342	5.16723
Mgat4a	2.85985	2.37256	2.19491	2.13522	3.39443	3.03017	1.2301	1.20416	1.66392	1.83997	1.81119	1.2008
4930594C11Rik	0	0.150373	0	0	0	1.03447	0	0	0	0	0	0
Gm43213	0.205057	0.554484	0.428989	0	0	0.428989	0	0.071487	0.1643	0.321594	0.071487	0
2010300C02Rik	1.87302	1.68979	1.53002	1.19476	2.33379	2.47738	0	0	0	0.144613	0	0.541235
4930556I23Rik	0	0	0	0	0	0	0	0	0	0	0	0
4930470B04Rik	0	0	0	0	0	0	0	0	0	0	0	0
Gm19863	0	0	0.468782	0	0	0	0	0	0	0	0	0
Tsga10	0.456453	0.51075	0.43737	1.2484	0.659154	0.769283	0.341855	0.519598	0.300485	0.844942	0.767947	0.967231
Gm26805	0	0	0	0	0	0	0	0	0	0	0	0
Lipt1	2.29622	2.17039	2.60877	2.58067	2.68855	2.33616	1.15677	0	1.96908	1.19047	1.8884	0.975398
Mitd1	2.69405	1.92935	3.35857	3.38252	4.19871	3.66467	2.83287	2.81155	3.20396	3.11993	2.97736	2.92052
Mrpl30	4.13273	3.75856	4.85689	4.73994	4.71126	4.90735	4.21116	4.24352	4.65887	4.66217	4.27605	4.63397
Lyg2	0	0	0	0	0	0	0	0	0	0	0	0
Gm15457	0	0	0	0	0	0	0	0	0	0	0	0
Lyg1	0	0	0	0	0	0	0	0	0	0	0	0
Gm23409	0	0	0	0	0	0	0	0	0	0	0	0
Txndc9	3.71898	3.551	3.40306	3.17721	3.83359	3.5383	2.04071	2.51907	3.33313	3.167	3.16572	3.05464
Eif5b	4.75754	4.43938	3.46672	3.51302	4.11266	3.73824	2.75379	3.0242	3.13756	3.33974	3.29158	3.28004
Rev1	2.44407	2.32483	1.92103	2.23743	1.59756	1.74217	2.47725	2.44443	2.39399	2.30944	2.0259	1.79356
Gm37062	0	0	0	0	0	0.65605	0	0	0	0.469931	0.516326	0.527904
Gm5099	0	0	0	0	0	0	0	0	0	0	0	0
Aff3	0.289622	0.083711	0	0	0	0	2.2825	2.03515	2.30751	2.17018	1.21119	1.96991
Gm16150	0	0	0	0	0	0	0.897906	0	0	0	0	0
Gm16151	0	0.629915	0	0	0	0	0	0	0	0	0	0
Gm16152	0	0	0	0	0	0	1.2327	1.51493	1.15305	0.774833	0	0.139333
Gm34727	0	0	0	0	0	0	0	0	0	0	0	0
Gm38135	0	0	0	0	0	0	0	0	0	0	0	0
2610300A13Rik	0	0	0	0	0	0	0	0	0	0	0	0
Lonrf2	0	0	0	0	0	0	0.813101	0.788466	0	0	0	0
Chst10	0	0	0	0.161117	0	0	0	0.19711	0.027639	0	0.597211	0.0545345
Gm37707	0	0	0	0	0	0	0	0	0	0	0	0
Gm6621	0	0	0.489452	0	0	0.191012	0	0.18612	0	0.166845	0	0
Nms	0	0	0	0	0	0	0	0	0	0	0	0
Pdcl3	4.04259	3.5148	3.5361	3.3535	3.59885	3.64592	2.43454	3.32892	3.4643	3.48032	3.19614	3.43288
Gm37309	0.448857	1.81938	1.2951	0	0	0	0	0	0.457413	0.547186	0.520322	1.06666
Gm37821	0	0.0733033	0	0	0	0	0	0	0	0	0	0
Gm37091	0	0	0	0	0	0	0	0	0	0	0	0
Mir6349	0	0	0	0	0	0	0	0	0	0	0	0
Npas2	2.46322	2.00462	0.262536	1.13059	1.37687	2.08839	2.64583	2.90106	2.39249	1.83611	1.15043	1.70536
Gm20428	0	0	0	0	0	0	0	1.00154	0	0	0	0
Gm3617	0	0.470685	0	1.01053	0	0	1.65687	1.13263	0	0	0	0
Rpl31	2.10428	2.27261	2.62297	2.59859	2.65697	2.50389	2.02446	2.50899	2.26253	2.65422	2.44986	2.35601
Tbc1d8	2.16187	1.6485	2.13343	2.6814	1.80081	2.18315	2.49605	2.36971	0.141425	0.531585	1.20383	0.712009
Gm37265	0	0	0	0	0	0	0	0	0	0	0	0
Gm24826	0	0	0	0	0	0	0	0	0	0	0	0
Cnot11	3.62462	3.56434	3.61297	3.22988	3.54636	3.31923	2.31997	2.44237	3.30842	3.05844	3.25331	3.07019
Gm15832	1.03323	0.579494	0	0.196566	0	0	0.769407	2.50582	0.417974	0.135239	0.160821	0.636317
Snord89	0	0	1.35361	0	0	0.890229	0	0	0	0	0	1.90847
Rnf149	4.08269	3.52292	4.26049	4.21955	4.19291	4.09042	3.28188	3.50485	3.67035	4.03082	3.85046	3.84341
Gm23722	0.694434	0	0	0	0	0	0	0	0	2.08169	0	0
Gm5100	0	0	0	0	0.203109	0.240071	0.207467	0	0.240071	0	0	0.240071
Creg2	0	0	0.168987	0	0	0	0	0	0	0	0.35545	0
D930019O06Rik	0	0	0	0	0	0	0	0	0	0	0	0
Rfx8	0.282123	0	0	0	0	0	0.857852	0	0.272693	0.196631	0	0
Gm3646	0	0	0	0	0	0	0	0	0	0	0	0
1700066B17Rik	0	0	0	0	0	0	0	0	0	0	0	0.375982
Map4k4	3.10895	2.57838	1.72225	1.93167	1.4167	1.67119	3.26287	3.47484	2.79582	2.93044	2.88424	3.02734
4930456G14Rik	0	0	0	0	0	0	0	0	0	0	0	0
Il1r2	2.5509	1.52644	0.193525	0.29833	0	0.355602	2.07344	2.55026	2.30648	2.28536	2.1446	2.24809
Gm16894	0	0	0.661554	0	0	0	0	0	0.753941	1.58094	0	0.753941
Gm37347	0	0	0	0	0	0	0	0	0	0	0	0
Il1r1	2.65981	2.29659	4.2052	4.21831	4.12403	3.79915	5.22456	4.82764	4.70084	4.82754	4.59414	4.84134
Gm38070	0.273341	0.0595986	0.0481487	0.73704	0.186232	0	0.859583	0.905776	1.18449	0.859583	0.575414	1.08126
Il1rl2	0.457163	0	0	1.01593	0.467702	0.441854	2.00442	2.18015	2.38855	2.71286	2.0133	2.21135
Gm17970	0	0	0	0	0	0	0	0	0	0.184166	0.900586	0
Il1rl1	0	0	0.34024	0	0.731221	0	1.08925	0.374135	0	0	0.361045	0.316898
Il18r1	1.34893	0.291399	0.152913	1.65127	2.4189	2.35924	0	0.248355	0	0	0	0.523799
Il18rap	0	0.067816	1.14479	0.808978	3.09015	2.98298	0.332495	0	0	0	0	0
Gm35801	0	0	0	0	0	0	0	0	0	0	0	0
Slc9a4	0.276479	0	0	0	1.93654	1.56857	0	0	0	0	0	0.205841
Gm37435	0.126128	0	0	0	0	0	0	0	0	0	0	0
Slc9a2	0.939532	0.379547	0	0	0.772001	1.92851	0	0	0.517826	0	0.0198718	0
Gm37623	0	0	0	0	0	0	0	0	0	0	0	0
Gm37915	0	0	0.133246	0	0	0.101562	0	0	0.0688406	0	0.128471	0
Mfsd9	0.170148	0.209402	1.45263	1.52107	1.34056	1.48846	0.0764904	0	0.610836	0.55499	0.63127	0.294925
Tmem182	0	0	0	0	0	0	0	0	0	0	0	0
Gm5973	0	0	0	0	0	0	0	0	0	0	0	0
4930448I06Rik	0	0	0	0	0	0	0	0	0	0	0	0
Gm28634	0	0	0	0	0	0	0	0	0	0	0	0
Gm29260	0	0	0	0	0	0	0	0	0	0	0	0
Gm5267	0	0	0	0	0	0	0	0	0	0	0	0
Gm8176	0	0	0	0	0	0	0	0	0	0	0	0
Gm9915	0	0	0	0	0	0	0	0	0	0	0	0
Gm29664	0	0	0	0	0	0	0	0	0	0	0	0
Gm28175	0	0	0	0	0	0	0	0	0	0	0	0
Gm28140	0	0	0	0	0	0	0	0	0	0	0	0
Gm37047	0	0	0	0	0	0	0	0	0	0	0	0
Pantr1	0	0	0	0	0	0	0	0	0	0	0	0
4930420N18Rik	0	0	0	0	0	0	0	0	0	0	0	0
Gm20646	0	0	0	0	0	0	0	0	0	0	0	0
Pou3f3	0	0	0	0	0	0	0	0	0	0.0627049	0	0
Pantr2	0	0	0	0	0	0	0	0	0	0	0	0
Dalir	0	0	0	0	0	0	0	0	0	0	0	0
Mrps9	3.30107	3.01438	3.03876	2.88431	3.06737	3.2801	2.01961	2.17738	2.67114	2.34792	2.28557	2.79736
Gm23126	0	0	0	0	0	0	0	0	0	0	0	0
Gpr45	0	0	0	0	0	0	0	0.160669	0.737617	0.66416	0.0564736	0.346819
Gm24001	0	0	0	0	0	0	0	0	0	0	0	0
Tgfbrap1	2.08642	1.97029	2.16202	2.27042	1.94585	1.8194	0.965996	1.34597	1.86799	1.81347	1.93708	1.99816
Gm28782	0	0	0	0	0	0	0	0	0	0	0	0
8430432A02Rik	0.6993	0.775544	0.804464	0.321815	0	0	0	0	0.515161	1.10681	2.08326	0.106446
AI597479	3.08144	1.99048	3.83278	3.59596	4.04564	3.70317	1.68013	1.77018	3.60843	3.10146	3.55555	3.44629
Fhl2	5.24846	4.88297	3.01759	2.64241	5.49525	5.0262	4.22058	4.53331	5.07488	4.93451	4.81848	4.8448
Gm8210	0	0	0	0	0	0	0	0	0	0	0	0
Gm29040	0	0	0	0	0	0	0	0	0	0	0	0
Gm29610	0	0	0	0.296881	0	0	0	0	0	0	0	0
Gm29041	0	0	0	0	0	0	0	0	0	0	0	0
Nck2	2.51559	2.88461	3.78235	3.7412	3.64287	3.59764	1.90016	2.07887	1.89757	2.2988	2.21695	1.93788
Gm37536	0	0	0	0.614093	0	0	0	0	0	0	0	0
Gm38228	2.05889	1.78592	1.11036	0.709038	0.216884	0.496386	1.55628	1.19419	0	1.65959	0.11431	0.194133
1500015O10Rik	0.134964	0	0.708323	0	0	0	2.74689	2.63977	3.50272	3.75896	2.71635	3.36573
Gm29155	0.782079	0	0.7163	0	0	0	0	0	0	0.465623	0	0
Gm29157	0.828657	0	0	0	0	0	0	0	0	1.2007	0	0
Gm29156	0	0	1.16207	0	0	0.813224	0	0	0	0	0.511954	0
Uxs1	2.11292	2.02104	2.25899	2.12388	2.8792	2.5779	1.80563	1.77224	2.60743	2.47053	2.36464	2.61066
Gm16103	0	0.100909	0	0.485372	0	0	0	0	0.0986783	0.916079	0.100909	0
Gm19587	0.228885	0.254465	0.467675	0.228885	0.457136	0	0.415016	0	0	0.415016	0.254465	0.260932
Gm8241	0	0	0	0	0	0	0	0	0	0	0	0
Gm26352	0	0	0	0	0	0	0	0	0	0	0	0
Gm24180	0	0	0	0	0	0	0	0	0	0	0	0
Tpp2	4.39685	4.09041	3.76367	3.84046	3.91924	3.92419	3.37633	3.31202	3.23778	3.56552	3.2269	3.42462
Mettl21c	0.458608	0.135979	0	0	0.070299	0	0	0	0	0	0	0
Gm15838	0	0	0	0	0	0	0	0	0	0	0	0
Gm8251	0.326225	0.548921	0	0	0	0.0263529	0	0	0	0	0	0
Tex30	3.92896	3.94715	3.41214	2.49746	3.59779	3.08924	3.93539	3.30768	2.58225	2.47701	2.71396	2.38858
Gm29247	0	0	0	0	0	0	0	0	0	0	0	0
Kdelc1	2.43579	2.15866	3.24241	3.27848	3.55475	3.2245	2.9453	2.86224	3.89045	3.97944	4.20777	4.18566
Bivm	0.607562	1.15159	2.42593	2.63872	3.2931	2.6318	1.06467	0.555377	2.75344	3.12556	2.71103	2.68698
Ercc5	1.61261	2.19707	2.84387	2.87001	2.57817	2.67757	2.4925	2.33652	2.97091	2.92665	3.0321	3.04348
Mettl21e	0	0	0	0	0	0	0	0.0343728	0	0	0	0
Gm15833	0	0	0	0	0	0	0	0	0	0	0	0
Gm5700	0	0	0	0	0	0	0	0	0	0	0	0
Gm28893	0	0	0	0	0.119124	0	0	0	0	0	0	0
Txn-ps1	2.26561	1.10756	1.61631	0.962962	1.88314	2.10077	1.15034	1.10756	1.98456	1.85601	1.39635	1.30553
Gulp1	0.347966	0.503361	0.733429	0.067064	0.466744	0	2.96432	2.76254	3.00269	2.64687	2.32428	2.46735
Gm37626	0	0	0	0	0	0	0	0	0.467139	0.68416	0.0286555	0
Gm16102	0	0	0	0	0.32705	0	0	0	0	0	0	0
4930521E06Rik	0	0	0	0	0	0	0	0	0.159581	0.142418	0.169162	0.159581
Gm38110	0	0	0	0	0	0	0	0	0	0	0	0
Gm3489	0	0	0	0	0	0	0	0	0	0	0	0
Gm19480	0	0	0	0	0	0	0	0	0	0	0	0
Gm3496	0	0	0	0	0	0	0	0	0	0	0	0
Gm5268	0	0	0	0	0	0	0	0	0	0	0	0
Col3a1	2.24127	2.15782	0.924967	0.547959	0.604509	1.34444	7.53775	7.6474	9.0551	8.95837	9.03402	8.9488
AC125167.1	0	0	0	0	0	0	0	0	0	0	0	0
Col5a2	0.517765	0.731171	0.0143392	0.245504	0.0161941	0.608494	5.23112	4.99522	6.65137	6.80933	6.62619	6.65353
Gm38211	0	0	0	0	0	0	0.253829	1.00024	1.45125	1.52864	1.64503	1.40097
Gm8296	0	0	0	0	0	0	0	0	0	0	0	0
Gm7063	0	0	0	0	0	0	0	0	0	0	0	0
Gm8304	0	0	0	0	0	0	0	0	0	0	0	0
Gm23216	0	0	0	0	0	0	0	0	0	0	0	0
Gm23974	0	0	0	0	0	0	0	0	0.699412	1.53901	0	1.10696
Gm8307	0	0	0	0	0	0	0	0	0	0.548894	0	0
Gm23984	0	0	0	0	0	0	0	0	0	0	0	0
Wdr75	4.0252	3.90235	3.42462	3.29843	3.57696	3.6604	2.7688	2.87994	3.25411	3.23764	2.82943	3.54215
Gm28906	0	0	0	0	0	0	0	0	0	0	0	0
Gm5526	0	0	0	0	0.84394	0	0.569993	0.286214	0.317251	0	0	0
Gm5269	0	0	0	0	0	0	0	0	0	0	0	0
Gm18303	0	0.509974	0.25961	0	0	0	0.509809	0	0	0	0	0
Slc40a1	2.65767	2.87682	3.96582	3.73614	3.31472	3.55145	1.90038	1.70388	2.05427	1.69028	0.7304	1.1067
Gm9496	0	0	0	0	0	0.0839305	0	0	0	0	0	0
Rpl23a-ps1	0	0	0	0	0	0	0	0	0	0	0	0
Gm3852	0.631426	0	0	0	0	0	0	0	0	0	0	0
Stk-ps2	0	0	0	0	0	0	0	0	0	0	0.110101	0
Gm18849	0	0	0	0	0	0	0	0	0	0	0	0
Dnah7b	0.496298	0.436765	0.797002	0.967016	0.534823	0.629457	0.00780639	0.367209	0.175645	0.172344	0.0205851	0.336992
n-R5s211	0	0	0	0	0	0	0	0	0	0	0	0
Gm8326	0	0.0786562	0.0672224	0.127371	0.283169	0.0672224	0.185448	0.0786562	0.2454	0.341827	0	0.0672224
Dnah7c	0.259692	0	0.161635	0.0254584	0.0749732	0	0	0	0.0124529	0	0	0
Slc39a10	3.00491	2.90069	2.71707	2.86857	3.12386	3.0941	2.99674	2.78871	2.32724	2.5765	2.53465	2.25841
Gm28151	0.803549	0.600286	1.42955	1.82582	0	1.48641	0	0	0.851876	1.4561	1.78101	2.01167
Gm37393	0	0	0.0404669	0	0	0	0	0	0	0	0	0
Gm28527	0	0	0	0	0	0	0	0	0	0	0	0
Gm28825	0	0	0	0	0	0	0	0	0	0	0	0
Gm28826	0	0	0	0	0	0	0	0	0	0	0	0
Gm4852	0	0	0.310358	0	0.170823	0	0	0	0	0.198219	0	0
Gm38090	0	0	0	0	0	0	0	0	0	0	0	0
Mir6350	0	0	0	0	0	0	0	0	0	0	0	0
Gm18117	0	0	0	0	0	0	0	0	0	0	0	0
Gm37196	0	0	0	0	0	0	0	0	0	0	0	0
Gm8337	0.0805121	0.0698325	0	0.0805121	0.0698325	0.451345	0.461779	0.0698325	0.150984	0	0.0698325	0.0783388
Gm22419	0	0	0	0	0	0	0	0	0	0	0	0
Gm23829	0	0	0	0	0	0	0	0	0	0	0	0
Gm19206	0	0	0	0	0	0	0	0	0	0	0	0
Gm5974	0	0	0.616794	0.75197	0.68751	0.450217	0.148565	0	0.450217	0	0.152543	0
Gm23240	0	0	0	0	0	0	0	0	0	0	0	0
Gm28830	0	0	0	0	0	0	0	0	0	0	0	0
Gm8354	0	0	0	0	0	0	0	0	0	0	0	0
Gm19124	0	0	0	0	0	0	0	0	0	0	0	0
Gm8357	0	0	0.285161	0.143995	0	0	0	0.128402	0	0	0.128402	0.152711
Gm22693	0	0	0	0	0	0	0	0	0	0	0	0
Gm28740	0	0	0	0	0	0	0	0	0	0	0	0
Gm8367	0	0	0	0	0	0	0	0	0	0	0	0
C230029F24Rik	0	0	0	0	0	0	0	0	0	0	0	0
Gm6757	0	0	0	0	0	0	0	0	0	0	0	0
Gm3605	0	0	0	0	0	0	0	0	0	0	0	0
Gm28388	0	0	0	0	0	0	0	0	0	0	0	0
Gm8384	0	0	0	0	0	0	0	0	0	0	0	0
4933411E06Rik	0	0	0	0	0	0	0	0	0	0	0	0
Gm8391	0	0	0	0	0	0	0	0	0	0	0	0
Gm27330	0	0	0	0	0	0	0	0	0	0	0	0
Gm29665	0	0	0	0	0	0	0	0	0	0	0	0
Gm20118	0	0	0	0	0	0	0	0	0	0	0	0
Gm25843	0	0	0	0	0	0	0	0	0	0	0	0
Gm28321	0	0	0	0	0	0	0	0	0	0	0	0
Tmeff2	1.04394	0.584318	4.53446	4.65046	1.44577	1.39524	1.33771	2.03823	1.36932	1.03514	0.557943	1.39011
Gm28322	0	0	0	0	0	0	0	0	0	0	0	0
Gm25736	0	0	0	0	0	0	0	0	0	0	0	0
Gm28319	0	0	0	0.529914	0	0	0	0	0	0	0	0
Gm28320	0	0	0.836758	0.583458	0	0	0	0	0	0	0	0.243379
Gm29325	0	0.0502715	0	0.168779	0.0502715	0	0.0449394	0	0	0	0	0
9330175M20Rik	0	0	0.0506717	0	0	0	0	0	0.0506717	0	0	0
Sdpr	3.54213	3.44173	3.31371	3.45618	4.1799	3.83202	4.86063	4.71792	4.99978	4.37986	4.55855	4.53331
Gm5253	0	0	0	0	0	0	0	0	0	0	0	0
1700072G22Rik	0.886908	0.909985	0	0	0	0	0	0	0	0	0	0
Nabp1	3.72395	3.6179	2.00687	1.84168	2.60037	2.21024	3.1868	3.31002	1.11365	1.47512	1.78905	1.37126
Gm17767	0	0.593464	0	0	0	0.181028	0.0785077	0	0	0	0	0
Gm37535	0	0	0	0	0	0	0	0	0	0	0	0
Gm28055	0.602164	0.273701	0	0	0	0.0786538	0	0	0	0	0	0
Myo1b	4.51205	4.10834	3.19086	3.0871	3.68518	3.90465	2.67427	1.88407	3.04061	2.96963	3.07156	3.19025
Gm29453	0.554376	0.226404	0.43695	0	0	0	0	0	0	0	0	0
Gm28323	0	0.81899	0	0	0	0	0	0	0	0	0.383379	0
Gm8419	0	0	0	0	0	0	0	0	0	0	0	0.240013
Gm27607	0	0	0	0	0	0	0	0	0	0	0	0
Gm8420	0	0	0	0.210587	0.234352	0.240367	0.210587	0	0	0.384449	0.234352	0
Stat4	2.74719	2.49238	0	0	0.164557	0	1.2663	1.83399	0.358228	0.657577	0	0.358228
Gm28177	0	0	0	0	0	0	0.0311523	0.23364	0.169326	0.0613633	0.0323691	0
Gm3940	0	0	0.273341	0.267774	0	0	0	0.553828	0	0	0	0
Gm45679	1.07986	0	0.126614	1.40002	1.29081	0	1.40002	0	0	0	0	0
Stat1	2.71066	1.94826	1.85635	1.54955	3.05754	2.66135	2.25114	2.24269	2.21367	2.30409	2.39638	1.93257
Gm18301	0.364866	0	0	0	0	0	1.16365	0	0	0	0	0
Gls	2.48216	2.36771	1.71443	1.36894	1.57165	1.62031	2.78927	2.54431	2.59823	2.24895	1.79387	2.41119
Gm5975	0	0	0	0	0	0	0	0	0	0	0	0
Gm23460	0	0	0	0	0	0	0	0	0	0	0	0
Nab1	3.73248	3.73026	2.69046	2.55087	3.79234	3.10043	3.16433	2.80799	3.45611	3.53103	3.52252	3.30406
Gm5976	0	0	0.336142	0	0.342903	0.125027	0.148817	0	0	0.148817	0.241131	0
Rps27a-ps1	0.473434	0	0.531735	0.473434	0	0	0	0	0	0	0	0
Gm553	0	0	0	0.369312	0	0.213456	0	0	0	0	0	0
Gm28178	0	0	0	0	0	0	0	0	0	0	0	0
Gm5527	0	0	0	0	0	0	0	0	0	0.345877	0	0
Nemp2	0.468044	0.213213	1.80251	1.72531	1.19309	1.15895	0	0.964673	0.683973	1.05064	0.583422	1.50475
Gm37242	0.336477	0.681222	0	0	0.0724131	0	0	0	0	0	0	0.181743
Mfsd6	3.05424	2.32828	2.69888	2.67135	2.95675	2.89802	1.23043	1.34136	1.02201	0.845915	1.05089	1.177
Gm29670	0	0	0	0	0	0.534	0	0	0	0	0	0
Gm28650	0	0	0	0	0	0	0	0	0	0	0	0
Inpp1	2.64169	2.38303	2.2572	1.86351	2.23983	2.30426	1.86018	2.04296	2.29698	2.35332	2.07589	2.08911
Hibch	1.22296	1.37839	2.2419	2.49036	2.35007	2.22808	1.15885	1.99704	1.95827	2.2054	1.81501	2.4905
Gm16107	0	0	0	0	0	0	0	0	0	0	0	0
1700019D03Rik	0.537776	0.0704071	0.233236	0.28045	0	0.771632	0	0.822654	0	0	0	0
Mstn	0	0	0	0	0	0	0	0	0	0	0	0
Gm24349	0	0	0	0	0	0	0	0	0	0	0	0
1700019A02Rik	0	0	0	0	0	0	0	0	0.299768	0	0	0
Pms1	1.04072	0.685638	1.15616	1.75489	0.918463	1.5489	1.02538	0.24591	0.952199	1.53955	0.996904	1.53546
Gm28777	0	0	0	0	0	0	0	0	0	0	0.256715	0
Ormdl1	1.61175	1.37162	2.87348	2.89731	2.86015	2.47048	1.14112	0.112094	1.72498	1.80674	0.932963	1.25024
Gm28778	0	0	0	0	0	0	0	0	0	0	0	0
Osgepl1	0.837363	0.598525	1.32421	1.74074	1.62349	1.92578	1.62122	0.771527	1.80585	1.38134	2.0634	1.62117
Gm28551	0	0	0	0	0	0	0	0	0	0	0.147785	0
Gm18800	0	0	0.411044	0	0	0	0	0	0	0	0	0
Asnsd1	1.23727	0.353054	2.12456	2.29497	2.03085	1.85851	0.620953	0.767674	2.00036	1.85484	1.59456	1.94815
Gm28779	0	0	0	0	0	0	0	0	0	0	0	0
Gm6799	0	0	0	0	0	0	0	0	0	0	0	0
Gm6801	0	0	0	0	0	0	0	0	0	0	0	0
Dnah7a	0	0	0	0	0	0	0	0.182563	0	0	0	0
Gm25240	0	0	0	0	0	0	0	0	0	0	0	0
Stk17b	4.17715	3.70948	2.34473	2.68157	3.01494	2.95871	3.75101	3.79587	3.34579	3.07218	2.56643	2.92201
Gm37863	0	0	0	0	0	0	0	0	0	0	0	0
Hecw2	0.281528	0.0692625	0	0	0	0	1.79403	1.58155	0.568339	0.957351	0.298876	0.41769
Mir7681	0	0	0	0	0	0	0	0	0	0	0	0
Gm24251	0	0	0	0	0	0	0	0	0	0	0	0
Gm37633	0	0	0	0	0	0	0	0	0	0	0	0
Gm25829	0	0	0	0	0	0	0	0	0	0	0	0
Ccdc150	0.154868	0.0309685	0.149976	0.130666	0	0	0	0.0901688	0.0318486	0.105863	0	0.255612
Gtf3c3	2.7052	1.65227	3.13613	2.92047	3.09148	3.07233	1.48923	1.04952	3.10017	2.94585	2.89593	3.08635
Gm34066	0	0	0	0	0	0	0	0	0	0	0	0
Pgap1	0.423332	0.731204	2.31163	2.17677	3.23624	3.00059	0.826655	0.819782	1.21758	1.32096	1.45864	1.5129
Gm36955	0	0.611886	0.924758	1.41837	0.854522	0.668232	0	0	0.618266	0	0.464196	0
Gm19637	0	0	0	0	0	0	0	0	0	0	0	0
Ankrd44	1.10009	0.870312	0.405493	0.390774	0.952681	0.913057	2.00513	1.4278	1.79456	1.58706	1.80719	1.51321
4930444A19Rik	0	0	0	0	0	0	0	0	0.26216	0	0.0485567	0
Gm37370	0.289689	0	0	0	0	0	0.202131	0	0.585176	0	0	0
Gm24053	0	0	0	0	0	0	0	0	0	0	0	2.13491
A130048G24Rik	0	0.0905616	0.184987	0	0	0	0.973768	0.0463056	0.450418	0.516447	0	0.397222
Sf3b1	5.48908	5.00358	4.46126	4.49891	4.42977	4.29483	5.16029	5.04189	4.49321	4.55425	4.16506	4.25837
E330011M16Rik	0	0	1.83309	0.661456	0.0843686	0.491033	0.271962	1.10681	1.60647	1.50764	0.364747	0.596166
Coq10b	4.99964	4.65899	3.59099	3.23762	3.94784	3.67274	5.0794	4.90072	3.62486	3.58439	3.21595	3.46465
Gm17971	2.96028	2.53983	0	0.129854	0.767017	1.44317	3.02965	3.50968	1.07857	1.39886	1.05576	1.89607
Hspd1	4.85221	4.66527	4.49665	4.50389	5.1872	4.86487	4.40897	4.59996	4.26205	3.91507	4.24706	4.23115
Hspe1	4.74478	4.26122	4.64403	4.58616	4.6221	4.6614	4.58503	4.49357	4.13515	4.39073	3.83646	4.21422
Gm5147	0.350768	0	0	0	0	0.299297	0	0.332474	0.160805	0	0.179991	0
Gm16581	0	0	0	0	0	0	0	0	0	0	0	0
Mob4	4.31689	4.00512	4.20961	3.76278	4.35836	4.22321	3.06948	3.22604	4.30912	3.98804	3.6831	4.04121
Gm6822	0.41503	0.721997	0	0	0	0.376097	0	0	0	0	0	0
Rftn2	0.0683879	0	0	0	0	0	2.44022	2.76015	2.66272	2.36996	2.46296	2.46143
Gm10561	0	0	0	0	0	0	0.60827	0	1.21144	0.575178	1.87188	1.24512
Mars2	1.97773	2.01235	1.94949	1.73514	1.33542	1.5746	1.87686	1.77999	1.92923	0.875854	1.22871	1.04519
Boll	0	0	0	0	0	0	0	0.202703	0	0	0	0
Gm8292	3.35615	2.97241	4.01345	4.01758	3.15217	2.51551	4.16916	4.06072	4.90489	4.8819	4.55118	4.79618
Gm29138	0	0	0.559073	0	0	0	0	0	0	0	0	0
Gm8531	0	0	0	0	0	0	0	0	0	0	0	0
Plcl1	1.55646	0.77651	0.493265	0.396071	0.448508	0.449037	2.0577	1.67898	1.67625	2.10321	1.43679	1.5442
Gm38056	0.858846	0.484254	0.104557	0.0642535	0.060433	0.0271819	0.153499	0.986564	0.0271819	0.0948956	0.795153	0.285672
Gm6644	0	0	0	0	0	0	0	0	0	0	0	0
Gm37382	0	0	0	0	0	0	0	0	0	0	0	0
9130227L01Rik	0	0	0	0	0	0	0	0	0	0	0	0
Gm36986	0	0	0	0	0	0	0	0	0	0	0	0
1700003I22Rik	0	0	0	0	0	0	0	0	0	0	0	0
Gm28900	0	0	0	0	0	0	0	0	0	0	0	0
Gm28240	0	0	0	0	0	0	0	0	0	0	0	0
Hsfy2	0	0	0	0	0	0	0	0	0	0	0	0
Satb2	0	0.0821245	0.580668	0.0323986	0	0	0.10908	0	0.0739966	0.465446	0	0.0190188
9130024F11Rik	0	0.129514	0	0	0	0	0.187789	0	0.266572	0	0.492295	0.152283
Gm4081	0	0	0	0	0	0	0	0	0	0	0	0
Gm23943	0	0	0	0	0	0	0	0	0	0	0	0
1700126A01Rik	0	0	0	0	0	0	0	0	0	0	0	0
BC055402	0	0	0	0	0	0	0	0	0	0	0	0
Gm5254	0	0	0	0	0.153846	0	0	0	0.13407	0	0	0
4930558J18Rik	0	0	0	0	0	0.762956	0	0	0	0	0	1.09326
1700066M21Rik	0.0693751	1.14273	1.79906	2.53099	2.28476	1.47834	1.40831	0	2.55869	2.548	2.43314	1.89179
Tyw5	3.18017	2.80188	2.65845	2.54354	2.69674	2.32352	2.50245	2.10484	2.98573	3.25755	2.80481	3.05708
9430016H08Rik	1.91961	2.01691	2.467	2.03994	2.61808	2.41492	0.291225	1.49695	2.02272	2.00701	1.94503	1.98093
Gm22371	0	0	0	0	0	0	0	0	0	0	0	0
Gm24014	0	0	0	0	0	0	0	0	0	0	0	0
Gm8581	0	0	0.142005	0	0	0	0	0	0	0	0	0
Gm37373	0	0	0	0	0	0	0	0	0	0	0	0
Gm17929	0	0	0	0	0	0	0	0	0	0	0	0
Spats2l	1.9432	1.54695	0.500947	0.449359	2.31016	2.18168	2.89144	2.39855	1.70894	1.84828	1.59603	1.84338
Gm17234	0	0	0	0	0	0	0	0.291463	0	0	0	0
Kctd18	1.03887	1.05299	1.26694	1.28235	1.05735	1.2454	0.990323	1.08735	1.52092	1.45838	1.21408	1.55572
Sgol2a	0	0.112458	0.513061	1.09748	1.40386	1.25993	0	0.26962	0.684735	0.615209	0.816105	1.0722
Aox1	0.39297	0.985744	0.0378571	0.796067	0.0440119	0.132317	2.20272	2.35649	2.04961	2.0702	1.55489	1.9431
Aox3	0.326645	0	0	0	0	0	3.30408	3.11052	0.483906	0.420455	1.16353	0.562141
Gm24548	0	0	0	0	0	0	0	0	0	0	0	0
Aox4	0	0	0	0.138755	0	0	0	0	0	0	0.0163249	0.466618
Gm15759	0	0	0	0	0	0	0	0	0	0	0	0
Aox2	0.129193	0.0273169	0.0232586	0	0.458413	0	0.0227249	0	0	0	0	0
Gm37607	0	0	0.393166	0.170451	0	0.674641	0.402509	0	0.215782	0	0.0520609	0
Bzw1	6.18694	5.78608	5.13388	5.18999	5.56843	5.28901	4.68095	4.87687	4.68297	4.79189	4.68251	4.61391
Clk1	4.56212	4.16616	4.06264	4.10015	3.58326	3.43513	4.51571	4.29105	3.62113	3.71524	3.47615	3.60805
Ppil3	2.17307	1.34651	3.3663	2.92124	3.26553	3.39793	1.60058	1.6193	2.936	3.11581	2.98073	3.19264
Nif3l1	3.1927	2.84737	2.71124	2.51543	3.45517	2.98643	2.27703	2.13433	2.55996	2.85277	2.9345	2.52733
Orc2	3.22849	3.2344	3.37329	3.24121	3.3019	3.50723	2.10202	1.50474	3.19058	3.15928	3.0079	2.85654
Gm23966	0	0	0	0	0	0	0	0	0	0	0	0
Gm15834	0.297306	0.0289946	0.317414	0.484405	0.0289946	0.296271	1.05418	0	0	0.159662	0.0289946	0
Fam126b	2.13834	2.00684	2.13723	1.9601	2.43827	1.61638	0.834571	0.430315	1.94083	1.21289	1.33678	1.70849
Ndufb3	4.88071	4.39295	5.84826	5.65831	5.82234	5.81426	4.75998	4.6208	5.61011	5.55031	5.17875	5.4555
Gm29389	0	0	0.554195	0.275739	0.285261	0.315007	0	0	0	0	0	0
Gm18802	0	0	0	0	0	0	0	0	0	0	0	0
Cbx3-ps7	0	0	0	0	0	0	0	0	0	0	0	0
Als2cr12	0	0.0450764	0	0	0.552577	0.477368	0.0937042	0	0	0.295518	0.410244	0
Gm20257	1.7219	0.936973	1.09403	0.130367	1.10852	0.807116	0.245682	0.670506	0.96083	1.7939	1.44076	1.38114
Gm28803	0	0	0	0	0	0	0	0	0	0	0	0
Cflar	3.80784	3.28954	2.79804	2.76452	3.2673	2.8081	3.67834	3.529	2.99836	3.01962	2.93735	2.89069
Gm3841	0.267837	0	0	0	0	0	0.801345	0	0	0	0	0
Casp8	4.91557	4.80373	3.68933	3.80356	5.14576	4.7626	3.03503	3.39562	2.76949	3.34755	3.22477	3.22157
Gm37760	1.01071	0.938294	0.439899	0	0.162778	0.545356	0	0.0683219	0	0	0.162778	0.159285
Gm28802	0	0.154688	0	0	0.775215	1.06242	0	0	0	0	0	0.295836
Trak2	4.13837	3.75976	3.05803	2.87112	2.76824	2.70348	3.12693	3.36408	3.07448	3.23691	2.63175	3.08314
Stradb	0.7014	1.64165	2.84189	2.32946	2.40883	2.50066	1.50328	1.67519	2.59882	2.21016	2.29292	2.25089
Als2cr11b	0	0	0	0	0	0	0	0	0	0	0	0.143813
Gm29018	0	0	0	0	0	0	0	0	0	0	0	0
Als2cr11	0	0	0	0	0	0	0	0	0	0	0	0
Gm25502	0	0	0	0	0	0	0	0	0	0	0	0
Tmem237	2.96908	2.8294	4.51061	4.27742	2.91723	2.96166	2.98069	2.25661	4.27451	3.889	3.42443	4.04762
G730003C15Rik	0.241834	0.61218	1.41003	1.45465	0.754209	0.167311	0.12821	0	0	0.343855	0	0.474414
Mpp4	0.0935437	0.320533	0.144261	0.0194219	0	0.0433839	0.179081	0	0	0.302332	0	0
Gm29017	0	0	0	0	0	0.148653	0.245078	0	0	0	0	0.148653
Gm19125	0.917199	0	0	0	0	0	1.04695	0	0	0	0	0
Als2	2.58079	2.50762	1.53939	1.79978	1.53159	1.98274	1.96993	1.69079	1.55758	1.21248	1.64692	1.64385
Cdk15	0	0	0	0	0	0	0.692811	0	1.36801	0	0.662322	0.181992
Gm29016	0	0	0	0	0	0	0	0	0	0	0	0
Gm37737	0	0	0	0	0	0	0	0	0	0	0	0
Fzd7	2.04181	1.37857	2.1142	1.79499	2.3088	1.63158	3.15919	3.00451	3.77386	3.52486	3.50341	3.42278
Gm26813	0	0	0	0	0	0	0.413117	0	0.239266	0.130595	0.331369	0.0378896
Gm973	0.404861	0	0	0	0	0	0.451326	0	0	0	0	0
Gm28411	0	0	0	0	0	0	0	0	0	0	0	0
1700122D07Rik	0	0	0	0	0	0	0	0	0	0	0	0
Sumo1	4.41404	4.2314	4.45877	4.11607	4.52216	4.43312	3.22501	3.73713	4.2857	3.95974	4.0557	4.03179
Gm24545	0	0	0	0	0	0	0	0	0	0	0	0
D430013B06Rik	0	0.135478	0	0	0.254772	0.249538	0	0	0	0.228027	0.309475	0.4028
Gm29596	0	0	0	0	0	0	0	0	0	0	0	0
Nop58	5.39102	5.01909	3.80777	3.81439	3.86575	4.05044	5.59292	5.39013	3.24948	3.09249	3.09047	3.29763
Snord70	0.826198	0.848274	0	0	0	0	0.826198	1.6108	1.70371	1.57977	0	1.38534
Gm26293	0	0	0	0	0	0	0	0	0	0	0	0
Gm26287	2.56771	1.0045	0	0	0	1.0817	1.10061	3.15687	0	0	0	0
Snord11	2.19087	0	0	1.09385	0	0	0	3.22815	0	1.93978	0	0
Bmpr2	1.46312	1.1824	1.29452	1.25908	1.29405	1.01902	2.26734	2.07685	2.5097	2.33904	2.3802	2.64141
Gm38125	0.0760333	0	0.556052	0.559893	0	0	1.04959	0.732517	0.704428	0	0.0378568	0
Gm37977	0	0	0	0	0	0	0.505076	0	0	0	0	0
Fam117b	1.76888	1.65935	1.85493	1.71222	2.35531	1.94178	2.1043	1.48371	1.50908	1.91343	1.94844	1.60415
Gm37531	0.846054	0.811641	0.507092	0.194403	0.0470157	0.187634	0.925671	0.176097	0	0.139945	0.0697198	0.388456
Gm18829	1.53594	0.849965	0	0	0	0.151484	0	0.154818	0	0	0	0
Ica1l	0.145854	0.187641	0	0	0	0	0	0	0	0.778271	0	0
Wdr12	2.42434	2.33926	2.12596	2.13447	2.35367	2.42454	1.63428	1.65866	2.2913	1.90952	1.85257	2.04267
Carf	0.182001	0.161788	0.550535	0.506978	0.459137	0.662744	0.469282	0.148115	0.639399	0.341394	0.324364	0.685556
Gm15464	0	0	0	0	0	0	0	0	0.273896	0	0	0
Nbeal1	1.72768	1.3231	1.67669	1.41846	1.5686	1.53408	1.78777	1.51047	1.81241	1.68834	1.38296	1.2524
Gm29332	0	0	0	0	0	0	0	0	0	0	0	0
Cyp20a1	3.56614	2.88568	3.2797	3.31668	3.6582	3.38493	4.15622	4.38697	4.27539	4.05971	3.52925	3.78886
6030460B20Rik	0.880412	1.2549	0	0	1.32395	0	0	0	0	1.3071	0.486661	0.472643
Abi2	2.51069	2.41373	1.97666	2.12536	1.81716	1.35784	2.54753	2.49853	2.79068	2.96303	2.8518	2.57705
Raph1	2.7247	2.64165	2.14471	1.88636	3.06798	2.82801	2.74314	2.82301	3.043	2.90465	2.80742	2.79682
Gm11575	1.26644	0.762341	0.683281	0	1.35021	0	0.411872	0.452122	0	1.26644	0	0.683281
Gm11576	0	0.834049	0	0	0	0	0	0	0	0	0.281907	0
Gm11578	0	0	0	0	0	0	0	0	0	0	0	0
Gm38388	0	0	0	0.103908	0.897304	0	0	0	0	0	0	0
Gm23762	0	0	0	0	0	0	0	0	0	0	0	0
Gm11577	0	0	0	0	0	0	0	0	0	0	0	0
Eif4a-ps4	1.18414	1.04428	0.711615	0.427628	0.378668	0.773315	0.2365	0.525028	0.499744	0.588021	0.207151	0.575466
Cd28	0	0.30607	0	0	0.462645	0.531458	1.45788	0	0.490745	0	0.478621	0.462652
Gm11579	0	0	0	0	0	0	0	0	0	0	0	0
2310016D23Rik	0	0	0	0	0	0	0	0	0	0	0	0
Gm37198	0	0	0	0	0	0	0	0	0	0	0	0
Gm11609	0	0	0	0	0	0	0	0	0	0	0	0
Gm11581	0	0	0	0	0	0	2.59044	1.05745	2.88171	2.71886	1.75491	2.49586
Gm38137	0	0	0	0	0	0	0	0	0	0	0	0
Ctla4	0.165921	0	0	0	0	0	0	0	0	0	0	0
Rpl18-ps1	0.261018	0	1.42964	1.02587	1.04623	1.26462	0.785273	0	1.50295	0.261018	0.423754	1.06689
Gm11582	0	0	0	0	0	0.439716	0	0	0	0	0	0
Icos	0.99384	1.13035	0	0	0	0	0.615615	1.11519	0	0	0	0
Gm37039	0	0.248451	0	0	0	0	0	0	0	0	0	0
Rpl17-ps1	0	0	0	0	0	0	0.264039	0	0.223893	0	0.249718	0
Gm11590	0	0	0	0	0	0	0	0	0	0	0	0
Gm11591	0	0	0	0	0	0	0	0	0	0	0	0
Gm28083	0	0	0	0	0	0	0	0	0	0	0	0
Gm11587	0	0	0	0	0	0.81459	0	0	0	0	0	0
9530026F06Rik	0	0	0	0	0	0	0	0	0	0	0	0
Gm11588	0	0	0	0	0	0	0	0	0	0	0	0
Gm25839	0	0	0	0	0	0	0	0	0	0	0	0
Gm28449	0	0	0	0	0	0	0	0	0	0	0	0
Gm36943	0	0	0	0	0	0	0	0	0	0	0	0
Gm28094	0	0	0	0	0	0	0	0	0	0	0	0
4930587A21Rik	0	0	0	0	0	0	0	0	0	0	0	0
Pard3b	2.63078	2.26374	1.9642	1.394	0.939816	1.46264	2.57732	2.58129	0.593827	0.97404	0.821452	0.807675
Gm37205	0	0	0	0	0	0	0	0	0	0	0	0
Gm38012	0	0	0	0	0	0	0	0	0	0	0	0
Gm38278	1.00629	0.389437	0.932306	0	0	0	0	0	0	0	0	0
Pard3bos1	0.190167	0.462801	0.581782	0.0674879	0	0	0	0	0.14656	0	0	0
Gm38075	0.408932	0.354175	0	0.633459	0	0	0	0	0	0	0	0
Gm29640	0	0	0	0	0	0	0	0	0	0	0	0.670028
Gm29641	0	0	0	0	0	0	0	0	0	0	0	0
Pard3bos2	0	0	0	0	0	0	0	0	0	0	0	0
Gm38351	0.846534	0.440681	0	0.8839	0	0	0	0	0	0	0	0.631241
Pard3bos3	0	0.442255	0	0	0	0	0	0	1.68845	0	0	0
Gm29084	0	0	0	0	0	0	0	0	0	0	0	0
Gm11600	1.12656	0	0	0	0	0	0	0	0	0	0	0
Gm11599	0.368341	0	0	0.259969	0.32344	0.12429	0	0.119817	0.12429	0.138409	0	0
Nrp2	1.24617	1.07767	1.03743	0.530345	1.50293	2.09837	2.63772	2.13271	0.622584	1.22618	1.07002	0.865664
Gm29083	1.14883	0.200221	0	0	0	0	0.498563	0	0	0	0	0
Gm37121	0	0	0	0	0	0	0.533278	1.44996	0	0.150641	0	0
Gm4208	0	0	0	0	0	0	0	0	0.76771	0	0	0
Ino80d	3.24031	2.76945	2.11191	2.30305	2.22785	2.12003	2.42035	2.21203	1.49173	2.0382	1.38378	1.5265
Gm44468	0	0	0	0	0	0	0	0	0	0	0	0
Gm24942	0	0	0	0	0	0	0	0	0	0	0	0
Rps13-ps7	0	0	0	0	0	0	0	0	0	0	0	0
Rps27-ps1	2.41993	0.500575	0.743865	0	0	1.32445	0.731612	1.08147	0	0.731612	1.28057	0.976851
Ino80dos	0.156368	0.679769	1.24346	1.24773	0	1.1082	0.156368	0.575904	0.686644	0.410631	0.363281	0.2423
Gm20342	0.18725	0.590817	0.787122	1.15129	0.676284	0.133226	0.757347	0.563685	1.06311	0.344907	0.447134	0.205397
Ndufs1	3.25	2.77323	3.51	3.49929	3.55182	3.50353	2.62453	2.14876	3.4548	3.25623	3.19628	3.26707
Gm24557	0	0	0	0.926568	0	0	0	0	0	0	0	0
Eef1b2	5.99176	5.58531	6.77609	6.83434	6.48285	6.31175	5.64429	5.58193	6.03912	6.2713	6.08226	6.20385
Gm27390	0	0	0	0	0	0	0	0	0	0	0	0
Gm26457	3.08448	3.79425	1.35214	0	1.7939	0	3.47458	3.04697	0.889059	0	0.982438	0
Snora41	3.48061	3.74126	0.695593	0.79333	1.81546	2.08372	3.61959	3.81192	2.40234	0.79333	1.81546	2.08372
Gpr1	0	0.634352	0	0	0	0	0	0	0	0	0	0
Gm27512	0	0	0	0	0	0	0	0	0	0	0	0
Platr12	0	0	0	0	0	0	0	0	0	0	0	0
1700039I01Rik	0	0	0	0	0	0	0	0	0	0	0	0
Gm11608	0	0	0	0	0	0	0	0	0	0	0	0
Gm24513	0	0	0	0	0	0	0	0	0	0	0	0
Zdbf2	0.455249	0.124365	0	0	0	0	0.628686	0.359493	0	0	0	0
Gm23448	0	0	0	0	0	0	0	0	0	0	0	0
Gm11606	0	0	0	0	0	0	0	0	0	0	0	0
Gm11605	0	0.229689	0.217035	0.194269	0.229689	0	0	0	0	0.194269	0.709431	0.546479
Adam23	0.356466	0.387368	0	0	0.00725207	0	1.27971	0.723992	1.24279	1.86821	1.40043	1.49462
Gm22281	0	0	0	0	0	0	0	0	0	0	0	0
Dytn	0	0	0	0	0	0	0	0	0	0	0	0
Gm12748	0	0	0	0	0	0	0	0	0	0	0	0
Mdh1b	0	0	0	0	1.37983	0	0	0	0	0	0	0
Fastkd2	2.71427	2.78237	2.99953	3.14423	3.31139	3.13805	1.45277	1.92037	2.1686	2.41468	2.37163	1.81372
4933402D24Rik	0	0	0	0	0	0	0	0	0	0	0	0
Gm13751	0	0	0	0	0	0	0	0	0	0	0	0
Gm13754	0	0	0	0	0	0	0	0	0	0	0	0
Gm13749	0	0	0	0	0	0	0	0	3.45605	3.64463	2.62343	3.56914
Klf7	3.67668	3.4951	2.5461	1.95443	2.28368	2.35291	3.49618	3.76272	3.07114	3.17466	3.13991	3.17073
Gm26649	0	0	0	0	0	0	0	0	0	0	0	0
Mir6899	0	0	0	0	0	0	0	0	0	1.03517	0	0
Gm13748	0	0	0	0.352627	0	0	0	0	0	0	0	0
Gm13750	0	0	0	0	0	0	0	0	0	0	0	0
Gm28981	0	0	0	0	0	0	0	0	0	0	0	0
Gm25748	0	0	0	0	0	0	0	0	0	0	0	0
Gm28980	0	0	0	0	0	0	0	0	0	0	0	0
Creb1	2.53739	2.04671	2.19066	2.352	2.08801	1.79734	2.29289	1.89323	2.04717	1.95358	1.6589	1.81994
Mettl21a	1.64154	1.37879	2.81928	3.19331	3.02997	3.07078	2.54257	1.70133	3.53055	3.92114	3.7038	3.73936
Gm28982	0	0	0.204531	0.567403	1.28631	0.374249	0	1.28631	0	0.567403	0.197443	0.204531
Gm29152	0	0	0	0	0	0	0	0	2.42717	1.36734	2.41623	2.69253
2810408I11Rik	0.0652827	0.12999	1.04949	1.21228	1.31021	0.938761	1.27075	0	0.814224	1.39519	1.3997	1.42875
Ccnyl1	1.1132	0.855015	0.491216	0.419397	1.0752	1.68544	1.77322	2.13783	1.76608	1.84541	2.23018	1.97507
Fzd5	2.49935	2.24538	1.15238	1.18434	1.40419	1.65218	1.85273	2.14246	0.764312	0.887201	1.22192	0.936709
Gm38058	0.104149	0.0603223	0	0	0	0.192746	0	0	0	0.104149	0	0
Plekhm3	2.21799	2.22695	2.25551	1.98816	1.92098	1.68713	0.976722	1.17154	1.9063	1.88258	1.41319	2.05404
Rpl31-ps24	0	0.548678	0	0	0	0	0	0	0	0	0	0
Rpl10a-ps1	1.56016	1.1417	2.27918	1.89301	1.81686	2.12509	1.22155	1.87301	2.14861	1.84016	1.66092	1.75491
Gm24788	0	0	0	0	0	0	0	0	0	0	0	0
Akr1cl	0	0	0	0	0	0	0	0	0	0.0743732	0	0
Gm8550	0	0	0	0	0	0	0	0	0	0	0	0
Cryge	0	0	0	0	0	0	0	0	0	0	0	0
Crygd	0	0	0	0	0	0	0	0	0	0	0	0
Crygc	0	0	0	0	0	0	0	0	0	0	0	0
Crygb	0	0	0	0	0	0	0	0	0	0	0	0
Gm7329	0	0	0	0	0	0	0	0	0	0	0	0
Cryga	0	0	0	0	0	0	0	0	0	0	0	0
Gm28845	0	0	0	0	0	0	0	0	0	0	0	0
D630023F18Rik	0	0	0	0	0.271267	0.11786	0	0	0	0	0	0
Idh1	3.85569	3.54595	5.7658	5.55139	6.31592	6.07814	4.07819	4.1991	5.58754	5.35019	5.11608	5.16764
Pikfyve	1.85189	1.49532	1.0893	1.33406	1.37244	1.42375	0.512679	1.42782	1.17364	1.47938	1.18259	1.41692
Pth2r	0.273571	0	0.16847	0	0.760833	0.975099	0	0	0	0	0	0
Gm28927	0	0	0	0	0	0	0	0	0	0	0	0
Gm28926	0	0	0	0	0	0	0	0	0	0	0	0
Gm28925	0	0	0	0	0	0	0	0	0	0	0	0
Gm28923	0	0	0	0	0	0	0	0	0	0	0	0
Gm28922	0	0	0	0	0	0	0	0	0	0	0	0
Gm28728	0	0	0	0	0	0	0	0	0	0	0	0
Gm5255	0	0	0	0	0	0	0	0	0	0	0	0
Gm8805	0.639574	0	0.93898	1.02652	1.3931	0.93898	0.37007	0	0	0.37007	0.697691	1.12379
Crygf	0	0	0	0	0	0	0	0	0	0	0	0
Gm8809	0	0	0	0	0	0	0	0	0	0	0	0
Gm15659	0	0	0	0	0	0	0	0	0.335211	0	0	0
Gm8812	0	0	0	0	0	0	0	0	0	0	0	0
Map2	2.32908	1.87651	1.04528	1.35582	0.38284	0.83884	0.695105	1.01216	0	0.281034	0.0645086	0.00838577
Gm24729	0	0	0	0	0	0	0	0	0	0	0	0
Gm10558	0.452539	0.923199	0.175999	0	0.391472	0	0	0	0	0	0	0
Gm25411	0	0	0	0	0	0	0	0	0	0	0	0
Unc80	0.0359357	0.0536127	0.135198	0.235287	0	0	0	0.0109549	0	0	0	0
Gm37181	0	0.140577	0	0	0	0	0	0	0	0	0	0
Rpe	3.02086	2.64525	4.34015	4.40625	4.43047	4.27296	2.62347	3.21509	4.07814	4.24187	3.94273	3.72624
Kansl1l	3.95463	4.14831	2.88736	2.28589	2.2446	2.22632	2.52955	2.53466	2.19965	1.83731	1.40046	1.67067
Gm37570	1.52155	1.48929	1.1296	0.769874	0.904903	0.980131	0.44118	1.08595	1.18036	0.183697	0.683667	1.16373
Gm38387	0.833372	1.07803	0.339759	0.418991	0.126872	0.303088	0.0424548	0.340617	0.375134	0.447116	0.594227	0.0493388
Gm38162	1.18771	0.811628	0.445501	0.207697	0.871558	0.346118	0	0	0.61879	0.726406	0.0341752	0.346118
Gm15789	0.889845	0.934979	0.45808	0.839492	0.345415	0	0	0	0	0	0	0.208975
6820402A03Rik	2.29502	2.29342	1.62353	0.944388	0.723664	0.517898	0	0.633916	1.17689	0.69594	0.345708	0
Gm37285	1.81634	1.94383	0.651367	0	0.732054	0.538903	0	0	0	0.376871	0.683715	0.26701
Gm37755	1.66774	1.382	0.50688	0.317674	0	0	1.4149	0.875521	0	0	0	0.136879
Gm38218	0.0962552	0	0.261548	0	0	0.487213	0	0.0989016	0.214427	0	0	0
Acadl	5.93636	5.87653	6.08388	5.97309	6.53102	6.10432	4.83225	4.77113	5.1938	5.03127	5.14969	5.14357
Gm15793	0	0	0	0	0.840063	0	0	0	0	0	0.23373	0.517211
Gm27934	0	0	0	2.15297	0	0	0	0	0	0	0	0
Gm25832	0	0	0	0	0	0	0	0	0	0	0	0
Myl1	0	0	0	0	0	0	0	0	0	0	0	0.337991
Rpl31-ps14	0.259024	0	0	0.259024	0	0	0	0	0	0.259024	0	0
Gm15826	0	0	0	0	0	0	0	0	0	0	0	0
Lancl1	2.8307	2.90128	3.94978	4.18482	3.262	3.65564	2.8251	3.07685	3.71004	3.68517	3.40536	3.59748
Cps1	1.48685	1.99747	0	0	0	0	4.47312	4.17113	0	0	0	0
Gm15668	0	0	0	0	0	0	0	0	0	0	0	0
Gm26342	0	0	0	0	0	0	0	0	0	0	0	0
Kif22-ps	0	0	0	0	0	0	0	0	0	0	0	0
Gm22548	0	0	0	0	0	0	0	0	0	0	0	0
Gm15669	0	0	0	0	0	0	0	0	0	0	0	0
Gm37957	0	0	0	0	0	0	0	0	0	0	0	0
Gm23189	0	0	0	0	0	0	0	0	0	0	0	0
Gm15671	0	0	0	0	0	0	0	0	0	0	0	0
Erbb4	2.3909	2.01224	0.672931	0.575457	0.00936101	0.128516	0.119241	0.0548951	0	0	0	0
Gm37100	0	0	0	0	0	0	0	0	0	0	0	0
Gm15670	1.74494	1.25524	0	0	0	0	0	0	0	0	0	0
Gm25542	0	0	0	0	0	0	0	0	0	0	0	0
Gm19335	0	0.32072	0	0	0	0	0	0	0	0	0	0
Gm37735	0.934272	1.43691	0.204848	0	0	0	0	0	0	0	0	0
Gm37769	0	0.0663385	0	0	0	0	0	0.128549	0	0	0	0
Gm37061	0	0	0	0	0	0	0	0	0	0	0	0
Gm16076	0.897099	0	0	0	0	0	0	0	0	0	0	0
Gm8840	0	0	0	0.346449	0	0	0	0	0.295385	0.346449	0.301444	0.295385
Pced1c-ps	0	0	0	0	0	0	0	0	0	0	0	0
Gm28497	0	0	0	0	0.205918	0	0	0	0	0	0	0
Gm29113	0	0	0	0	0	0	0	0	0	0	0	0
Gm29114	0	0	0	0	0	0	0	0	0	0	0	0
Ikzf2	0.350482	0.343867	1.70498	1.12648	1.33826	1.47845	0.257604	0.0699197	0.774505	0.453404	0.235505	0.589088
Gm29112	0	0	0	0	0	0.492	0	0	0	0	0	0
Gm28112	0	0	0	0	0	0.170517	0	0	0	0	0	0
Gm37930	0	0	0	0	0	0	0	0	0	0	0	0
Spag16	0	0	0.286362	0.0456385	0	0	0	0	0	0	0	0
Gm22665	0	0	0	0	0	0	0	0	0	0	0	0
Gm23879	0	0	0	0	0	0	0	0	0	0	0	0
Gm28580	0	0	0.919225	1.03536	0	0	1.03536	0.933409	0	0	0	0
Gm38272	0	0	0	0	0	0	0	0	0	0	0	0
Gm37456	0	0	0	0	0	0	0	0	0	0	0	0
Gm23422	0	0	0	0	0	0	0	0	0	0	0	0
Vwc2l	0	0	0	0	0	0	0	0	0	0	0	0
Bard1	0	0	0.0804004	0.589984	0.859654	1.12915	0.378029	0	0.529259	0.358158	0.159896	0
Gm16236	0	0	0.900944	0	0	0	0	0	0	0	0	0
Gm8870	0	0	0.371425	0.514437	0.253414	0.371425	0	0	0.139704	0	0	0.371425
Abca12	0	0	0	0	0	0	0	0	0	0	0	0
Gm6947	0	0	0	0	0	0	0	0	0	0	0	0
Atic	3.32321	3.33406	3.64845	3.45591	3.82355	3.57978	1.3952	2.24267	3.00945	2.99982	2.82093	2.84019
Fn1	4.53755	4.0935	5.73944	5.73573	5.52792	5.32068	4.43583	4.80493	6.86364	6.74639	6.65322	6.69157
Apol7d	0.37747	0.576238	0.601405	0.142249	0.178006	0	0	0.0629225	0	0.798816	0.122119	0.119447
Gm5829	0	0	0.380436	0	0	0	0	0	0	0	0	0
Gm5256	0	0.146647	0	0	0.387867	0.174119	0.164279	0	0	0.638012	0.274513	0
Gm37217	0	0	0	0	0	0	0	0	0	0	0	0
Gm8883	0.357948	0.417759	1.4285	1.4718	0.938312	1.79559	0.709483	0	0	0.0825733	0	0
Gm28818	0	0	0	0	0.128491	0	0	0	0	0.100711	0	0
4933417E11Rik	0	0	0	0	0	0	0	0	1.06505	0	0	0
4930556G22Rik	0	0	0	0	0	0	0	0	0	0	0	0
Gm5528	0.249134	0	0	0	0	0	0.249134	0	0	0.249134	0	0
Gm8885	0.234352	0.240367	0.775655	0.949547	0.596166	0.210587	0	0	0.878139	0.583482	0.434008	0.384449
Gm4319	0	0	0	0	0	0	0	0	0	0	0	0
Mreg	1.07611	0	0.73069	0	0.487172	0.136973	2.91231	1.91994	0	0.0968997	0	0
Gm25360	0	0.884583	0	0	0	0	0	0.53707	0	0	0.53707	0
D230017M19Rik	0.883274	0.236191	0.288948	0.212259	0.138029	0.030002	0.16883	0.635547	0.167833	0.66571	0	0.58326
Gm23472	0.970629	0	0	0	0	0	0	0	0	0	0	0
Gm24497	0	1.23357	0	0	0	0	0	0	0	0	0	0
Gm25939	0	1.25568	0	0	0	0	0	0	0	0	0	0
Pecr	4.02506	3.70994	4.7924	4.62252	4.67506	4.37765	5.0941	4.89686	3.79179	4.15251	3.70312	4.22993
Tmem169	0.399823	0	0	0	0	0	1.17537	0	0.0443576	0	0.447236	0
Xrcc5	3.39694	2.7535	4.42592	4.3109	4.34582	4.45751	2.05214	2.77008	3.20658	3.25597	2.06275	3.14388
2004-03-01	0.16463	0	0	0	0	0.531825	0	0	0	0	0	0
Gm15843	0.261238	0.47891	0.584966	0.261238	0	0	0.261238	0.47891	0	0.913359	0.930502	0.425238
Smarcal1	1.8322	1.36406	3.00654	2.79014	2.86617	2.99156	2.19503	1.69126	2.78326	2.6552	2.55351	2.51321
RP23-432C4.2	0	0	0	0	0	0	0	0	0	0	0	0
Ankar	0	0	0	0	0	0	0	0	0	0	0	0
RP23-38P22.2	0	0	0	0	0	0	0	0	0	0	0	0
RP23-38P22.1	0	0	0	0	0	0	0	0	0	0	0	0
Rpl37a	4.22731	3.97031	5.28161	5.09724	4.80923	4.90551	4.16282	4.36685	4.98256	4.92183	4.63416	5.06699
Igfbp2	2.27847	2.0587	0.0709465	0	0.159614	0	4.33703	3.91326	7.47389	7.6855	7.35885	7.73265
Igfbp5	1.37343	0.383067	2.0316	2.18298	0.131057	0.679505	3.56477	4.36528	1.2963	0.17343	0.773316	0
1700027A15Rik	0	0	0	0	0	0	0	0	0	0	0	0
Tnp1	0	0	0	0	0	0	0	0	0	0	0	0
Gm38106	0	0	0	0	0	0	0	0	0	0	0	0
Gm29185	0	0	0	0	0	0	0	0	0	0	0	0
Gm29184	0	0	0	0	0	0	0	0	0	0	0	0
Pinc	0	0	0	0	0	0	0	0	0	0	0	0
Gm27315	0	0	0	0	0	0	0	0	0	0	0	0
D530049I02Rik	0	0	0	0	0	0	0	0	0	0	0	0
Gm9553	0	0	0	0	0	0	0	0	0	0	0	0
C530043A13Rik	0	0	0.0323025	0.29104	0	0	0	0	0	0	0	0
Gm29186	0	0	0	0.695593	0	0	0	0	0	0	0	0
6030407O03Rik	0.0644179	0.0558138	0	0	0	0	0.586929	0.0558138	0	0	0	0
Gm29183	1.42723	0.58379	0.300606	0	0	0	0.818394	0.58379	0	0	0	0
Gm25329	0	0	0	0	0	0	1.97497	0	0	0	0	0
Mir6351	0	0	0	0	0	0	0	0	0	0	0	0
Tns1	4.10184	3.98782	4.39355	4.4111	3.86356	3.48854	4.17224	4.20134	4.81109	4.72045	4.41889	4.4602
Rufy4	0.727815	1.16945	0.385684	1.19982	1.7576	0.126159	0	0.620275	0.98611	0	0	0.960711
Cxcr2	0	0	0	0	0	0	0	0	0	0	0	0
Cxcr1	0	0	0	0	0	0	0	0	0	0	0	0
Mir1928	0	0	0	0	0	0	0	0	0	0	0	0
Gm25524	0	0	0	0	0	0	0	0	0	0	0	0
Arpc2	6.8541	6.61039	6.55718	6.30515	7.06838	7.00088	5.69181	5.77132	6.79188	6.59147	6.43267	6.61938
Gpbar1	0.480548	0.138603	0	0	0.138603	0.40899	2.93218	0	3.87105	3.19641	3.72419	3.82802
Aamp	5.79356	5.20263	5.58854	5.61365	5.48737	5.4987	4.80514	4.62711	5.56678	5.52892	5.26131	5.38732
Gm28364	0	0	0	0	0	0	0	0	0	0	0	0
Pnkd	2.34682	1.60569	3.20112	3.08427	2.23056	2.16674	1.58802	2.11183	2.30315	2.47794	1.99277	2.05539
Gm37503	1.73743	0.809801	1.94762	0.615943	1.85718	1.25419	2.05556	2.03511	1.87349	1.14055	0	0.694145
Tmbim1	4.98771	4.70908	3.92365	4.15303	5.32518	4.91754	4.35684	4.32274	4.3141	4.24584	4.01615	4.07265
Gm29358	0	0	0	0	0	0	0	0	0	0	0	0
Gm37931	0	0	0	0	0	0	0	0	0	0.114784	0	0
Catip	0	0	0.431747	1.90366	0	0.788402	0	1.44815	1.78834	1.67466	1.65593	2.12576
Slc11a1	2.03584	1.70031	0	0	0	0	2.19952	1.50302	0.894962	1.27331	0.84216	0
Ctdsp1	3.29827	3.0864	3.74893	3.48742	3.25212	3.50315	3.11605	2.83051	4.03926	3.77176	3.24405	3.72025
Mir26b	0.839341	0.86164	0	0	0	0	0	0	2.46244	1.28915	0	0.929543
Vil1	3.39828	3.13389	4.73927	4.56583	5.86096	5.60476	0.42066	1.23266	0.0375292	0	0.0440232	0
Usp37	2.80065	2.68092	2.51206	2.03756	2.2339	2.28752	3.12051	2.85322	1.7559	1.97241	1.72132	1.44343
Gm37733	0.924451	0.990149	0	0	0.234533	0.558608	0	0	0	0	0.314844	0.415028
Cnot9	2.97029	2.69379	3.20019	2.82782	3.4952	3.43419	1.83196	2.21693	3.11362	3.25036	2.87735	2.88572
Plcd4	0.0742755	0	0	0	0	0	0.126572	0.673073	0.0443716	0	0.0899708	0.107443
Zfp142	2.07542	1.50538	1.63135	0.986887	1.36222	1.10675	2.527	2.35832	1.09443	1.8836	0.78937	0.918704
Gm25035	0	0	0	0	0	0	0	0	0	0	0	0
Bcs1l	2.53443	2.2453	3.50631	3.53177	3.7947	3.13219	2.13078	2.96388	3.37923	3.61361	3.2409	3.06313
Rnf25	4.34366	3.85571	4.22341	3.96387	3.97481	3.65918	2.94967	2.52225	3.72436	3.9154	3.64046	3.73313
Stk36	1.93171	1.12668	2.32864	2.49369	1.48947	2.13376	0.816698	0.0242379	0	1.2095	0.348597	1.06236
Ttll4	3.31526	2.98842	2.33259	2.39522	2.10536	2.35068	1.2526	1.64516	2.03177	1.52008	1.1128	1.61974
Cyp27a1	2.04609	1.8893	0.96296	0	1.35779	1.74717	5.09854	4.8124	3.60407	3.22781	2.79404	2.75334
Prkag3	0	0	0	0	0	0	0	0.122409	0.104941	0	0	0
Gm27507	0	0	0	0	0	0	0	0	0	0	0	0
Wnt6	0	0.194168	0.971915	0	0	0	2.29286	2.03383	0.897484	1.85674	1.56569	1.08484
Gm29539	0	0	0	0	0	0	0	0	0	0	0	0
Wnt10a	2.98937	1.80926	2.737	2.3992	3.19155	3.32536	0	0.87439	0	0	0.102099	0
Gm16582	0	0	0	0	0	0	0	0	0	0	0	0
Cdk5r2	0	0	0	0.0943792	0	0	0	0	0	0	0	0
Fev	0	0	0	0	0	0	0	0	0	0	0	0
Cryba2	0	0	0	0	0	0	0	0	0	0	0	0
Mir375	0	0	0	0	0	0	0	0	0	0	0	0
Ccdc108	0	0	0	0	0	0	0	0	0	0	0	0
Gm15841	0	0	0	0	0	0	0	0	0	0	0	0
Ihh	1.20897	1.00442	2.47785	2.51082	3.39052	2.89392	0	0	0	0	0	0
Gm37744	0	0	0	0	0	0	0	0	0	0	0	0
Nhej1	2.09942	1.59362	3.19527	3.17083	2.72692	2.89579	2.63764	3.51551	2.6037	3.34823	2.86372	2.69142
Slc23a3	1.15223	0.708768	2.71841	2.7711	3.21609	2.9425	1.00949	0.57302	0.194322	0	0.513103	0.278942
Cnppd1	3.44952	2.9185	3.65419	3.35402	3.65246	3.64088	3.08951	3.17897	3.84415	3.68567	3.55038	3.76721
Fam134a	4.3354	4.03293	4.93799	5.08389	5.07664	4.61581	4.26764	4.21021	4.58003	4.47306	4.42892	4.48771
Zfand2b	3.80166	3.50518	4.43366	4.1831	4.35551	4.04501	3.49089	3.67869	3.90756	4.19022	3.92038	4.00233
Abcb6	0.250144	0.365613	0.63295	0.706818	0.777975	0.38022	0.580563	0.070986	0.621721	0.616607	0.431448	0.6659
Gm29253	0	0	0	0	0	0	0	0	0	0	0	0
Atg9a	2.90138	2.29054	2.91077	2.95093	3.36673	3.00168	2.82213	2.62464	3.72284	3.24807	3.33503	3.36054
Ankzf1	2.27307	2.07994	2.80764	2.9696	2.78293	2.47377	1.89672	1.46173	2.97656	2.8052	2.44052	2.97821
Glb1l	1.7912	1.38405	1.39224	1.93226	1.50467	1.77868	0.84366	1.84883	3.26852	2.85592	2.80254	2.84496
Gm27943	0	0	0	0	0	0	0	0	0	0	0	0
Stk16	4.52089	4.05174	4.64752	4.68705	4.39692	4.46859	3.55598	2.90587	4.22527	4.30901	3.9573	4.25597
Tuba4a	6.13208	5.81785	5.09457	5.24072	6.03251	5.69087	4.47921	4.36159	3.56553	3.88904	3.9598	3.87604
A630095N17Rik	1.08958	0	0	0	0	0	0	0.952556	0	0	0	0
Dnajb2	3.59577	3.03759	3.03058	2.65321	3.38447	3.43327	3.56006	2.76182	3.51036	3.34378	3.3749	3.63888
Ptprn	0.394189	0.174965	0.636957	0.0717023	1.00094	0.797784	0.637648	0	2.60047	2.9766	3.12832	2.01035
Gm28294	0	0	0	0	0	0	0	0	0	0	0	0
Resp18	0	0.118932	0	0	0	0	0	0	0	0	0	0
Gm28902	0	0	0	0	0	0	0	0	0	0	0	0
Dnpep	4.02891	3.91073	4.97017	4.63758	5.31719	5.33626	3.40951	3.88306	5.47165	5.1785	5.18549	5.40616
Des	0.651093	0.258657	0.0434745	0	0	0.704071	5.27661	4.87824	5.36998	5.45316	5.14226	5.64363
Gm15179	0	0	0	0	0	0	0.70865	0	0	0	0	0
Speg	0.571214	0.471312	0.526381	0.223035	0	0.210653	1.65182	1.61722	2.01085	1.97188	1.54764	1.88155
Gm15178	0	0	0	0	0	0	0	0	0.51233	0	0	0
Gmppa	3.86269	3.24446	4.88192	4.92923	5.04658	4.85209	4.16477	3.9385	5.13408	5.1178	4.85278	5.12277
Asic4	0	0	0	0	0	0	0	0.620926	0	0	0	0
Gm37264	0	0	0	0	0	0	0	0	0	0	0	0
Chpf	4.02249	3.71844	4.52718	4.53378	4.70632	4.40972	5.68524	5.61503	5.80191	5.87448	5.6161	5.67799
Obsl1	1.88134	1.89522	2.55941	2.12759	1.74881	2.26746	2.95108	3.09464	3.07276	3.28654	3.52049	3.12367
Tmem198	0.208659	0.547375	0.16427	1.41321	1.17501	0	1.97662	1.96599	1.67324	0.607203	0.0990317	0.684071
Inha	0.281454	1.19443	2.36297	1.97075	0.603551	1.23201	1.65359	1.48307	2.01156	2.19922	2.05578	1.9872
Gm15181	0	0	0	0	0	0	0	0	0	0	0	0
Stk11ip	1.96496	1.81441	3.55484	3.12848	2.88926	3.35415	1.40632	1.55062	2.62108	1.81695	1.99051	2.80043
Gm15183	0	0	0	0	0	0	0	0	0	0	0	0
Slc4a3	2.99519	2.75611	2.59621	2.4835	1.87201	1.39037	1.9438	2.47424	2.31061	2.01414	2.11227	1.96837
Gm15180	0	0	0	0	0	0	0	0	0	0	0	0
Gm15182	0	0	0	0	0	0	0	0	0	0	0	0
Gm5257	0	0	0	0.152705	0	0	0.402088	0	0.365517	0	0	0
Gm29065	0	0	0	0	0	0	0	0	0	0	0	0
Gm29068	0	0	0	0	0	0	0	0	0	0	0	0
Gm29069	0	0	0	0	0	0	0	0	0	0	0	0
Gm17751	0	0	0	0	0	0	0	0	0	0	0	0
Mir6343	0	0	0	0	0	0	0	0	0	0	0	0
Gm816	0	0	0	0	0	0	0	0	0	0	0	0
Gm38265	0	0	0	0	0	0	0	0	0	0	0	0
Gm25974	0	0	0	0	0	0	0	0	0	0	0	0
Epha4	1.34359	0.903574	3.20434	3.17771	3.82745	3.42456	3.16943	3.28901	1.75003	1.52396	1.17628	1.5315
Mir6352	0	0	0	0	0	0	0	0	0	0	0	0
Gm28386	0	0	0.262102	0.43261	0.517291	0	0	0	0	0	0	0
Gm28385	0	0	0	0	0	0	0	0	0	0	0	0
Gm26263	0	0	0	0	0	0	0	0	0	0	0	0
Gm28387	0	0	0	0	0	0	0	0	0	0	0	0
Pax3	0	0	0	0	0	0	0	0	0	0	0	0
Sgpp2	1.71009	2.13511	4.07522	4.03861	3.98209	3.81558	0	0.902409	0	0.208866	0.0320484	0.105895
Gm28410	0	0	0.0875349	0.975803	0.660903	0.16802	0	0	0	0	0	0
Gm37884	0	0	0.334524	0	1.00707	0	0	0	0	0	0	0
Farsb	4.97324	4.74343	5.12771	5.14776	5.12247	5.22444	3.79433	2.94871	4.76866	4.87783	4.52051	4.91711
Gm28995	0.618645	0	0	0	0	0	0	0	0	0	0	0
4833412K13Rik	0.487234	0.622976	0.43884	0.430561	0	0.377812	0.813422	1.39268	0	0.686401	0	0
BC035947	0	0	0	0	0	0	0	0	0	0.0479225	0	0
Mogat1	0	0	0	0	0	0	0	0	0	1.62302	0.471884	0.0851747
5730419F03Rik	0	0	0	0	0	0	0	0	0	0	0	0
Gm29611	0	0	0	0	0	0	0	0	0	0	0	0
Acsl3	4.0957	3.97425	3.95357	3.75974	4.77908	4.34618	3.52696	3.29282	3.02493	3.21868	3.15011	3.20854
Utp14b	1.27017	1.73523	0.911696	0.563959	1.79832	1.3333	1.98477	2.83119	0.732714	0.210666	0.461525	0.722866
Gm6159	0	0	0	0	0	0.121911	0	0.0728789	0	0	0	0.0628122
Gm29536	0	0	0	0	0	0	0	0	0	0	0	0
Kcne4	0.88559	0.836219	0.0593569	0	0	0	5.84422	5.97635	5.7753	5.57331	5.69932	5.81639
Gm29187	0	0	0	0	0	0	0	0	0	0	0	0
Gm5830	0	0	0	0	0	0	0.224969	0	0	0	0.232934	0
Scg2	0	0	0	0.457529	1.45964	0.359046	0	0	0	0	0	0
Gm19027	0	0	0	0	0	0	0	0	0	0.113253	0	0
Gm24160	0	0	0	0	0	0	0	0	0	0	0	0
Ap1s3	0.24037	0.038098	0.498345	0.341872	0.678453	0.498345	0	0	0	0	0.0747977	0
Gm37886	0	0.478529	0.100416	0.852847	0	0.275273	0	0	0	0	0	0
Wdfy1	2.91916	2.98229	1.7346	1.38478	1.75499	1.80454	2.03088	2.64958	2.12948	2.41582	2.06523	1.73841
Gm10555	0	0	0	0	0	0	0	0	0	0	0	0.232921
Mrpl44	4.23095	3.79068	4.81516	4.89429	5.02197	4.62651	2.85634	2.14377	4.00568	3.85791	4.02712	3.6843
Serpine2	2.58517	2.41379	2.54293	2.56905	2.72501	2.95321	4.20749	4.2196	4.71698	4.80573	4.58891	4.59488
Gm5529	0.146108	0	0.310954	0	0	0	0	0.303425	0	0	0	0
Gm28071	0	0	0	0	0	0	0	0	0	0	0	0
Gm28058	0	0	0	0	0	0	0	0	0	0	0	0
Gm23934	0	0	0	0	0	0	0	0	0	0	0	0
Gm38339	0.536908	0.267395	0	0	0	0	0	0	0	0	0	0
9830004L10Rik	0	0	0	0	0	0	0	0	0	0	0	0
Fam124b	0	0	0	0	0	0	0.89057	0.0951977	0.188703	0	0.741289	0.0987961
2310015K22Rik	0	0	0	0	0	0	0	0	0	0	0	0
Gm37932	0	0	0	0	0	0	0	0	0	0	0	0
Cul3	3.83044	3.79947	2.77095	2.67625	2.96078	2.93393	2.5798	3.26289	2.72779	2.59477	2.28209	2.82955
Gm37902	0	0.528849	0	0	0	0.235566	0	0.381618	0	0	0	0
Gm37262	0.0842575	0.26143	0	0	0.0720384	0	1.10589	0.639936	0	0.0842575	0.139234	0
Gm29125	0	0	0	0	0	0	0	0	0	0	0	0
Gm6189	0	0	0	0	0	0	0	0	0	0	0	0
1700016L21Rik	0.654224	0	0.238455	0	0	0.339276	0	0	0	0	0	0
Gm45261	0	0	0	0	0	0	0	0	0	0	0	0
Dock10	0.989563	0.389173	0	0	0.0810352	0	1.41638	1.18989	0.353206	0.0263353	0	0.347115
Gm37645	0.0458405	0.162232	0	0	0	0	0.0458405	0.53329	0	0	0	0
Gm38062	1.28045	0.058473	0	0	0	0	0	0.058473	0	0	0	0
A630081D01Rik	0.0714695	0	0	0	0	0	0	0.254226	0	0	0	0
Gm29124	0	0	0.270116	0	0	0	0	0	0	0	0.307104	0
Gm28066	0	0	0	0	0	0	0	0	0	0	0	0
Nyap2	0	0	0	0	0	0	0	0	0	0	0	0
Gm37210	0	0	0	0	0	0	0	0	0	0	0	0
Gm6198	0	0	0	0	0	0	0	0	0	0	0	0
Gm5530	1.85706	1.56798	0.613408	0.492173	0.611808	0.517228	0	0.247839	0	0	0.247839	0
Gm7516	0	0	0	0.388595	0	0	0.146956	0	0	0.275056	0.152366	0
Gm37114	0	0	0	0	0	0	0	0	0	0	0	0
Mir6344	0	0	0	0	0	0	0	0	0	0	0	0
Irs1	0.388174	0	0.646531	1.0886	0.932622	0.730222	1.10686	1.38118	0.058829	0.558422	0.0336746	0
Gm9747	0	0	0	0	0	0	0	0	0	0	0	0
Rhbdd1	3.98438	3.47404	3.64077	3.21017	3.65887	3.41334	2.21148	2.44497	3.22246	2.61102	3.06044	2.97234
Gm19552	0	0.912773	0	0	0	0	0	0	0	0	0	0
Gm28940	0.220788	0.737576	0	0.34484	0	0	0	0	0	0	0	0.170743
Gm22112	0	0	0	0	0	0	0	0	0	0	0	0
Col4a4	1.21773	1.35234	0.161264	0.0149479	0.315616	0.300098	2.89137	2.97716	1.40178	0.719892	0.619166	0.661386
Col4a3	0.842423	1.0868	0.353373	0.19141	0.0311979	0.122588	2.15926	2.08579	0.398153	0.69942	0.420603	0.613954
n-R5s213	0	0	0	0	0	0	0	0	0	0	0	0
C430014B12Rik	0.249256	0.495993	0.542468	0.187201	0.411017	0.576764	0	0.76569	0.262444	0.0254082	0.193956	0.0862061
Mff	3.40295	3.11163	4.00939	3.86434	4.11862	3.93524	2.53342	2.72354	3.78782	3.64628	3.8178	3.47985
Gm28941	0	0	0	0.277283	0	0	0	0	0	0	0	0
Tm4sf20	0.509027	0.659853	3.28539	3.68726	3.19731	4.04038	0	0	0	0	0	0
Gm19257	0	0	0	0	0	0	0	0	0	0.537786	0	0
Gm36999	0	0	0	0	0	0	0	0	0	0	0	0
Gm28942	0	0	0	0	0	0	0	0	0	0	0	0
Gm17764	0	0.355298	0	0	0	0	0	0	0	0	0	0
Gm22396	0	0	0	0	0	0	0	0	0	0	0	0
Agfg1	3.79806	3.31001	3.02312	2.87241	3.54646	3.29739	3.05429	2.99408	3.05791	3.1354	2.77756	2.97179
Gm7553	0	0	0	0	0	0	0	0	0	0	0	0
Slc19a3	0	0	0	0.049825	0.667347	0	0	1.69174	2.01172	1.8263	0.948474	0.967992
Gm7539	0	0	0	0	0	0	0	0.169272	0	0	0.169272	0
Krtap28-10	0	0	0	0	0	0	0	0	0	0	0	0
A030005K14Rik	0	0	0	0	0	0	0	0	0	0	0	0
Krtap28-13	0	0	0	0	0	0	0	0	0	0	0	0
Gm29518	0	0	0	0	0	0	0	0	0	0	0	0
Ccl20	5.37139	4.66006	4.91898	4.55627	4.69735	5.49181	1.24838	0.659318	0	2.168	0.557773	2.30234
Gm29519	0	0	0	0	0	0	0	0	0	0	0	0
Daw1	1.3306	1.13286	0	1.14295	0.383677	0.136573	0	0	0.840293	0	0.699769	0
Gm6244	0	0	0	0	0	0	0	0	0	0	0	0
n-R5s214	0	0	0	0	0	0	0	0	0	0	0	0
Sphkap	0	0	0	0	0	0	0	0	0	0.321761	0	0
Gm6374	0	0	0	0	0	0	0	0	0	0	0	0
Gm37517	0	0	0	0	0	0	0	0	0	0	0	0
Gm37989	0	0	0	0	0	0	0	0	0	0	0	0
4933436I20Rik	0	0	0	0	0	0	0	0	0	0	0	0
Gm25754	0	0	0	0	0	0	0	0	0	0	0	0
Gm24555	0	0	0	0	0	0	0	0	0	0	0	0
Pid1	0.748286	0.136353	1.31854	1.24589	1.10823	1.40854	3.94256	3.85121	3.82481	2.94339	2.95807	3.43777
Gm37058	0	0	0	0	0	0	0	0	0.661603	1.19558	0	0
Gm18304	0	0	0	0	0	0	0	0	0	0	0	0
Mir6353	0	0	0	0	0	0	0	0	0	0	0	0.687652
Dner	0	0	0	0	0	0	1.91389	1.60992	0.510096	0.182689	0.314093	0.129831
Gm37959	0	0	0	0	0	0	0	0	0	0	0	0
Gm37925	0	0	0	0	0	0	0	0	0	0	0	0
Mir5126	0	0	0	0	0	0	0	0	0	0	0	0
Trip12	3.23735	3.35478	2.96344	2.72488	3.28446	3.05192	2.52749	2.39725	2.80691	2.90291	2.83718	2.89073
Gm38374	0	0	0	0	0	0	0	0	0	0	0	0.0748116
Gm37738	0	0.208977	0	0.0347584	0	0	0	0	0.0844473	0	0	0
Fbxo36	0.474228	0	3.15947	2.63798	3.52138	3.47574	1.43886	0.919838	2.76142	2.7172	2.16338	3.22823
Slc16a14	0	0	0	0	0.626255	1.85437	0	0	0	0.184455	0	0
Gm15433	0	0	0	0	0	0	0.163177	0	0	0	0	0
Gm29284	0	0	0	0	0	0	0	0	0	0	0	0
C130026I21Rik	0	0	0	0	0	0	0	0	0.0287851	0	0	0
Rpl19-ps1	0.239348	0.378132	0	0.432329	0.206833	0.752463	0	0.206833	0.370797	0	0.378132	0.370797
Gm27907	0	0	0	0	0	0	0	0	0	0	0	0
Gm7582	0	0	0	0	0	0	0.418278	0	0	0	0	0
Gm2389	0	0	0	0	0	0	0	0	0	0	0	0
Gm18342	0	0	0	0	0	0	0	0	0	0	0	0
A530032D15Rik	0	0	0	0	0	0	0	0	0	0	0	0
Gm10553	0	0	0	0	0	0	0	0	0	0	0	0
A530040E14Rik	0.106351	0.0469894	0	0	0	0	0	0	0	0	0	0
Gm16038	0	0	0	0	0	0	0	0	0	0	0	0
Gm2619	0	0	0	0	0	0	0.346011	0	0	0	0	0
Gm6264	0	0	0	0	0	0	0	0	0	0	0	0
Gm7609	0	0	0	0	0	0	0.0455027	0.349064	0.0438027	0	0	0
Gm16028	0	0	0	0	0	0	0	0	0.138928	0	0	0
Gm16026	0	0	0	0	0	0	0	0	0	0	0	0
Gm16025	0	0	0	0	0	0	0	0	0	0	0	0
Gm7281	0	0	0	0	0	0	0	0	0	0	0	0
Gm2666	0	0	0	0	0	0	0	0	0	0	0	0
Gm2427	0	0	0	0	0	0	0	0	0.306392	0	0	0
Gm16092	0	0	0	0	0	0	0	0	0	0	0	0
Gm7592	0	0	0	0	0	0	0.188859	0	0	0	0	0
G530012D18Rik	0	0	0	0	0	0	0	0	0	0	0	0
Sp110	0.3501	0.423411	0	0	0	0	1.60124	1.37909	1.07242	0.728183	0.787592	0.877822
Gm16094	0	0	0	0	0	0	0	0	0	0	0	0
Sp140	1.16305	1.01608	0.493514	0.421161	0	0.289547	1.63995	1.8004	1.92817	1.74284	1.99926	1.84681
Gm10552	0	0	0	0	0	0	0	0.120975	0	0	0.120975	0
Gm17017	0	0	0	0	0	0	0.421703	0	0	0	0	0
Sp100	0.953842	0.825599	0	0	0.377274	0.234998	3.49702	3.28678	3.09076	3.0174	2.83021	2.71365
n-R5s215	0	0	0	0	0	0	0	0	0	0	0	0
A630001G21Rik	0	0.602093	0	0	0.0573207	0	0	0	1.44888	0.330541	0.602093	0.876968
Mir8096	0	0	0	0	0	0	0	0	0	0	0	0
Gm25472	0	0	0	0	0	0	0	0	0	0	0	0
9930111H07Rik	0	0	0	0	0	0	0	0	0	0	0	0
Gm22906	0	0	0	0	0	0	0	0	0	0	0	0
Cab39	4.94166	4.95725	4.20049	4.42964	4.82744	4.57025	3.9664	3.86059	4.04399	4.0756	4.09751	3.8047
Itm2c	5.56438	5.40798	6.45807	6.22823	6.28256	5.95766	6.00014	6.15743	6.90576	6.70487	6.76236	6.79103
4933407L21Rik	0	0	0	0	0	0	0	0	0.0328848	0.160241	0.531671	0.313165
Gm28884	0.470141	0	0	0	0.0971284	0.209029	0	0	0	0.113368	0	0
Gpr55	0.34669	0	0.874365	0.84091	3.24983	2.83473	0	0.0415658	0	0.203777	0	0.910146
Gm28100	0	0	0	0	0	0	0	0	0	0	0	0
Gm18180	0.140303	0.0753864	0.532165	0.140303	0.330385	0.479203	0	0	0.301072	0.140303	0.210992	0.161824
Spata3	0	0	0.287189	0	0	0	0	0	0	0	0	0
2810459M11Rik	2.17529	1.76462	3.45252	3.79685	3.97843	4.2018	1.70252	1.62568	0	0	0	0
Psmd1	5.02362	4.69787	4.46359	4.4964	4.80277	4.59629	3.78844	3.8468	4.37115	4.56538	4.12775	4.44787
Gm22786	1.14315	1.71926	0	0	0	1.75132	0.726736	0	1.34998	0	0	0
Htr2b	1.83883	1.8874	1.17863	0.45332	0	0	2.27525	0.938504	0.262355	1.06876	0.808671	0.885808
Gm37914	0.111451	0.395558	0.0995246	0	0.435584	0	0	0	0	0.425624	0.310356	0
Gm21972	0	0.194705	0	0	0	0	0	0	0	0	0	0
Armc9	1.62764	1.2164	2.33109	2.31822	2.30947	2.22176	1.28831	1.2282	1.83264	1.62764	1.5682	1.67513
Gm16341	0	0	0	0	1.02999	0	0	0	0	0	0	0
B3gnt7	0.734408	0.94201	1.52042	0.26616	0.798212	1.13813	0.212834	0.47672	0	0	0	0
Gm28626	0	0	0	0	0	0	0	0	0	0	0	0
Gm5258	0	0	0	0	0	0	0	0	0	0	0	0
Gm28627	0	0	0	0	0	0	0	0	0	0	0	0
Ncl	6.34849	5.92373	5.19892	5.07483	5.08319	5.22277	5.23423	5.05006	4.47672	4.45108	4.20264	4.4539
Snora75	0	0	0	0	0	0	0	0	0	0	0	0
Mir3535	0.634793	1.56891	0	0	0	0	0	0.565474	0	0	0	0
Gm24148	0	0	0	0	0	0	0	0	0	0	0	0
Snord82	2.508	2.07489	0	0	1.20033	0	0	0	0	0	0	0
C130036L24Rik	0.263337	0.309529	0.589305	0.838397	0.545556	0.762342	0	0.417566	0.899966	1.09184	0.365006	0.615935
RP23-403I3.7	0	0	0	0	0	0	0	0	0	0	0	0
Nmur1	0.841582	0	0	0	0	0	0	0	0	0	0	0
1700019O17Rik	0	0	0	0	0	0	0	0	0	0	0	0
Rpl30-ps6	0	0	0	0	0	0	0	0	0	0	0	0
Ptma	4.4979	4.18866	4.90322	4.55335	4.69	4.78983	4.4136	4.49468	3.84254	3.67894	3.37468	3.70112
Pde6d	2.55537	2.11197	3.58118	3.71982	3.40556	3.84513	3.01093	3.52911	3.87534	4.09053	4.17756	3.80709
Gm37152	0	1.14655	0.663117	0	0	0	0	0	0	0.60416	0	0
Cops7b	2.85606	2.53242	3.05725	3.38306	3.2982	3.20721	1.79017	1.7176	2.90306	3.28837	2.82223	2.94753
Gm22955	0	0	0	0	0	0	0	0	0	0	0	0
Gm37022	0	0	0	0	0	0	0	0	0	0	0	0.576585
Nppc	1.79201	2.00059	0	0	0	0	1.59748	2.66796	1.53301	0.723153	1.76371	0.852383
Dis3l2	2.04418	2.52922	2.77513	2.30363	2.69412	2.42245	1.63696	1.50919	1.74609	2.53443	1.64461	2.19377
Gm29097	0	0	0	0	0	0	0	0	0	0	0	0
Gm29055	0.445177	0.389665	0.433727	0.503334	0	0.144223	0	0	0	0.445177	0.275855	0
Gm37485	0.321898	0	0.660318	0	0.589006	0.325821	0	0	0	0.355722	0	0
Gm38142	0.301855	1.15751	0.838881	0.162274	0.460245	0.754287	0.999815	0.300606	0.754287	0.36496	0.597873	0.818394
Gm38010	0	0	0	0	0	0	0	0	0	0	0	0.247558
Gm37541	0	0	0	0	0	0	0	0	0	0	0	0
Gm38021	1.15918	0	0	0	0	0	0	0	0	0	0	0
Gm6136	1.55692	1.2909	1.55416	1.73699	1.24136	1.61781	0.558949	0.802074	1.33456	1.05504	1.4263	1.29277
Gm37967	0	0	0	0	0	0	0	0	0	0	0	0
Gm28375	0	0	0	0	0	0	0	0	0	0	0	0
Gm37017	0	0	0	0.191788	0	0	0	0	0	0	0	0
Gm37447	0	0	0	0	0.520945	0	0	0	0	0	0	0.193847
Akp-ps1	1.14038	0.172638	0	0	0	0	0	0	0	0	0	0
Gm29371	0	0	0	0	0	0.262184	0	0.142753	0	0	0	0
Alppl2	0	0	0	0	0	0	0	0	0	0	0	0
Alpi	0	0	0	0	0	2.81555	0	0	0	0	0	0
Gm29372	0	0	0	0	0	0	0	0	0	0	0	0
Akp3	0	0	0	0	0	0	0	0	0	0	0	0
Gm29374	0	0	0	0	0	0	0	0	0	0	0	0
Ecel1	0	0	0	0	0	0	0	0	0	0	0	0
Prss56	1.06924	0	0	0	0.626759	0	0	0	0	0	0	0
Chrnd	0	0	0	0	0	0	0	0	0	0	0	0
Chrng	0	0	0	0	0	0	0	0	0	0	0.738535	0
Eif4e2	3.81874	3.69836	4.03598	3.68155	4.49059	4.39075	2.91161	2.45403	4.01359	4.03821	3.955	4.13898
Gm26187	0	0	0	0	0	1.16724	0	0	0	0	0	0
Efhd1	2.31998	2.51051	0.782081	1.22574	0	0	1.03141	2.35951	0	0	0	0.222894
Efhd1os	0	0	0	0	0	0	0	0	0	0	0	0
Gigyf2	2.33392	1.85599	2.87139	2.56115	2.4152	2.58398	1.48489	1.31594	2.53497	2.36025	2.0417	2.40717
Gm22549	0	1.44878	0	0	0	0	0	0	0	0	0	0
Kcnj13	0.486539	0.920321	0.278225	0.272572	0	0.101589	0	0	0	0	0	0.495652
Gm23504	0	0	0	0.997088	0	0.979218	0	0	0	0	0	0
3110079O15Rik	2.52983	2.52527	0	0	0	0	0.20785	0.734464	0	0	0	0
Ngef	3.83063	3.21822	2.84418	3.5038	2.80583	2.76868	1.51979	2.18273	1.51315	1.72976	0.604307	1.99308
Neu2	0.860028	1.93003	2.22663	2.02899	0.379076	1.32887	0	0.306384	0	0	0	0
Gm17181	0	0	0	0	0	0	0	0	0	0	0	0
Gm6153	0	0	0	0	0.146399	0	0.123035	0	0.13802	0	0	0
Inpp5d	1.32211	0.201211	0	0	0	0	1.33828	1.42009	0.962096	1.59189	1.53357	1.28561
Atg16l1	3.70433	3.2654	2.86328	3.10668	3.12267	3.14096	2.42992	2.30808	3.16102	3.02869	2.62108	2.83698
Gm25395	2.32982	2.33115	1.64512	0	0	0	1.27444	0	1.52263	2.37876	1.00862	0.786067
Scarna6	0.464285	0.943175	0	1.0198	0	0	1.21298	0	0	0	0	0
Sag	0.682613	0.330385	0.0569011	0.272921	0	0.343489	0.0124737	0.525708	0	0.0608685	0.0129657	0.149295
Dgkd	4.21838	4.12468	3.83897	3.59346	3.80048	3.80954	2.78029	2.9918	2.79145	2.55944	3.10674	2.64365
Gm19582	1.62084	1.89716	0.446831	0	1.34377	0.917196	1.13952	0.510843	0	1.00754	0	0.560263
4833421G17Rik	2.94363	3.1936	1.62983	1.5592	2.3653	0.971235	3.23894	1.42405	1.83288	1.78185	1.22724	0
Gm38365	1.54787	1.73477	0.43407	0.361489	0.639843	0.240404	0	0.0720247	0.144354	0.797193	0.599661	0.110172
Usp40	1.90845	1.65108	3.12068	2.77313	2.37847	2.8257	1.29581	1.59146	2.52659	2.57109	2.39796	2.42948
Gm25198	0	0	0	0	0	0	0	0	0	0	0	0
Gm5832	0	0	0	0	0	0	0	0	0	0	0	0
Gm15375	0	0	0	0	0	0	0	0	0	0	0	0
Ugt1a10	0	0	0	0	0	0	0	0	0	0	0	0
Gm20528	0	0	0	0	0	0	0	0	0	0	0	0
Ugt1a9	0.452342	0.600072	0	0	0	0	2.22163	1.36341	0	0	0	0
Ugt1a8	0	0	0	0	0	0	0	0	0	0	0	0
Ugt1a7c	2.57055	2.41162	5.18934	5.20246	5.01482	4.88866	1.67499	1.08849	4.01916	3.66948	3.63184	3.75455
Gm15373	0	0	0	0	0	0	0	0	0	0	0	0
Ugt1a6b	0.246942	0.422574	1.00962	0.571143	0.233444	0.716244	1.38907	1.834	1.76243	1.78706	0.972062	1.88443
Gm15372	0	0	0	0	0	0	0	0	0	0	0	0.245807
Gm15370	0	0	0.816863	1.43996	0.717152	0	0	0	1.56656	2.00701	0	2.073
Ugt1a6a	0.758638	0.682965	1.67822	1.67865	1.34186	0.728877	0.198644	0.0726596	1.29009	1.26048	0.888683	0.630051
Gm15369	0	0	0	0	0	0	0	0	0	0	0	0
Gm15374	0	0	0	0	1.481	0.425056	0	0	0.898781	0.806066	0	0
Gm15371	0	0	0.156313	0	0	0	0	0	0	0	0	0
Ugt1a5	1.17155	1.389	0	0.226747	0	0	0.820908	1.25534	0	0.602766	0.0692337	0
Gm15368	0	0	0.773091	1.0385	0	0	0	0	1.83243	0	0	0.177651
Gm15376	0	0	0	0	0	0	0	0	0	0	0	0.15397
Ugt1a2	1.29191	0.456327	0.905864	0.0582632	0	0	0	0	0.744577	0	0.135026	0
Dnajb3	1.58207	0	1.3876	1.99315	1.26244	1.08296	0.80505	0.788611	1.52742	1.99315	1.3697	2.1763
Ugt1a1	2.20829	1.33926	4.31904	4.49593	2.03053	2.35416	2.39563	2.26067	0.171302	0.202944	0	0.0604204
Mroh2a	0.6203	0.378867	0.7588	1.16151	0.431518	0.400518	0.612012	0.659806	0	0.758817	0.387837	0.152033
Hjurp	3.53519	3.0721	4.71692	4.49418	3.52514	3.63722	2.36707	2.40789	3.37351	3.29096	3.27861	3.58433
Trpm8	0	0	0	0	0.0664199	0	0	0	0	0	0	0
4930453O03Rik	0	0	0	0	0	0	0	0	0	0	0	0
Spp2	1.77828	1.81222	0	0	0.233309	0	3.70068	3.07397	0	0	0	0
Gm29538	0	0	0	1.31226	0	0	0	0	0	0	0	0
Gm28888	0	0	0	0	0.405308	0	0	0	0	0	0	0
Glrp1	0	0.0683879	0.0817955	0.892081	1.16134	2.00047	0	0	0	0	0	0
Gm19589	0	0	0	0.978974	1.3326	1.64363	0.261023	0.426311	0	0	0	0
Gm38130	0	0	0	0	0	0	0	0	0	0	0	0
Gm29336	0	0	0	0	0	0	0	0	0	0	0	0
Arl4c	3.57387	2.96326	3.78024	3.7106	4.54454	4.21115	2.84775	2.71366	1.81156	1.64699	1.07798	1.64612
Gm29335	0	0	0	0	0	0	0	0	0	0	0	0
Platr5	0	0	0	0	0	0	0	0	0	0	0	0
Gm29337	0	0	0	0	0	0	0	0	0	0	0	0
Gm4753	0	0	0	0	0	0	0	0	0	0	0	0
1700067G17Rik	0	0	0	0	0	0	0	0	0	0	0	0
Gm18699	0	0	0	0	0	0	0	0	0	0	0	0
Sh3bp4	4.00567	4.04538	4.57232	4.62621	4.25048	4.37307	3.43569	2.84421	3.15174	2.9409	3.18766	2.81932
Gm38312	0.164973	0	0	0.164973	0.213499	0	0.238262	0.0763444	0	0	0.213499	0
Gm5259	0	0	0	0	0	0	0	0	0	0	0.255026	0
Gm28342	0	0	0	0	0	0	0	0	0	0	0	0
C030007H22Rik	0	0	0	0	0	0	0	0	0	0	0	0
Agap1	2.44291	2.50947	2.58765	2.65355	2.67791	2.31678	2.34771	2.22352	1.79855	1.56858	1.59225	1.43763
Gm37297	2.09947	2.43426	1.09807	2.07231	0.838388	1.14569	0.103766	0	0.728659	1.53964	1.03968	0.751907
Gm25180	0	0	0	0	0	0	0	0	0	0	0	0
Gm28499	0	0	0	0	0	0	0	0	0	0	0	0
4933400F21Rik	1.28447	1.15155	0.579153	0.968116	0.366341	0	0.0784867	0	0.0882829	0.251359	0.494142	0.767194
Gm26037	0	0	0	0	0	0	0	0	0	0.558046	0	0
Gm37521	0.436354	0.124701	0	0	0	0.417994	0	0	0	0	0	0.230679
Gbx2	0	0	0	0	0	0	0	0	0.999404	1.27411	2.05656	1.98369
D130058E05Rik	0	0.16657	0	0	0	0	0.306415	0	2.56106	2.81995	1.95611	3.12549
Asb18	0	0	0	0	0	0	0	0	0	0	0	0
Iqca	0	0	0.119536	0	0.106227	0.322751	0	0	0	0	0	0
4930434B07Rik	0	0	0	0	0	0	0	0	0	0	0	0
Ackr3	1.89158	1.79247	1.10767	1.55532	3.45717	2.46093	5.73398	5.57428	5.44489	5.59022	5.34224	5.42541
Gm38277	0	0	0	0	0	0	0	0	0	0	0	0
Gm28721	0	0	0	0	0	0	0	0	0	0	0.253859	0.298762
Gm28723	0	0	0	0	0	0	0	0	0.932306	0.744018	1.51976	1.33517
Gm27648	0	0	0	0	0	0	0	0	0	0	0	0
Gm28722	0	0	0	0	0	0	0	0	1.58588	0.986715	0	0.622201
Gm35048	0	0	0	0.997362	0.292113	0.173415	0	0	0	0	0.0925151	0.940874
Cops8	4.67793	4.4427	4.17496	4.14293	4.60042	4.46455	4.04194	4.25789	4.37855	4.31657	4.20262	4.49642
Gm9991	0	0	0	0	0	0	0	0	0	0	0	1.16663
Col6a3	0.106257	0.255722	0.0108359	0	0	0.0108359	4.62111	4.59252	4.44661	4.52931	4.0251	4.59709
Gm36970	0	0	0	0	0	0	0.886687	0	0	0	0.620416	0
4930474B08Rik	0	0	0	0	0	0	0	0	0	0	0	0
Mlph	2.18003	1.72602	3.71926	3.83994	5.03001	4.84584	0.901565	0.0288104	0.466697	0.117382	0	0.684398
Prlh	0	0	0	0	0	0	0	0	0	0	0	0
Rab17	2.02981	1.35154	1.71796	0.293311	3.188	3.37557	2.26777	0	0	0	0	0
Gm28199	0	0	0	0	0	0	0	0	0	0	0	0
Lrrfip1	6.03504	5.95114	4.50144	4.37816	5.39148	5.01615	3.42424	4.15877	4.01394	3.84728	3.84961	3.91474
Rbm44	0	0.0197988	0.332444	0	0	0	0	0	0	0	0.182289	0.143511
Gm7776	0.200465	0.172784	0.169094	0.200465	0	0	0.200465	0	0.169094	0	0	0
Ramp1	2.98729	2.89239	3.26024	3.34194	3.10321	3.70839	3.76068	3.51791	3.24149	2.98261	3.06737	2.49567
Ube2f	3.63369	3.44255	3.30749	2.92616	3.54214	3.35074	3.19938	2.93033	3.35272	3.22365	2.81524	3.10958
Gm7785	1.01309	1.24562	0.25637	0.319093	0.32988	0.460244	1.63602	0.32988	0.460244	0.560621	0.648082	0.25637
Gm26683	0	0.518841	0	0	0	0	0.61339	0.518841	0.253815	0	0	0
Scly	2.42682	2.19509	2.70046	2.6986	2.7277	2.74158	3.24995	2.67391	2.32238	2.41412	2.31461	2.48822
Gm17090	0.519286	0	0.881055	0	0	0.248959	0	0	1.47985	0	0.954656	0
Espnl	0.568701	0.504898	0	0	0	0	0.719405	0.0976961	0	0	0	0
Klhl30	1.22903	0.95121	0	0	0	0.050444	0.364379	0	0	0	0	0
Fam132b	0.155553	1.74627	1.20608	1.97007	2.07748	2.31868	0.922169	0.109251	0	0	1.16109	0.873074
Ilkap	3.52074	3.36766	3.61291	3.61832	3.4652	3.62424	3.16704	3.35726	3.74981	3.53611	3.4957	3.49441
1700020N18Rik	0	0	0	0	0	0	0	0	0	0	0	0
Hes6	3.03072	2.9379	5.07691	4.80847	5.22411	4.98743	3.98475	4.04886	4.35433	4.36788	4.02097	3.99926
Per2	2.06303	2.21314	2.55964	1.87264	1.63435	1.11621	1.91584	1.96316	2.86432	2.31922	1.69061	2.87846
Gm28381	0	0	0	0	0	0	0	0	0	0	0	0
Gm28382	0	0	0	0	0	0	0	0	0	0	0	0
Gm19085	0	0	0	0.0595451	0	0	0	0	0	0	0	0
Traf3ip1	2.51262	2.3707	3.29879	3.03636	2.63565	2.91239	1.98833	1.0341	2.18276	2.72875	1.93566	2.26997
Asb1	1.65881	1.31548	1.76568	1.91825	1.88694	1.72431	2.01268	1.05588	2.50835	2.30247	2.25089	1.98333
Gm28380	0	0	0	0	0	0	0	0	0	0	0	0
Gm29100	0	0	0	0	0	0	0	0	1.52339	1.31098	0.0296351	0
Twist2	0	0	0	0	0	0	1.56475	2.3338	1.03342	0.971517	1.465	1.34193
Gm29101	0	0	0	0	0	0	1.47932	1.75138	0	0	0	0
Gm37600	0	0	0	0	0	0	0	0	0	0	0	0
Hdac4	2.37142	1.65185	1.53303	1.34284	1.62853	0.956355	2.04525	1.75499	2.17585	2.21111	1.91138	1.8461
Gm37048	0	0	0	0	0.448681	0	0	0	0	0	0	0
Gm26720	0	0	0	0	0	0	0	0	0	0	0	0
Gm37036	0	0.348762	0	0	0	0.271594	0	0.245459	0	0	0	0.144989
Gm29099	0	0	0	0	0	0	0	0	0	0	0	0
Gm7837	0	0	0	0	0	0	0	0	0	0	0	0
Ndufa10	4.56689	4.29453	5.17277	5.3125	5.39537	5.13701	4.10908	3.8035	4.90084	5.07762	4.69844	4.84844
Mir6900	0	0	0	0	0	0	0	0	0	0	0	0
Olfr1416	0	0	0	0	0	0	0	0	0	0	0	0
Olfr1415	0	0	0	0	0	0	0	0	0	0	0	0
Olfr1414	0	0	0	0	0	0	0	0	0	0	0	0
Olfr1413	0	0	0	0	0	0	0	0	0	0	0	0
1700054K02Rik	0	0	0	0	0	0	0	0	0	0	0	0
Gm28478	0	0	0	0	0	0	0	0	0	0	0	0
Olfr1412	0	0	0	0	0	0	0	0	0	0	0	0
Gm44098	0	0	0	0	0	0	0	0	0	0	0	0
Olfr1411	0	0	0	0	0	0	0	0	0	0	0	0
Gm44099	0	0	0	0	0	0	0	0	0	0	0	0
Olfr1410	0	0	0	0	0	0	0	0	0	0	0	0
Olfr12	0	0	0	0	0	0	0	0	0	0	0	0
Myeov2	4.07565	3.84669	5.36756	5.18696	5.02073	5.09737	4.03162	4.0962	5.30708	5.09529	4.85259	5.06356
Otos	0	0	0	0	0	0	0	0	0	0	0	0
Gm29483	0	0	0	0	0	0	0	0	0	0	0	0
Gm29482	0	0	0	0	0	0	0	0	0	0	0	0
Gm29481	0	0	0	0	0	0	0	0	0	0	0	0
Gpc1	2.03559	1.43118	1.11423	0.518355	2.22295	2.13959	4.01548	3.37917	3.34643	3.30493	3.26668	3.63113
Gm29480	0	0	0	0	0	0	0	0	0	0	0	0
Mir149	0	0	0	0	0	0	0	0	0	0	0	0
Ankmy1	0	0	0.0545314	0	0	0	0	0	0	0	0.583058	0
Dusp28	1.80335	1.03443	3.67528	3.62047	3.69528	3.71704	1.1321	1.79406	2.55711	2.03829	2.01587	2.89406
5033417F24Rik	0	0	0	0	0.161477	0	0	0	0	0.950429	0	0.873489
Rnpepl1	2.42096	2.24379	3.3794	3.2416	3.39587	3.27038	1.83183	0.582752	1.93739	2.92951	2.77876	2.69932
9430060I03Rik	0.446487	0.703574	1.39326	0.149112	0.438093	0.50824	0	0.0756042	1.96718	0.958597	0.622666	1.06211
Capn10	2.76852	2.62097	3.62377	3.67308	3.46321	3.10111	1.21253	1.71583	2.85001	2.88667	2.48734	2.79832
Gpr35	1.10935	1.33292	0.80183	0	1.92067	0.438314	1.61664	0	0	0.415583	1.03919	0.787211
Gm18697	0	0	0	0	0	0	0	0	0	0	0	0
Aqp12	0	0	0	0	0	0	0.137056	0	0	0	0	0
Kif1a	2.53833	1.75909	1.92193	1.4737	2.00809	1.74085	1.31354	1.69903	1.26978	1.43868	2.19227	1.65811
Gm28086	0	0	0	0	0	0	0	0	0	0	0	0
Agxt	2.94335	2.65912	0	0	0	0	4.38569	4.24977	0	0	0	0
2310007B03Rik	0	0.065311	4.11345	4.27239	5.47917	5.4115	0	1.44446	0	0	0	0
Crocc2	0	0	0	0.0445577	0	0.144103	0	0	0.181729	0.107879	0	0.124745
Sned1	1.64195	1.7408	1.23043	1.40932	0.93641	1.20888	2.95347	2.78671	1.64083	2.57464	1.10285	2.37619
Mir6901	0	0	0	0	0	0	0	0	0	0	0	0
Mterf4	2.46547	2.316	3.33167	2.78185	2.84529	2.81939	0.708298	1.25748	2.48037	2.10894	2.16628	2.54189
Gm28535	0	0	0	1.19991	0.826453	0.388768	0	0	0	0.810543	0.438771	0
Gm7867	0	0	0	0.226095	0	0	0	0.266586	0	0.226095	0	0
Pask	0.548727	0.207154	0.980324	0.65411	1.49992	1.35116	0	0	0.735029	0.397007	0.59883	0.893341
Ppp1r7	2.54122	2.30575	2.8833	2.9783	2.94912	2.78218	1.18448	1.9738	2.50851	2.41752	2.40512	2.48035
Mir6902	0	0	0	0	0	0	0	0	0	0	0	0
Mir6345	0	0.73341	0	0	0	0	0	1.4461	0	0	0	0
Gm26446	0	0	0	0	0	0	0	0	0	0	0	0
Ano7	0.725341	0.0393314	0.457084	0	2.2685	2.22817	0	0	0.578845	0	0	0
Hdlbp	5.08578	4.64272	4.88776	4.78144	5.02783	4.92896	4.4822	4.35188	5.23992	5.25985	5.00269	5.22043
Gm17415	0.191785	0	0.161745	0.191785	0	0	0.352641	0	0	0.191785	0	0.161745
2002-09-01	3.71486	3.57893	4.03398	4.18014	4.24265	4.05666	3.45041	3.10416	4.42571	4.4948	4.11166	4.3994
Farp2	1.38207	1.09071	2.10099	1.96682	1.1566	1.91699	1.32857	1.1324	1.83274	2.31304	2.10675	2.82039
Gm37250	0.234702	0.127588	0.111002	0.124221	0	0	0	1.01853	0.301728	0.124221	0	0.0570406
Stk25	4.28456	4.30848	4.84655	4.78449	5.68229	5.40522	3.44412	3.45115	4.56233	4.39601	4.38395	4.51393
Gm28536	0.36544	0.259969	0	0	0.333506	0.156766	0	0.180592	0	0	0.259969	0
Bok	6.00447	5.50033	5.17069	5.3052	6.92524	6.55692	5.97157	5.74042	5.46938	5.86681	5.36493	5.61788
Thap4	2.57633	2.61342	2.80356	2.86052	3.2875	3.31582	1.81467	1.4961	2.48631	2.49102	2.25417	2.32212
Gm10550	0	0.447391	0	0	0	0	0	0.352887	0	0.390931	0.131955	0
Atg4b	3.62164	3.34887	3.40858	3.16812	3.48078	3.54565	2.49526	2.58008	3.52778	3.42829	3.01755	3.35617
Dtymk	3.59575	3.48018	4.55215	4.27508	4.58692	4.56297	3.06191	3.18402	3.88233	4.10167	3.88785	3.88233
Ing5	3.09075	2.6164	2.74257	2.76707	2.51865	2.66198	2.2499	2.62931	2.44982	2.33989	1.66171	2.01651
Gm22089	0	0	0	0	0	0	0	0	0	0	0	0
D2hgdh	0.768676	0.921943	2.56681	2.4049	2.30846	2.37184	1.3191	1.58716	1.82639	1.86873	1.67404	1.7107
Gal3st2	0.163258	0.500528	1.71189	1.16837	2.34985	2.42755	0	0	0.384986	0.561726	0.669231	0.857222
Gm18666	0	0	0	0	0	0	0	0	0	0	0	0
Gm9994	0	0.0589288	0.617726	0.338793	0.511443	0.375585	0	0	0	0	0	0
Gm7889	0	0	0.209712	0.217194	0	0	0	0	0	0	0	0
Gm6086	0	0	0.58548	1.12055	0.0277078	0.0270734	0	0	0	0	0.0277078	0
Neu4	0	0	0	0	0	0	0	0	0	0	0	0
Pdcd1	1.10799	0	0	0	0	0	0	0	0	0	0	0
Gm7891	0	0	0	0	0	0	0	0	0	0	0	0
Gm7895	0	0	0	0	0	0.208266	0	0	0	0	0	0
Gm23389	0	0	0	0	0	0	0	0	0	0	0	0
4930440C22Rik	0	0	0	0	0	0	0	0	0	0	0	0
Gm23181	0	0	0	0	0	0	0	0	0	0	0	0
Gm5264	0	0	0	0	0	0	0	0	0	0	0	0
Fam174a	2.06549	1.51382	3.40318	3.2976	3.50255	3.48855	2.56547	2.47955	3.72856	3.8897	3.75305	3.88078
BC055308	0	0.332416	0.169815	0.103598	0.284134	0	0	0	0	0.763664	0.58147	0.554081
Gm15427	0.628778	0.219498	0.718994	0.928932	0.905315	0.816622	0.504699	1.16598	0.489451	1.22587	0.684009	1.13293
St8sia4	0.682305	0.184631	3.11514	3.29215	0.532364	1.03753	0.168019	0.178996	0.453874	1.01162	0.665922	0.855891
Gm37642	0	0	0.171685	0.339294	0.547073	0	0	0	0	0	0	0
4930598F16Rik	0	0	0.363516	0	0	0	0	0	0	0	0	0
Gm37761	0	0	0	0	0	0	0	0	0	0	0	0
Gm22360	0	0	0	0	0	0	0	0	0	0	0	0
1700063A18Rik	0	0	0	0	0	0	0	0	0	0	0	0
Gm24586	0	0	0	0	0	0	0	0	0	0	0	0
Gm22917	0	0	0	0	0	0	0	0	0	0	0	0
Gm37076	0	0	0	0	0	0	0	0	0	0	0	0
Gm29601	0	0	0	0	0	0	0	0	0	0	0	0
4930533P14Rik	0	0	0	0	0	0	0	0	0	0	0	0
Gm26245	0	0	0	0	0	0	0	0	0	0	0	0
Gm1833	0	0	0	0.210535	0	0	0	0	0	0	0	0
Gm26078	0	0	0	0	0	0	0	0	0	0	0	0
Slco4c1	0	0.312543	0.577554	0.493518	0	0.0657613	0	0	0	0	0	0
Panct2	0.797821	1.18058	0.96064	1.21194	0.106892	0.699283	0	0	0	0	0	0
Slco6b1	0	0	0	0	0	0	0	0	0	0	0	0
Gm9499	0	0	0.283408	0.290509	0.13576	0	0	0	0.15171	0	0	0
Gm28901	0	0	0	0	0	0	0	0	0	0	0	0
Gm6430	0.0993339	0.0857671	0	0	0	0.0890246	0	0	0	0	0	0
Slco6c1	0	0	0	0	0	0	0	0	0	0	0	0
Gm7133	0	0	0	0	0	0	0	0	0	0	0	0
Gm7135	0	0	0	0	0	0.189225	0	0	0	0	0	0
Gm37171	0	0	0	0	0	0	0	0	0	0	0	0
D1Ertd622e	1.40762	1.03577	1.30908	1.23782	1.52998	1.36799	0.940964	0.458472	0.435468	0.557567	0.54595	0.268615
Ppip5k2	2.05081	1.9311	3.04768	2.78294	3.08086	2.98744	0.570991	1.02604	1.49962	1.34707	1.39399	1.48181
Gin1	0.841733	0.467174	2.02704	1.76053	1.51007	1.81766	0.967388	0.438044	1.90345	1.81679	0.77383	1.27114
Pam	2.41563	2.03141	3.91992	3.6733	3.61899	3.58246	4.56967	4.54653	5.19871	4.96832	4.7949	5.19361
Gm37140	0.439146	1.06405	1.61582	0.665378	0.667338	0.21666	2.17454	1.48536	0.676858	1.3846	0.845292	1.31956
Gm25413	0	0	0	0	0	0	0	0	0	1.12595	0	0
Gm3531	1.11405	0.494951	1.41487	0.704744	0.673264	0.882252	1.11405	0.955913	0.615078	0	0.955913	0.757561
B230216N24Rik	1.05449	1.19709	0.728538	0.456772	0.500303	0.503887	1.03094	0.428304	0.595514	0.484588	0.295431	0.416189
Gm24465	0	0.806336	0	0	0	0	0	1.55161	0	0	0	0
1810006J02Rik	0	0.230326	0	0	0	0	0.562596	0	0	0	0	0
Gm29461	0	0	0	0	0	0	0	0	0	0	0	0
Gm7952	0	0	0	0.212022	0.124387	0	0	0	0	0	0	0
Gm29462	0	0	0.378833	0	0	0	0	0	0	0	0	0
Slco6d1	0	0	0	0	0	0	0	0	0	0	0	0
Gm3555	0	0	0	0	0	0	0	0	0.214421	0	0	0
Gm26134	0	0	0	0	0	0	0	0	0	0	0	0
Gm7967	0	0.126017	0	0	0	0	0	0	0	0	0	0
Gm29460	0	0	0	0	0	0	0	0	0	0	0	0
Gm23434	0	0	0	0	0	0	0	0	0	0	0	0
Gm18248	0	0	0	0	0	0	0	0	0	0	0	0
Cntnap5b	0	0	0	0	0	0	0	0	0	0	0	0
Tdpx-ps1	0.234702	0	0.210905	0	1.0665	0.210905	0	0	1.27613	0	0.434597	0.210905
Gm37877	0	0	0	0	0	0	0	0	0	0	0	0
Gm19029	0	0	0.180786	0	0	0.180786	0	0	0.180786	0	0.2079	0
Gm23602	0	0	0	0	0	0	0	0	0	0	0	0
Gm29668	0.636569	0	0.708851	1.02244	0.694497	1.40976	0	0.406365	1.27512	0	1.50618	0.415962
Gm29667	0	0	0.292978	0.277295	0	0.519286	0.277295	0	0	0	0	0.292978
Gm18700	0	0	0	0	0	0	0	0	0	0	0	0
Gm18185	0	0	0	0	0	0	0	0	0	0	0	0
Gm29334	0	0	0	0	0	0	0	0	0	0	0	0
Gm25537	0	0	0	0	0	0	0	0	0	0	0	0
Gm20268	0	0	0	0	0	0	0	0	0	0	0	0
Gm28801	0	0	0	0	0	0	0	0	0	0	0	0
Psmb6-ps2	0	0	0	0	0	0	0	0	0	0	0	0
Gm18969	0	0	0	0	0	0.194329	0	0	0	0	0	0
Gm28188	0	0	0	0	0	0	0	0	0	0	0	0
Gm28187	0	0	0	0	0	0	0	0	0.626057	0	0.226771	0
Gm24122	0	0	0	0	0	0	0	0	0	0	0	0
Gm28623	0	0	0	0	0	0	0	0	0	0	0	0
Gm23036	0	0	0	0	0	0	0	0	0	0	0	0
Gm3116	0	0	0	0	0	0	0	0	0	0	0	0
Gm20281	0.47534	0	0	0	0	0	0	0	0	0	0	0
Gm22034	0	0	0	0	0	0	0	0	0	0	0	0
Gm18728	0	0	0	0	0	0	0	0	0	0	0	0
Gm23965	0	0	0	0	0	0	0	0	0	0	0	0
Gm29141	0	0	0	0	0	0	0	0	0	0	0	0
Gm37789	0	0	0	0	0	0	0	0	0	0	0	0
Gm18447	0	0	0	0	0	0	0	0	0	0	0	0
Gm29140	0	0	0	0	0	0	0	0	0	0	0	0
Gm23537	0	0	0	0	0	0	0	0	0	0	0	0
Gm5260	0	0	0	0	0	0	0	0	0	0	0	0
Gm29592	0	0	0	0	0	0	0	0	0	0	0	0
Gm29011	0	0	0	0	0	0	0	0	0	0	0	0
Cdh20	0	0	0	0	0	0	0	0	0	0	0	0
Gm38031	0	0	0	0	0	0	0	0	0	0	0	0
n-R5s216	0	0	0	0	0	0	0	0	0	0	0	0
Gm36969	0	0	0	0	0	0	0	0	0	0	0	0
Gm15699	0	0	0	0	0	0	0	0	0	0	0	0
Gm29012	0	0	0	0	0	0	0	0	0	0	0	0
Gm29013	0	0	0	0	0	0	0	0	0	0	0	0
Rnf152	0.698886	0.323527	0	0.651206	0.521412	0.483585	1.12467	0	0	0	0.0313366	0.184079
Gm29014	0	0	0	0	0	0	0	0	0	0	0	0
Gm17634	0.0903995	0	0.183633	0.508191	0.154773	0.183633	0.615998	0.652669	0	0	0	0
Gm28403	0	0	0.0469733	0	0	0	0	0	0.514808	0	0	0
Gm3608	0.170291	0.155087	0.0907821	0.208689	0.444171	0.174004	0	0.201862	0.133259	0.208689	0.246546	0.174004
Pign	2.5966	2.08341	2.86326	2.85841	2.74395	2.60522	1.775	1.35763	3.06278	3.12151	2.73261	2.88426
Gm28404	0	0	0	0	0	0	0	0	0.798908	0	0.296881	0
Gm20302	0	0	0	0	0	0	0	0	0	0	0	0
Gm22426	0	0	0	0	0	0	0	0	0	0	0	0
Gm8004	0.227898	0	0	0	0	0	0	0	0.204722	0	0	0
2310035C23Rik	3.24875	3.20624	2.66495	2.31238	2.83088	2.93741	1.90227	1.64119	2.43364	2.15306	1.88723	2.27917
Gm37566	0.297776	0.349943	0.43108	0.631534	0.0859785	0	0.355508	0	0.362048	0	0.370815	0.526441
Gm10193	0	0	0	0.525826	0	0.453765	0	0	0	0.525826	0.462395	0
Tnfrsf11a	1.19956	1.26219	0.891542	0.611473	0.979218	0.869028	0.0457774	0.667793	0	0.210429	0	0
Gm37779	0	0	0	0	0	0	0	0	0	0	0	0
Gm26214	0	0	0	0	0	0	0	0	0	0	0	0
Gm18801	0	0	0	0	0	0	0	0	0	0	0	0
Gm7160	1.56529	1.30044	1.36039	1.00064	1.27312	1.73711	2.49509	1.60078	1.7173	1.15648	1.84716	1.8658
Zcchc2	2.29889	2.18666	1.4896	1.67407	1.63208	1.28575	1.99175	2.07704	1.6392	1.1909	0.997141	1.46628
Gm37372	0.0386092	0.0653281	0	0	0	0	0	0	0	0	0	0
Gm26509	0	0	0	0	0	0	0	0	0	0	0	0
Gm20753	0	0	0	0	0	0	0	0	0	0	0	0
Phlpp1	1.71827	1.9031	1.95341	1.84267	2.28436	1.5299	1.32695	2.77385	0.281161	1.39531	1.02198	0.759091
Gm38235	0.637458	0.313697	0.308296	0.586568	0.123631	0.387945	0.0231939	0.233645	0	0	0	0.10692
A530053M12Rik	0	0	0	0	0.169859	0	0	0	0	0	0	0
Gm6651	0	0	0	0	0	0	0	0	0	0	0	0
Bcl2	1.00948	1.29396	2.86863	2.92108	1.64385	1.85218	2.11025	1.58361	1.47891	1.79346	0.921356	1.74995
D630008O14Rik	0	0	0	0	0	0.119368	0	0	0	0	0	0
Mir3473f	0	0	0	0	0	0	0	0	0	0	0	0
Gm37053	0	0	0.605617	0	0	0	0	0	0	0	0	0
Kdsr	2.77816	2.3672	3.30136	3.30723	3.48009	3.18949	2.00537	1.79128	3.11538	3.12518	2.98358	2.68347
Vps4b	4.18497	3.73293	3.5229	3.6445	3.96524	3.77694	2.68081	2.74702	3.2255	2.90369	2.883	3.03846
Serpinb5	0.495888	1.13858	1.97663	2.74201	5.40556	5.41549	0	0	0.657444	0	0	0
Pou2f3-rs1	0	0	0	0	0	0	0	0	0	0	0	0
Serpinb12	0	0	0	0	0	0	0	0	0	0	0	0.56087
Serpinb13	0	0	0	0	0	0	0	0	0	0	0	0
Gm8080	0	0	0	0	0	0	0	0	0	0	0	0
Serpinb3a	0	0	0	0	0	0	0	0	0	0	0	0
Serpinb3d	0	0	0	0	0	0	0	0	0	0	0	0
Gm15388	0	0	0	0	0	0	0	0	0	0	0	0
Serpinb3b	0	0	0	0	0	0	0	0	0	0	0	0
Gm8084	0	0	0	0	0	0	0	0	0	0	0	0
Gm15390	0	0	0	0	0	0	0	0	0	0	0	0
Serpinb3c	0	0	0	0	0	0	0	0	0	0	0	0
Gm8089	0	0	0	0	0	0	0	0	0	0	0	0
Serpinb11	0	0	0	0	0	0.175942	0	0	1.88384	2.6994	1.6122	2.03716
Gm15391	0	0	0	0	0	0	0	0	0.47578	0.731385	0	0
Serpinb7	0	0	0	0	0	0.707028	0	0	0	0	0	0
Gm24553	0	0	0	0	0	0	0	0	0	0	0	0
Serpinb2	0	0	0	0	0	1.02908	0.390275	0.126159	3.60822	2.69761	5.30102	5.03701
Serpinb10	0	0	0	0	0	0	0	0	0	0	0.362271	0
Serpinb8	1.77405	1.49635	0.96732	0.398418	2.594	2.55131	1.29667	1.3056	0.398283	1.27737	0.587618	1.52934
Gm15389	0	0	0.886784	0	0	0	0	0	0	0	0	0
Gm24267	0	0	0	0	0	0	0	0	0	0	0	0
Gm22438	0	0	0	0	0	0	0	0	0	0	0	0
D830032E09Rik	0	0	0	0	0	0	0	0	0	0	0	0
Gm18448	0	0	0	0	0	0	0	0	0	0	0	0
Gm28282	0	0	0	0	0	0	0	0	0	0	0	0
Gm5702	0	0	0	0	0.126736	0.0614894	0	0	0	0	0	0
Gm38212	0	0	0	0	0	0	0	0	0	0	0	0
Gm28283	0	0	0	0	0	0	0	0	0	0	0	0
Gm6679	0	0	0	0	0	0	0	0	0	0	0	0.0833639
Gm17847	0.130095	0.219791	0.138026	0	0.115922	0.138026	0	0	0	0	0	0
Gm28281	0	0	0	0	0	0	0	0	0	0	0	0
Gm22159	0	0	0	0	0	0	0	0	0	0	0	0
Gm25293	0	0	0	0	0	0	0	0	0	0	0	0
Gm8141	0	0	0	0	0.0869825	0.278823	0	0	0	0	0	0
Cdh7	0	0	0	0	0	0	0	0	0	0	0	0
Gm18552	0	0	0	0	0	0	0	0	0	0	0	0
Gm3332	0	0	0	0	0	0	0	0	0	0	0	0
Gm6693	0	0	0	0	0	0	0	0	0	0	0	0
Cdh19	0	0	0	0	0	0	1.35527	0.494387	0	0	0	0
Gm38255	0	0	0	0	0	0	0	0	0	0	0	0
Gm36944	0	0	0	0	0	0	0	0	0	0	0	0
Gm29088	0	0	0	0	0	0	0	0	0	0	0	0
Gm19927	0	0	0	0	0	0	0	0	0	0	0	0
Gm8173	0	0	0	0	0	0	0	0	0	0	0	0.345103
Gm37934	0	0	0	0	0	0	0	0	0	0	0	0
Dsel	1.73851	1.08392	1.40525	1.21592	1.0272	0.778291	2.76122	2.4027	2.62547	2.89142	2.49872	2.68787
Gm6028	0	0	0	0.204624	0.177901	0.18435	0	0	0.339946	0.374407	0	0
Gm17752	0	0	0	0	0	0	0	0	0	0	0	0
Gm6717	0	0	0	0	0	0	0	0	0	0	0	0
Gm19086	0	0	0	0	0	0	0	0	0	0	0	0
Gm18406	0	0	0	0	0	0	0	0	0	0	0	0
Gm22331	0	0	0	0	0	0	0	0	0	0	0	0
Gm8204	0	0	0	0	0	0	0	0	0	0	0	0
Gm28190	0	0	0	0	0	0	0	0	0	0	0	0
Gm28189	0	0	0	0	0	0	0	0	0	0	0	0
Gm17946	0	0	0	0	0	0	0	0	0	0	0	0
Gm18181	0	0	0	0	0	0	0	0	0	0	0	0
Gm24937	0	0	0	0	0	0	0	0	0	0	0	0
9330185C12Rik	0	0	0	0	0	0	0	0	0	0	0	0
Gm4854	0	0	0	0	0	0	0	0	0	0	0	0
Gm17916	0	0	0	0	0	0	0	0	0	0	0	0
Cntnap5a	0	0	0	0	0	0	0	0	0	0	0	0.0823517
Gm23393	0	0	0	0	0	0	0	0	0	0	0	0
Gm28263	0	0	0	0	0	0	0	0	0	0	0	0
Gm19965	0	0	0	0	0	0	0	0	0	0	0	0
Gm17777	0	0	0	0	0	0	0	0	0	0	0	0
Gm24030	0	0	0	0	0	0	0	0	0	0	0	0
Gm27785	0	0	0	0	0	0	0	0	0	0	0	0
Gm28361	0	0	0	0	0	0	0	0	0	0	0	0
Zfp813-ps	0	0	0	0	0	0	0	0	0	0	0	0
Gm28362	0	0	0	0	0	0	0	0	0	0	0	0
Gm28363	0	0	0	0	0	0	0	0	0	0	0	0
Gm28359	0	0	0	0	0	0	0	0	0	0	0	0
Gm18182	0	0	0	0	0	0	0	0	0	0	0	0
B020011L13Rik	0	0	0	0	0	0	0	0	0	0	0	0
Gm28360	0	0	0	0	0	0	0	0	0	0	0	0
Gm28169	0	0	0	0	0	0	0	0	0	0	0	0
Gm7195	0	0	0	0	0	0	0	0	0	0	0	0
Gm28168	0	0	0	0	0	0	0	0	0	0	0	0
Gm7145	0	0	0	0	0	0	0	0	0	0	0	0
Gm28358	0	0	0	0	0	0	0	0	0	0	0	0
Gm29489	0	0	0	0	0	0	0	0	0	0	0	0
Gm29490	0	0	0	0	0	0	0	0	0	0	0	0
Gm29104	0	0	0	0	0	0	0	0	0	0	0	0
Gm29106	0	0.184403	0	0	0	0	0	0	0	0	0	0.099678
Gm7200	0	0	0	0	0	0.238444	0	0.134028	0	0	0	0
Tsn	3.11136	2.80877	3.67967	3.58859	4.00866	3.7185	2.36767	2.04864	3.80519	3.59567	3.54467	3.53359
Nifk	5.89286	5.68271	5.13041	5.20023	5.22465	5.07585	4.77582	4.92756	4.81148	4.7473	4.43737	4.53559
Gm28867	0	0	0	0	0	0	0	0.0703757	0.974697	0	0	0
Clasp1	2.51053	2.01487	2.39541	1.77547	2.18047	1.96242	1.7167	1.41428	2.2317	2.20117	1.8132	1.99514
Gm26080	0	0	0	0	0	0	0	0	0	0	0	0
2900060B14Rik	1.78385	1.97778	0.199221	0	0.575679	1.09329	1.49186	1.82276	0.199221	0.498352	0.938707	0.199221
Gm22710	0	0	0	0	0	0	0	0	0	0	0	0
Gm28466	0	0	0	0	0	0	0	0	0	0	0	0
Tfcp2l1	3.14262	2.66261	2.88089	2.92947	3.5014	3.71749	0.750744	0	0	0	0.0349085	0
Gm22094	0	0	0	0	0	0	0	0	0	0	0	0
Gm28882	0	0	0	0	0	0	0	0	0	0	0	0
Gm23497	0	0	0	0	0	0	0	0	0	0	0	0
Gm28467	0	0	0	0	0	0	0	0	0	0	0	0
Gli2	0	0	0	0	0	0	2.41092	2.02595	1.2775	1.74452	1.84654	1.8299
Mir6346	0	0	0	0	0	0	0	0	0	0	0	0
Gm26831	0	0	0	0	0	0	0	0	0	0	0	0
Gm8321	0	0	0.124864	0	0.112051	0.124864	0	0	0	0.107995	0	0
Gm3508	0	0	0	0.407097	0	0	0	0.339028	0	0	0.473356	0
Gm29456	0	0	0	0	0.167645	0	0	0	0.972693	0	0	0.187004
Gm29455	0	0	0	0	0	0	0	0	0	0	0	0
Inhbb	2.77125	2.58917	3.80471	3.96935	2.81897	2.34649	1.38675	2.00268	4.19576	4.27116	3.73707	3.88697
Ralb	4.9956	4.57583	4.56418	4.37823	4.84884	4.82959	3.88132	3.66609	4.22626	4.10534	3.91086	4.06862
Gm29454	0	0	0	0	0	0	0	0	0	0	0	0
Gm27184	0.954512	0	1.97284	0.521529	0	0.229492	0.954512	0	0	0.862553	0	0
Tmem185b	5.10426	4.94304	4.01986	4.02043	4.303	3.64286	3.39598	4.02889	3.31187	3.67664	3.74276	3.74519
3830432H09Rik	0.546545	0.601009	0	0	1.01193	0.338197	0	0	0	0	0	0
Gm25322	0	0	0	0	0	0	0	0	0	0	0	0
Epb41l5	3.48388	3.08273	3.03396	2.9657	2.90321	2.9028	1.2719	1.08575	0.944315	1.08973	0.57078	0.885468
Gm37219	2.79288	2.44588	1.30135	1.53056	1.47889	1.47659	0.309012	0	0.87859	0.675768	0	0.446608
Ptpn4	1.83992	1.9193	1.50466	1.42637	0.820013	1.52575	1.01008	1.14157	0.635333	0.546065	0.880332	0.939767
Gm3851	0.412746	0.365195	0	0	0.365195	0	0.412746	0	0	0	0	0
Gm37745	0	0.0190003	0.0969576	0	0	0	0	0.0915847	0	0	0	0
Gm29657	0	0	0	0	0	0	0	0	0	0	0	0
Gm8338	0	0	0	0	0	0	0	0	0	0	0	0
Gm29658	0	0	0	0	0	0	0	0	0	0	0	0
Gm3551	0	0	0.535001	0	0	0	0	0	0	0	0	0
Gm28209	0	0	0	0	0	0	0	0	0	0	0	0
Tmem177	1.88658	1.16155	3.38596	3.59057	2.57666	2.93527	0.646514	0	3.13356	3.23271	2.08845	2.57635
Cfap221	0.0469663	0.102876	0.201278	0.54308	0.36006	0	0	0	0	0	0	0
Gm17973	0	0	0	0	0	0	0	0	0	0	0	0
Sctr	3.03908	1.99508	0.858812	0.60607	0.491813	0	0	0.29752	0	0	0	0
Tmem37	2.92887	2.55139	4.58662	4.54313	5.85414	5.22909	3.82257	3.66757	5.06999	4.70113	4.86641	4.4751
Dbi	7.13339	6.66839	7.5892	7.43678	7.41309	7.31364	6.4258	6.3754	6.73452	6.60551	6.06309	6.4387
3110009E18Rik	0.67386	0.799898	0.706508	1.24507	0.935216	0.886347	0.864573	1.00841	1.22263	1.09604	1.07661	0.886347
Steap3	0.421688	0.287019	0.842252	0	1.62287	1.24132	3.23931	3.33732	2.81276	3.33065	2.05482	2.53607
C1ql2	0	0	0	0	0	0	0	0	0	0	0	0
1700012E03Rik	0	0	0	0	0	0	0	0	0	0	0	0
Marco	0	0	0	0	0	0	0	0	0.996272	0.454673	0.474092	0.833544
En1	0	0	0	0.0433304	2.4578	1.69186	0	0	0	0.124735	0	1.2319
2610027F03Rik	0	0	0	0	0.214881	0	0	0	0	0	0	0
Gm29346	0	0	0	0	0	1.69752	0	0	0	1.78293	0.805865	0.492987
Gm29345	0	0	0	0	0	0	0	0	0	0	0.713678	0
Gm29344	0	0	0	0	0	0	0	0	0	0	0	0
Gm29348	0	0	0	0	0	0	0	0	0	0	0	0
Gm29347	0	0	0	0	0	0	0	0	0	0	0	0
Gm37043	0	0	0	0	0	0	0	0	0	0	0	0
Celrr	0	0	0	0	0	0	0	0	0	0	0	0
Gm29359	0	0	0	0	0	0	0	0	0	0	0	0
Gm38283	0.860096	0	0	0	0	0	0	0	0	0	0	0
Insig2	4.36962	4.17102	4.39144	4.09415	4.50244	4.20342	3.51883	4.30735	4.20342	4.17153	3.93272	4.15864
Gm37174	0	0	0.227797	0.141493	0	0.413209	0	0	0.48323	0.294148	0	0
2210011K15Rik	0	0	0	0	0.435672	0	0	0	0	0	0	0
Ccdc93	1.54207	1.28696	1.69185	1.45163	1.95801	1.61299	1.10958	1.87055	2.03951	1.62981	2.01295	1.73283
Gm15392	0.590588	0	0	0	0	0	0	0	0	0	0	0
Gm15393	0	0	0	0	0	0	0	0	0	0	0	0
Htr5b	0	0	0	0	0	0	0	0	0	0	0	0
Gm8217	0	0	0	0	0	0	0	0	0	0	0	0
Ddx18	4.45098	3.87866	3.22729	3.44995	3.65612	3.47495	2.95168	2.96274	2.80388	3.20191	2.99796	2.9913
Gm28591	0	0	0	0	0	0	0	0	0	0	0	0
Gm37920	0	0	0	0	0	0	0	0	0	0	0	0
Gm15394	0	0	0	0	0	0	0	0	0	0	0	0
Gm8392	0.153484	0	0.17187	0	0	0	0	0	0	0	0	0
Gm26472	0	0	0	0	0	0	0	0	0	0	0	0
Gm28590	0	0	0	0	0	0	0	0	0	0	0	0
Gm24547	0	0	0	0	0	0	0	0	0	0	0	0
Gm36982	0	0	0	0	0	0	0	0	0	0	0	0
Gm25771	0	0	0	0	0	0	0	0	0	0	0	0
Gm29192	0	0	0	0	0	0	0	0	0	0	0	0
Gm37970	0	0	0	0	0	0	0	0	0	0	0	0
Gm8403	0	0	0	0	0	0	0	0	0	0	0	0
Gm28911	0	0	0	0	0	0	0	0	0	0	0	0
Gm20058	0	0	0	0	0	0	0	0	0	0	0	0
Gm28912	0	0	0	0	0	0	0	0	0	0	0	0
Dpp10	0	0	0	0	0	0	0	0	0	0	0	0
Gm37478	0	0	0	0	0	0	0	0	0	0	0	0
Gm37221	0	0	0	0	0	0	0	0	0	0	0	0
Gm24791	0	0	0	0	0	0	0	0	0	0	0	0
Gm37066	0	0	0	0	0	0	0	0	0	0	0	0
Gm37781	0	0	0	0	0	0	0	0	0	0	0	0
Gm37396	0	0	0	0	0	0	0	0	0	0	0	0
Gm38263	0	0	0	0	0	0	0	0	0	0	0	0
Gm28929	0	0	0	0	0	0	0	0	0	0	0	0
Gm18875	0	0	0	0	0	0	0	0	0	0	0	0
Gm37551	0	0	0	0	0	0	0	0	0	0	0	0
Gm38073	0	0	0	0	0	0	0	0	0	0	0	0
Gm25578	0	0	0	0	0	0	0	0	0	0	0	0
Gm28928	0	0	0	0	0	0	0	0	0	0	0	0
Gm28299	0	0	0	0	0	0	0	0	0	0	0	0
Gm37717	0	0	0	0	0	0	0	0	0	0	0	0
1700121L03Rik	0	0	0	0	0	0	0	0	0	0	0	0
Actr3	5.51462	5.18808	4.46471	4.14655	5.20695	5.13698	3.53456	3.89284	4.43479	4.26249	4.14752	4.39635
Gm28706	0	0	0	0	0	0	0	0	0	0	0	0
Slc35f5	5.25269	4.97781	5.83345	5.66711	5.86188	5.78341	4.55209	4.34152	4.86565	4.75543	4.5361	4.71244
Gm18444	0	0	0	0	0	0	0	0	0	0	0	0
Gpr39	4.47017	3.90691	2.27712	2.66429	3.50293	3.09996	4.56317	4.39162	4.72668	4.89827	4.28876	4.67053
Lypd1	0.0562717	0.0186718	0	0	0	0.022454	0.109545	0.0186718	0.478167	0.254197	0.506608	0.669742
Nckap5	0.134154	0.0523214	0	0	0.537496	0.0115179	0.394008	1.32965	0	0	0.172271	0.160219
Gm37161	0	0.555131	0	0	0	0	0.511432	0	0	0	0	0
Gm37936	0	0	0	0	0	0	0	0.464699	0	0	0	0
Gm38177	0	0	0	0	0	0	0	0	0	0	0	0
4930599A14Rik	0	0	0	0	0	0	0	0	0	0	0	0
Gm5261	0	0	0	0	0	0	0	0	0	0	0	0
Mgat5	1.64921	1.4313	1.54986	1.38292	2.45316	2.35846	1.14058	1.69331	1.93179	2.02281	1.9755	1.97313
Gm37772	0	0	0	0	0	0	0.0908962	0.108538	0	0	0	0
Gm37510	0.0660149	0.601141	0.508788	0	0	0.566884	0	0	0	0	0	0
Gm8451	0	0	0	0.557511	0.300323	0	0	0	0.482281	0.557511	0.530976	0
Gm23370	0	0	0	0	0	0	0	0	0	0	0	0
Gm23734	0	0	0	0	0	0	0	0	0	0	0	0
Gm38301	0	0	0	0	0	0.229639	0	0	0	0	0	0
Tmem163	0	0.270721	0	0.591577	0.0748544	0.0704255	0	0	0	0	0	0
Acmsd	0.040225	0	0	0	0	0	1.66178	1.91705	0	0	0	0
2900009J06Rik	0	0.238999	0	1.42967	0.732324	1.13452	1.17066	0.238999	0.948667	1.35056	0.963122	0.423581
Ccnt2	3.33306	3.51934	3.1415	2.67106	2.69916	2.77699	2.30754	2.43925	2.80843	2.63832	2.43701	2.90735
Map3k19	0	0.0279724	0	0	0	0	0	0	0	0	0.334429	0
Rab3gap1	3.13309	2.71111	2.88285	2.79812	2.64306	2.49435	1.70013	1.41055	2.93373	2.30703	1.94002	2.77396
Zranb3	0.469391	0.412434	1.19497	1.36662	0.412434	0.226559	0	0.191642	0.0581082	0.839377	0.58341	0.177683
Gm28800	0	0	0.131744	0	0	0	0	0	0	0.135302	0.223123	0.754492
Gm38248	0.339191	0.0780982	0	0.134722	0.450185	0.948126	0	0.68044	1.02835	0	0	0
Rpl28-ps1	1.06088	0.431724	1.47432	2.07015	1.67134	1.5366	0.945497	1.44444	1.5366	2.02962	1.37864	1.17723
Gm37625	0	0	0	0	0	0	0	0	0	0	0	0
Gm38026	0	0	0	0	0	0	0	0	0	0	0	0
R3hdm1	1.81743	1.78573	2.04364	1.83514	1.74771	1.94485	1.05114	1.45502	2.27242	1.83444	1.87571	1.81922
Gm29383	0	0	0	0	0	0	0	0	0	0	0	0
Gm37588	0.120499	0	0	0.120499	0	0	0	0	0	0	0.36134	0
Gm37868	0	1.04653	0	0	0	0.466308	0	0	1.08537	0.479346	0.0561369	0
Gm37407	0.389291	0.191044	0	0	0	0.119337	0	0.100077	0	0	0	0.41012
Mir128-1	0	0	0	0.9542	0	0	0	0	0	0	0	0
Ubxn4	5.06199	5.0585	4.46574	4.3407	4.58856	4.36611	4.32198	4.29424	4.13098	4.08372	4.34178	4.22436
Lct	0.0733377	0.0216455	0.116239	0	0	0	0	0	0	0	0	0
Mcm6	4.6104	4.48814	4.15089	4.31175	4.84216	4.82117	2.99486	2.46288	3.73406	3.97929	3.46388	3.58682
Dars	3.73058	3.27875	4.15521	4.0232	4.32004	4.07197	2.98626	3.08418	3.84147	3.81709	3.91372	4.07831
Gm23902	0	0	0	0	0	0	0	0	0	0	0	0
Gm29598	0	0	0	0	0	0	0	0	0	0	0	0
Gm29597	0	0	0	0	0	0	0	0	0	0	0	0
Gm25384	0	0	0	0	0	0	0	0	0	0	0	0
Gm6170	0.296713	0.257361	0.323725	0.108983	0.521684	0.252081	0.296713	0.0933424	0.0912718	0.207247	0.330275	0.0912718
Cxcr4	0.616709	0.421397	0	0	0	0	1.66091	2.0217	2.20699	2.22117	2.0332	2.66658
Gm29599	0	0	0	0	0	0	0	0	0	0	0	0
Gm26686	0	0	0	0	0	0	0	0	0	0	0	0
Gm23056	0	0	0	0	0	0	0	0	0	0	0	0
Thsd7b	0	0	0	0	0	0	0	0	0.261162	1.16818	0.69987	1.34927
Gm38240	0	0	0	0	0	0	0	0	0	0	0	0
Gm38330	0	0	0	0	0	0	0	0	0	0	0	0
Gm36951	0	0	0	0	0	0	0	0	0	0	0	0
Gm15790	0	0	0	0	0	0.106204	0	0	0	0	0	0
Rpl31-ps9	0	0	0	0.549795	0	0.346591	0	0	0.346591	0	0.632629	0
Gm37479	0	0	0	0	0	0	0	0	0	0	0	0
Gm37064	0	0	0.0577557	0	0	0.0577557	0	0	0	0	0	0.0577557
Gm37278	0	0	0	0	0	0	0	0	0	0	0	0
Gm29428	0	0	0	0	0	0	0	0	0	0	0	0
Gm16081	0	0	0	0	0	0	0	0	0	0.282761	0	0
Cd55b	0	0	0	0	0	0	0	0.0911324	0	0	0	0
Gm15674	0	0	0	0	0.490079	0.177585	0	0	0.0627651	0.125129	0	0
Gm15675	0	0	0	0.37373	0.544151	0.990793	1.21086	1.09837	0.106961	1.34932	0.292896	0.106961
Cd55	2.06713	1.15933	1.24306	0.51367	3.28124	2.98183	3.29871	3.18215	2.9585	2.9427	2.1544	2.50971
Gm16083	0	0	0	0	0	0.118223	0	0	0	0.0519443	0.0507687	0
Gm37109	0	0.697751	0	0	0.134684	0	0	0.307807	0	0	0	0
Gm37283	0	0	0	0.365239	0	0	0	0	0.0950104	0	0	0
Zp3r	0	0	0	0	0	0	0	0	0	0	0	0
Gm23623	0	0	0	0	0	0	0	0	0	0	0	0
C4bp	2.58376	2.20781	4.65406	4.4328	4.73424	3.96993	3.31923	3.07066	0.176595	0	1.20091	0
Gm29427	0.0788325	0.45773	0.232802	0	0	0.0837684	0	0	0	0	0	0
C4bp-ps1	0	0	0.552989	0	0	0	0	0	0	0	0	0
Pfkfb2	0.731826	0.77366	1.82222	1.77816	1.71966	1.53697	0.893879	0.596182	1.36619	0.816132	0.380262	0.787599
Yod1	2.20394	1.90146	2.27852	2.13426	1.98656	1.77872	4.28411	3.8516	2.20741	1.79366	1.76633	2.16987
Gm37163	0	0	0.764296	0.332751	0	0	0.686625	0.380667	0	0	0	0
AA986860	2.36048	1.64398	3.91714	3.57705	4.99458	4.47358	1.85175	2.61598	0.175243	1.16938	0.420001	0.277045
Gm28857	0.494118	0.271636	0	0.954599	0.271636	1.05787	0.277272	0	0	0	0	0
Gm28856	0	0	0	0	0.621566	0	0	0	0	0	0	0
Fcamr	0.586301	0.529619	0	0	1.04134	0.343367	0	0	0	0	0	0
Gm15848	0.435037	0	1.66743	1.42578	3.79058	3.90704	0.103462	0	0	0	0	0
Pigr	4.74076	4.57874	2.88331	2.62073	4.22256	3.67192	4.07503	3.63076	0	0	0	0
Fcmr	0.63562	0.0870681	0.24748	0.793522	2.146	2.48861	0	0.167159	0	0	0.167159	0
Il24	0.203715	0.0952561	0.11364	1.55353	3.67064	3.38515	0	0	0	0	0	0
Il20	0	0	0	0	0	0	0	0	0	0	0	0
Il19	0	0	0.665523	0	0	0.303481	0	0.245443	0	0	0	0
Il10	1.31608	0	0	0	0	0	1.90294	1.86518	0	0	0	0
Mapkapk2	5.53485	5.32729	5.26383	5.37586	5.29991	4.9408	5.20436	5.18163	4.72584	5.35923	5.18768	5.17669
Gm25549	0	1.93799	0	0	0	0	2.49257	0	1.54936	0	0	0
Gm37084	1.22217	0.891738	0.0267365	0.0450202	0	0	0.169064	1.52571	0.809358	0	0.106565	0.707883
Gm25717	0	0	0	0	0	0	0	0	0	0	0	0
Dyrk3	4.0432	3.75237	4.44851	4.15451	4.08017	4.1255	0.817135	1.35758	0	0.797696	0.421907	0.685827
Eif2d	2.19251	1.99406	3.30117	3.26804	3.52425	3.39338	2.56431	2.24024	3.00207	2.94004	3.0028	2.77193
Rassf5	3.06115	2.58769	2.99653	2.52377	2.64237	2.32492	3.17602	2.21048	2.11638	2.65006	2.2179	1.9749
Gm17796	0.820285	1.56353	0	1.72675	0	0	1.82457	1.3175	0	0	0.122389	0
Ikbke	3.62057	2.54074	3.39386	3.18481	3.50193	3.72454	1.45839	0.645136	2.49762	2.20732	2.51995	2.58917
Gm28914	0	0	0	0	0	0	0	0	0	0	0	0
Gm28913	0.547443	0	0.751047	0.738714	1.16168	0.317051	0	0	1.76643	0	0	0
Srgap2	2.71477	2.25991	2.46283	2.3825	2.33613	2.31162	2.81184	2.38766	2.37557	2.67009	2.37008	2.36263
Gm38262	0	0	0	0	0	0	0	0	0	0.11395	0.292597	0.337129
Gm37954	0.842256	0.499308	0.640652	0.273583	0.898964	0.0545898	0	0.238879	0.669789	0.526069	1.00316	0.370776
Gm29488	0.729564	0.104762	0	0.24895	0.286186	0.0644157	1.71908	0	0	0.107123	0	0.181994
Gm29487	1.04756	1.2638	0	0.480509	0	0	2.63583	0	0	0	1.57034	0
Gm24273	0.612273	0	0	0	0	0	0	0	0	0	0	0
Fam72a	1.15512	0.934778	1.11198	1.84109	0.466789	0.752456	1.48029	1.49295	1.25261	0.844089	0.862125	1.61537
Avpr1b	0.18118	0	0	0	0	0	0	0	0	0	0	0
Gm8532	0	0	0	0	0	0	0	0	0	0	0	0
Ctse	2.15256	2.10534	4.13704	4.03547	7.03343	6.93508	0	0	0	0	0	0
Rab7b	1.2838	0.319864	1.42477	1.64507	2.97403	2.6992	3.21309	2.9637	3.8079	3.65222	3.29988	3.69335
Slc26a9	1.47609	0.37756	1.57274	2.54568	1.75279	1.73648	0	0	0	0	0	0
Pm20d1	1.75939	0.930493	1.31947	1.07911	0.768628	1.33141	2.89383	0.898525	0.401698	0	0.430816	0
Slc41a1	4.98199	4.52708	4.04215	3.82037	4.28184	3.99396	5.18857	5.4205	4.3917	4.77287	4.43848	4.5048
Rab29	2.81629	1.92602	4.05069	4.12274	3.96882	3.90878	3.50341	3.88639	5.34469	5.6566	4.79251	5.19057
Gm29105	0	0	0	0	0	0	0	0	0	0	0	0
Nucks1	3.10322	2.75931	3.51969	3.53961	3.8305	3.43141	2.68455	2.78034	3.05507	3.19415	3.24416	3.15512
Gm38067	0	0	0	0.457345	0	0.0787532	0	0	0	0	0	0
Gm37676	0	0	0	0	0	0	0	0	0	0	0	0
Gm29103	0	0	0	0	0	0	0	0	0	0	0	0.367164
Slc45a3	3.72999	3.7492	3.0775	3.37038	4.32893	3.90058	3.48404	3.39783	3.70225	3.61826	2.97182	3.27168
Elk4	3.58411	3.08183	2.51374	2.04708	2.53104	2.40472	2.49484	2.48167	2.66415	2.16032	2.12493	2.54487
Mfsd4a	1.816	1.29515	1.83113	1.45785	3.86783	3.60742	1.38661	0.438066	0.873959	0.815184	1.08394	1.12671
Gm26892	0	0	0	0	0	0	0	0	0	0	0	0
Gm26034	1.33539	0	0	0	0	0	0	0	0	0	0	0
Gm37120	0.724494	1.07096	0	0	0.274079	0.246033	1.61558	1.53739	0	0	0	0
Cdk18	4.38796	3.9229	3.85844	3.43349	4.6626	4.71591	3.26355	3.22632	2.81295	2.77553	2.32889	2.7242
Gm29629	0.532755	0	0	0.87848	0	0	0	0	0	0	0	0
Lemd1	0	0	0	0	0	0	0	0	0	0	0	0
Mir135b	0	0	0	0	0	0	0	0	0	0	0	0
1700037F24Rik	0	0	0	0	0	0	0	0	0	0	0	0
Gm10188	0	0	0	0	0	0	0	0	0	0	0	0
Gm29630	0	0	0	0	0	0	0	0	0	0	0	0
Gm7241	0.363674	0	0	0	0	0	0	0	0	0	0	0.383379
Klhdc8a	0	0.0784944	1.13353	0.703598	1.23829	0.634132	0.650392	0	0.877302	0.703598	0.893068	0.334253
Nuak2	4.35561	4.25984	5.6255	5.55494	4.86562	4.53159	3.45069	3.4062	2.07482	2.08843	2.48896	2.60313
F730311O21Rik	0	0.0501872	0	0	0	0	0	0.143584	0	0.0293941	0.0254084	0.276817
Tmcc2	1.21601	0.523384	0.136289	0	0.285262	0	2.75622	1.50267	1.16768	1.22465	1.24583	0.817771
Gm15849	0	0	0	0	0	0	0	0	0	0	0	0
Dstyk	2.45045	1.61848	2.19193	2.02971	1.75255	2.28315	2.25445	1.97646	2.62659	2.63427	2.25899	2.86922
6030442K20Rik	0	0.0705758	0.365746	0.13291	0	0	0	1.03962	0.563613	0.193279	0.311616	0.118821
Rbbp5	3.7842	3.42598	3.60709	3.51461	3.55405	3.0312	2.0316	2.32339	3.03313	2.91107	3.06806	2.9108
Tmem81	0.982021	1.6968	1.6818	1.76418	1.81919	1.82551	0.739094	0.609559	1.86058	1.70317	2.00937	2.08363
Cntn2	0	0	0	0	0	0	0.0170315	0	0	0.369225	0.0144902	0.294285
Nfasc	0.0483601	0	0.791249	0.435046	0	0	0.718049	0.589931	3.40098	3.18793	2.90902	3.42033
Gm10538	0	0	0	0	0	0	0	0	0.955357	0.811518	0.314071	1.45584
Gm22609	0	0	0	0	0	0	0	0	0	0	0	0
Lrrn2	0.876346	0	0	0	0	0	0.229748	2.58549	2.2709	2.59232	1.84604	2.5244
Gm44300	0	0	0	0	0	0	0	0	0	0	0	0
Gm38308	1.0123	0	0	0	0	0	0	0	0	0	0	0
Mdm4	2.79163	2.40469	2.5934	2.5503	2.58458	2.35597	2.16206	2.03223	2.60217	2.72115	2.2945	2.50186
Gm29257	0.192699	0.188622	0	0	0.484125	0.405608	0.192699	0.897349	0.405608	0	0.347249	0.223229
Pik3c2b	1.55693	0.833655	1.52859	1.84327	1.79691	2.01423	0.73098	0.786716	0.154373	0	0.131665	0.100954
Gm28609	0	0	0.85559	0.261729	0.73275	0	0	0	0	0	0	0
Gm26616	0.202445	0.118535	0	0.49212	0.37942	0	0.396213	0.488109	0.602856	0.232533	0	0
Ppp1r15b	5.69165	5.26116	4.04942	4.03796	4.26557	4.17474	4.64433	4.56172	3.52867	3.79895	3.43961	3.37477
Plekha6	3.39285	3.0368	3.17987	3.18179	3.36662	3.55316	3.82315	3.60467	3.9227	3.65295	2.76141	3.27694
Gm19461	1.31904	0.881226	0.328698	0.205648	0.0396013	0	1.00622	0.992002	0.49004	0.989382	0.422091	1.53651
Golt1a	0	0	1.76168	0.38248	1.28196	1.04161	0	0	0	0	0	0
Kiss1	0	0	0.168277	0	0	0.168277	0	0	0	0	0	0
Gm28040	0	0	0	0	0	0	0	0	0	0	0	0
Ren1	0	0	0	0	0	0	0	1.96604	0	0	0	0
Etnk2	1.92449	2.14176	1.91351	0.663705	1.54149	1.04109	2.77349	2.5182	0	0.414625	0	0
Sox13	2.35541	2.14077	3.09677	3.26915	4.31931	4.12005	2.83313	1.42756	2.46372	2.85512	2.98546	3.19558
Gm8596	0	0	0	0	0.186611	0	0.181822	0	0	0	0	0
Gm23939	0	0	0	0	0	0	0	0	0	0	0	0
Snrpe	4.85958	4.4612	5.1122	5.0065	5.39692	5.11465	3.40566	3.7741	4.68849	4.53689	4.45128	4.55477
Gm26706	0	0	0.427508	0.618928	0	0	0	0	0	0	0.167238	0
Zc3h11a	1.79899	1.80069	1.79362	1.76376	1.38258	1.47424	1.83672	1.69109	1.49258	1.24233	1.09531	1.64403
Gm38394	0.358859	0.503602	0.590438	0.489883	0.262409	0.454155	0.401033	0.478563	0.534289	0.369571	0.380985	0.411544
Zbed6	0	0	0	0	0	0	0	0	0	0	0	0
Lax1	0.453923	0.0669252	0.302233	0	0	0.72204	0.0558581	2.17718	0	0	0.0669252	0
Atp2b4	0.748757	0.430414	1.20412	0.827168	0.938623	0.354524	2.4137	2.63421	0.833906	0.785712	0.400195	1.15253
Mir6903	0	0	0	0	0	0	0	0	0	0	0	0
Gm37368	0	0	0	0	0	0	0	0.969022	0	0	0	0.166261
Gm10537	0	0	0	0	0	0	0	0	0	0	0	0
Gm28441	0	0	0	0	0	0	0	0	0	0	0	0.0992777
Optc	0.194886	0	0.648217	0	0	0	0	0	0.265469	0.27972	1.07954	1.2508
Gm15851	0	0	0	0	0	0	0	0	0.51599	0.161716	0.58083	0.155998
Prelp	3.45294	3.54663	4.28582	4.31522	2.18478	2.52746	7.34577	7.03036	8.43949	8.3655	7.87477	8.08002
Gm1627	0	0	0.224053	0	0	0	0	0	1.27373	0.0527467	1.21784	1.05902
Gm18970	0	0	0	0	0	0	0	0	0	0	0	0
Fmod	1.46943	1.11139	0	0	0.511509	0	6.40115	6.53781	7.17783	6.81526	6.21008	6.76242
Btg2	6.19351	6.19431	4.91815	4.70091	5.32916	4.98094	5.79375	6.0275	3.89429	3.87531	4.02642	3.91819
Gm38140	1.2462	0	0.589189	0	0	0	0.569125	0.0496274	0	0	0.341485	0
Gm8618	0	0	0	0.769345	0.309291	0	0	0.309291	0.278118	0	0.309291	0
Chit1	0	0	0	0	0	1.21455	0	0	0	0	0	0
Chil1	0.897274	0.286038	4.22826	4.21849	4.24607	3.9009	1.12574	1.40485	0	1.51192	0	0.586649
Mybph	0.0656083	0.130618	0	0.0656083	0	0	0	0.190041	0	0	0	0
Adora1	3.27173	3.4345	3.61381	3.6292	3.47993	2.93439	0.252571	0.0829624	0	0	0	0.680269
Gm24517	0	0	0	0	0	0	0	0	0	0	0	0
Myog	0	0	0	0	0	0	0	0	0	0	0	0
Ppfia4	0.971656	1.2317	0.771046	0.481521	0.215354	0.759544	0.175598	0	0	0	0	0
Tmem183a	4.90885	4.41986	4.47206	4.08114	4.78398	4.8721	4.02702	4.02526	3.78657	3.92919	3.28284	3.70248
4933406M09Rik	0	0	0	0	0	0	0	0	0	0	0	0
Cyb5r1	3.59529	3.6936	4.00211	4.03505	4.44305	3.79872	2.63081	2.89244	4.26992	4.078	4.40418	4.09957
Adipor1	5.34333	4.87662	5.37716	5.26139	5.49417	5.52699	4.76124	4.26801	5.39829	5.34487	4.97727	5.23358
Platr1	0	0	0	0	0	0	0	0	0	0	0	0
Gm37935	0	0	0	0.335165	0	0	0.235426	0	1.10246	0.585753	1.18668	0
Klhl12	2.65439	2.68714	3.00154	2.67596	2.62586	2.53027	1.17203	1.6491	2.50653	2.39561	2.25473	2.65802
Rabif	4.46465	4.20035	4.09905	4.25556	4.59652	4.28807	3.4647	2.80707	4.14744	4.20167	4.0647	4.23275
Gm25612	0.741626	0	0	0	0	1.55353	0	0	0	0	0	0
Gm15454	0	0	0	0.215576	0	0	0	0.732069	0.380339	0	0	0.208144
Gm29376	0	0	0	0.453746	0	0	0	0	0	0	0	0
Mgat4e	0	0	0	0	0	0	0	0	0	0	0	0
Kdm5b	3.78262	3.35381	3.40949	3.50726	3.35322	3.44064	2.88597	2.59338	3.31525	3.14369	3.15803	3.15567
Gm26783	0	0	0	0	0	0	0	0	0	0	0	0
Syt2	0.0832683	0	0	0	0	0	0	0.118267	0	0.160133	0.154773	0
Ppp1r12b	0.990199	1.05143	0.968408	1.21639	1.96794	1.99978	2.29617	2.06504	3.21169	2.76226	2.60122	2.79338
Gm37949	0.148026	0.262007	0.467627	0.0767497	0.13956	1.15879	1.88465	0	1.15879	1.66915	1.52484	1.56359
Gm22232	0	0	0	0	0	0	0	0	0	0	0	0
Gm37677	0.0519907	0.567886	0	0.0519907	0.0991705	0.0995516	0	0	0.81364	0	0.348555	0
Gm28892	0	0	0	0	0	0.0980613	0	0.0580005	0	0.594737	0	0
Ube2t	0.709021	1.07607	2.30668	1.84562	2.37349	2.06305	0.650936	0.270549	0.845273	0.252055	1.2286	1.46735
Lgr6	0	0.0373424	0.541032	0	0.475473	0.985912	1.64004	2.12374	1.08437	0.353483	0.0555034	1.15876
Ptprv	0.649691	0	0	0	0	0	0	0	0	0.108288	0	0
Gm10535	0	0	0	0	0	0	0	0	0	0	0	0
Ptpn7	0.050048	0	0	0	0	0	0	0	0.197773	0	0.204575	0
Arl8a	4.39045	4.03328	3.83016	3.65016	4.22054	4.27242	3.34872	3.79475	4.21631	3.93418	3.90138	4.10308
Gm26280	2.02375	0.948705	0	0	0	0	0	0	0	0	0	0
Gm15445	0.592435	1.50116	0	0.238593	0.873281	0.232618	0	0	0.716668	0.431084	0.657435	0.837031
Gpr37l1	1.94992	1.18702	0	0	0	0	0	1.60995	0	0	0	0
Gm4204	0.424866	0.374281	0.562553	0.353125	0.240879	0.562553	0.424866	0.597243	0.3866	1.17044	0.645999	0.800707
Gm26642	0.178358	0.133692	0.206843	0.461063	0	0.524355	0	0	0.252498	0.136661	0.0910836	0
Elf3	6.04819	5.73039	5.4898	5.4523	6.68344	6.5874	2.33521	3.21752	1.59332	0	0	0.061308
Rnpep	3.47718	3.14459	3.91456	3.86108	4.72998	4.51891	3.02507	3.46897	3.39506	3.2269	3.26844	3.32894
Timm17a	3.56684	3.24661	2.83573	2.82204	3.40547	3.26915	2.15134	2.61122	3.17075	3.0629	3.18021	3.03335
Lmod1	0	0	0	0	0	0	2.7863	3.30612	3.47549	3.6925	3.08237	3.17306
Gm22796	0	0	0	0	0	0	0	0	0	0	0	0
Shisa4	3.72192	2.85224	3.94552	3.75276	4.23905	4.1357	2.96146	3.14037	4.98693	4.92321	4.42681	4.78632
Ipo9	2.78776	2.24496	3.5289	3.18183	3.12453	3.07908	2.64423	2.72767	3.83326	3.48936	3.34421	3.66948
Gm28277	0	0.543686	0	1.45802	0	0	0	0.308346	0	0.974074	0	0
Nav1	0.632716	0.292852	0.430806	0.35905	1.56172	1.07669	2.90214	2.58207	3.35405	3.34612	2.82554	3.21135
Mir1231	0	0	0	0	0	0	0	0	0	0	0	0
2610012C04Rik	0	0	0	0	0	0	0.411857	0	0	0	0	0
Gm37333	0.0585784	0	0	0	0	0	0.508989	0.46328	0.303797	0.705855	0	0.536487
Gm4793	0	0	0	0	0	0	0	0	0	0	0.483119	0.237373
Gm38399	0.290294	0.536376	0	0	0.265589	0.389291	2.39208	2.14049	3.08836	2.99725	3.11787	3.04853
Csrp1	7.50267	7.2713	5.47302	5.26638	6.24496	5.86848	6.59227	6.19486	6.64001	6.56545	6.53832	6.49037
Phlda3	3.28198	3.0707	5.92269	5.77732	6.26013	5.99731	4.77128	4.49131	6.20042	6.5056	5.9436	6.01221
Tnni1	0	0	0	0	0	0.044146	1.13224	0.0429333	0.203491	0.908098	1.08993	0.689625
Lad1	5.53741	5.03444	5.5933	5.42265	6.43	6.44967	1.50409	2.6182	1.11858	0.088109	0.501894	0
Tnnt2	0.773707	0.66492	0.785602	0.427509	1.65097	2.33191	2.3905	2.82931	1.65893	1.91204	0.657181	1.35455
Gm28883	0	0	0	0	0	0	0	0.359849	0	0	0	0
Pkp1	0.0318299	0	0.579898	1.17298	1.90087	3.04265	0	0	0	0	0	0
Gm36938	0	0	0	0	0	0	0	0	0	0	0	0
Igfn1	0	0	0	0.0425462	0	0	0	0	0	0	0	0
Tmem9	3.5603	3.16649	4.79685	4.58995	4.63085	4.44625	3.63531	3.52467	4.91967	4.39451	4.34578	4.56959
Ascl5	0	0	0	0	0	0	0	0	0	0	0	0
Cacna1s	0	0	0	0	0	0	0.0414254	0	0	0	0	0
Gm37014	0	0	0	0	0	0	0	0	0	0	0	0
Gm37759	0	0	0	0	0	0	0	0	0	0	0	0
Gm15850	0	0	0	0	0	0	0	0	0	0	0.268727	1.32853
Kif21b	1.37194	1.42564	1.95513	1.42587	1.77108	1.73732	0.886454	0.137842	1.42281	1.45027	1.15419	1.85536
Mroh3	0	0.280485	0.473292	0.0340159	0.583022	0.717418	0	0	0	0	0	0
5730559C18Rik	3.6678	3.15743	4.13997	4.12465	4.64575	4.22689	0.171061	0.515419	1.14047	1.13318	1.08478	1.49019
Gm26568	0	0	0	0	0	0	0	0	0	0	0	0
A430034D21Rik	0	0	0	0	0	0	0	0	0	0	0	0
Gm37552	0	0	0	0	0	0.129563	0	0	0	0	0	0
Gm26781	0	0.370902	0.281122	0.243594	0.592372	0.500308	0.551317	0.773577	0	0	0	0
Gpr25	0	0.140517	0	0	0	0	0	0	0	0	0	0
Camsap2	2.57236	2.62782	2.68378	2.58494	2.58498	2.38035	2.48215	2.81164	2.28105	2.42915	2.49187	2.47212
9230116N13Rik	0.121779	0	0.361834	0.121779	0.255046	0	1.05703	0.135632	0.361834	0	0.587193	0
Ddx59	1.26516	1.72253	2.37884	2.9874	2.3918	2.70002	2.49277	0.807207	1.75895	2.29555	2.21764	1.819
Kif14	0.359805	0.0875349	0.912389	0.556356	0.266153	0.579054	0.150481	0	0.638775	0.3213	0.608988	0.260865
Gm29486	0	0	0	0	0	0	0	0	0	0	0	0
Gm29485	0	0	0	0	0	0	0	0	0	0	0	0
Gm37799	0	0	0	0	0	0	0	0	0	0	0	0
Gm33994	0	0	0	0	0.0564433	0	0	0	0	0	0	0
4933409D19Rik	0	0	0	0	0	0	0	0	0	0	0	0
Platr23	0	0	0	0	0	0	0	0	0	0	0	0
Zfp281	4.01073	3.48668	3.96211	3.464	3.21429	3.16105	3.05091	3.48256	3.84115	3.69309	3.54264	3.87733
Gm19705	1.60004	0.941712	0.732193	0.593832	1.22339	0.593176	0.265508	0.811595	0.774546	2.09131	1.79276	1.73667
Platr22	1.05938	1.0497	2.24333	0.863148	0.708802	1.07729	0	0	0	0.158137	0.758332	1.20118
Gm24086	0	0	0.761004	0	0	0	0	0	0	0	0	0
Gm22132	0	0	0	0	0	0	0	0	0	0	0	0
Gm8762	0.346061	0.38244	0.891148	0.806684	1.05202	1.07064	0	0	0.391575	1.12085	0	0
Gm29718	0	0	0	0	0	0	0	0	0	0	0	0
Gm17781	0	0	0	0	0	0	0	0	0	0	0	0
Nr5a2	3.12826	2.91346	1.61514	1.42805	0.432983	0.765947	0.605404	0.901378	0	0.238887	0.026732	0.0227596
Gm23763	0	0	0	0	0	0	0	0	0	0	0	0
Gm25609	0	0	0	0	0	0	0	0	0	0	0	0
Gm37057	0	0	0	0	0	0	0	0	0	0	0	0
1700006P03Rik	0	0	0	0	0	0	0	0	0	0	0	0
Gm23534	0	0	0	0	0	0	0	0	0	0	0	0
Gm37903	0	0	0	0	0	0	0	0	0	0	0	0
Gm22727	0	0	0	0	0	0	0	0	0	0	0	0
Gm37099	0	0	0	0	0	0	0	0	0	0	0	0
Gm37293	0	0	0	0	0	0	0	0	0	0	0	0
Gm4258	0	0	0.108674	0.621714	0.0910576	0	0.358415	0	0.295945	0.781804	0.389783	0.295945
Gm37298	0	0.113475	0.386445	0	0.215375	0	0	0.0295985	0	0.10937	0	0
Gm26979	0	0	0	0	0	0	0	0.905425	0	0	0	0
Gm37124	0	0	0.746649	0	0	0	0	0	0	0.218901	0	0.275447
A130050O07Rik	0	0	0	0	0	0	0	0	0	0	0	0.168294
Gm26936	0	0	0	0	0	0	0	0	0	0	0	0
Gm26930	0	0	1.72722	1.01037	0.672772	0	0	0	0	1.31616	0	0.496133
D130019J16Rik	0	0	0	0	0.643713	0	0	0	0.0629325	0	0.140274	0
Gm37534	0	0	0	0	0	0	0	0	0.329164	0.192442	0.148171	0.307353
Mir181a-1	0	0	0	0	0	0	0	0	0	0	0	0
A430106G13Rik	0	0	0	0.132357	0	0	0	0	0	0.0460932	0	0
Mir181b-1	0	0	0	0	0	0	0	0	0	0	0	0
Gm37632	0	0	0.958078	0	0	0	0	0	0	0	0.217196	0.62934
Gm23782	0	0	0	0	0	0	0	0	0	0	0	0
Ptprc	1.34719	1.0257	0	0	0.0836705	0	1.03862	0.449328	0	0	0	0
A130071D04Rik	0.440949	0.0236227	0	0	0	0	0	0	0	0	0	0
Gm18667	0	0	0	0	0	0	0	0	0	0	0	0
Gm28556	0	0	0	0	0	0	0	0	0	0	0	0
1700113B19Rik	0	0	0	0	0	0	0	0	0	0	0	0
Atp6v1g3	0	0	0	0	0	0	0	0	0	0	0	0
Gm28500	0	0	0	0	0	0	0	0	0	0	0	0
Nek7	2.40819	2.1638	3.94807	4.14896	4.16347	3.77731	2.75052	2.12024	3.34568	3.37844	3.18346	3.20056
Gm28501	0	0	0	0	0	0	0.564878	0	0	0	0.497815	0
Gm37080	0	0	0.593922	0.459373	0	0.340421	0	0	0	0	0.0636251	0
Gm37101	0.49575	0.758649	0.716968	0.193847	0	0.880792	0	0.740767	0	0.0820997	0	0.465285
Gm5833	0	0	0.714716	0	0	0	0	0	0	0	0	0
Gm8790	0	0	0	0	0	0	0	0	0	0	0	0
Lhx9	0	0	0	0	0	0	0	0	0	0	0	0
2310009B15Rik	2.60168	1.98283	3.63247	3.5909	3.73292	3.42883	1.81597	2.27917	2.75004	3.12796	2.55725	2.73475
1700019P21Rik	0	0	0	0	0	0	0	0	0	0	0	0
n-R5s217	0	0	0	0	0	0	0	0	0	0	0	0
Gm3933	0.307293	0.554031	0	0	0	0	0	0	0	0	0	0
Gm37045	0	0	0	0	0	0	0	0	0	0	0.18496	0
Dennd1b	1.13573	1.23481	1.07862	0.656486	1.28621	0.843488	0.379127	0.616736	0.61017	0.595672	0.279407	0.584825
Gm37423	0.453528	0.397169	0.334261	0.21439	0	0.213614	0	1.85697	0	0	0.150603	0.0389233
4930596I21Rik	0	0.70691	0.533523	0	0	0.879567	0	0	0	0	1.40687	0.721439
Gm18553	0	0	0	0.554416	0	0	0	0	0	0	0	0
Gm16305	1.03286	0.349233	0	0	0.715373	0.384466	0.791208	0.486719	0	0.183163	0	0.210597
Gm37470	0.0905857	0.414801	0.135931	0.616988	0.555347	0	0	0	0	0.509048	0	0
Gm43544	0.464724	1.0348	0.277199	0.946832	0.784261	0	0	0	0	0	0	0.877752
Gm37655	0.249354	0.107897	0	0	0.349074	0	0	0	0	0	0	0.238048
Gm16304	0	0	0	0	0	0	0	0	0	0	0	0
Gm37718	0.894133	0.224809	0.615414	0	0	0.0589709	0	0	0.0589709	0	0	0
Crb1	0	0.0547662	0	0	0	0	0	0	0	0	0	0
4933436E23Rik	0	0	0	0	0	0	0	0	0	0	0	0
Gm34816	0	0	0	0	0	0	0	0	0	0	0	0
Zbtb41	2.71584	2.16463	2.53045	2.96026	2.83255	2.45065	2.01835	1.57515	2.62057	2.71458	2.50039	2.41461
Aspm	0.344445	0.0911033	1.38984	0.935336	0.683639	0.765281	0	0.303267	0.202379	0.124902	0.865514	1.00738
F13b	2.41625	0.764929	0.811676	0	0	0	2.89415	1.50435	0	0	0	0
Cfhr1	0.963392	1.0735	0	0	0	0	1.59649	2.45021	0	0	0	0
Cfhr3	0	0.739385	0	0	0	0	1.34948	0	0	0	0	0
Gm26271	0	0	0	0	0	0	0	0	0	0	0	0
Gm4788	1.28562	0.258348	0.475294	0.790176	0.0937298	0.625546	2.71331	2.84569	0	0.0510148	0.0479627	0.0425453
Gm25619	0	0	0	0	0	0	0	0	0	0	0	0
Cfhr2	1.49119	1.54875	1.98563	2.9362	2.39961	3.1459	4.11196	3.74827	1.09336	0.489974	0.480943	1.14729
Gm16332	0	0	0	0	0	0	0.101161	0.242022	0.320598	0.23597	0.198078	0
Gm5837	0.184289	0.311541	0.206001	0	0.114973	0.295003	0	0.796799	0	0	0	0.588142
Gm5834	0	0	0.968481	1.11139	0.491741	0.282761	2.88971	2.64506	2.8778	2.67257	2.27883	2.63638
Gm38266	0	0	0	0	0	0	0.321806	0	1.84944	0.564878	1.07683	0.488672
Gm26048	0	0	0	0	0	0	0	0	0	0	0	0
Gm38019	0	0	0	0	0	0	0	0	0	0	0	0
Cfh	1.27342	1.34587	3.48504	3.04379	2.54912	2.431	5.68619	5.55092	5.86173	5.58098	5.19436	5.58609
Kcnt2	1.79208	1.41807	2.52273	2.22911	2.03804	1.98821	1.79528	2.25686	1.98009	2.21451	1.67419	1.54394
Gm37777	0	0	0.318703	0.135246	0.117722	0.384704	0	0	0.0458505	0.326553	0	0.532842
4930590L20Rik	0	0	0	0	0	0	0	0	0	0	0	0
Gm37371	0	0	0	0	0	0	0	0	0	0	0	0
Gm4845	0	0	0	0	0	0	0	0	0	0	0	0
Gm25457	0	0	0	0	0	0	0	0	0	0	0	0
Gm22016	0	0	0	0	0	0	0	0	0	0	0	0
Gm37599	0	0	0	0	0.42727	0	0	0	0	0	0	0
Gm37142	0	0	0	0	0	0	0	0	0	0	0	0
Gm37604	0	0	0	0	0	0	0	0	0	0	0	0
Gm18183	0	0	0	0	0	0	0	0	0	0	0	0
Gm28724	0	0	0	0	0	0	0	0	0	0	0	0
Gm37796	0	0	0	0	0	0	0	0	0	0	0	0
Gm5835	0.766153	0.286018	0.808041	0.569651	0.794844	0.117206	0.494518	0.286018	0.91317	0.324851	0.689817	0.690547
Cdc73	2.28315	1.91246	1.43529	1.62005	1.7807	1.79206	1.42171	1.26986	1.09255	1.18568	1.55662	1.244
B3galt2	0.106395	0.155687	0.106695	0.0276786	0.0354624	0.223313	0.143545	0.215642	0.192833	0	0	0.0723797
Gm6397	0.119589	0.221678	0	0	0	0	0	0	0	0	0	0
Glrx2	1.8045	1.12918	2.59646	2.57248	2.53921	2.38944	1.27884	1.51655	2.92966	2.54036	2.50802	2.68421
Trove2	1.93491	2.20189	3.00738	2.67227	2.43992	2.3717	1.87884	2.61812	3.23748	2.79839	2.4292	2.92191
Uchl5	3.16944	2.87035	3.64558	4.06941	4.43867	3.78866	2.40013	2.48295	3.30916	3.21199	3.17905	3.05048
Gm29170	0.626952	0.67453	0.785743	0.448992	0	0.523234	0.529167	0.952752	0.479403	0	0.711574	0.225764
Gm25663	0	0	0	0	0	0	0	0	0	0	0	0
Rgs2	5.63823	5.0563	3.47849	3.59221	2.45247	3.10427	3.53092	3.58622	3.32048	3.59695	3.7417	3.7382
Rgs13	0.431936	0.489741	0	0	0	0.332006	0	0	0	0	0	0
Rbm6-ps2	0	0	0	0	0	0	0	0	0	0.0829349	0	0
Rgs1	2.46264	1.34152	0	0	0	0	1.54661	1.79578	0	0	0	0
Gm7266	0	0.326871	0.294175	0.344907	0	0.521194	0	0	1.11583	0.600877	0	0.521194
Rgs21	0	0	0	0	0	0	0	0	0	0	0	0
Gm23672	0	0	0	0	0	0	0	0	0	0	0	0
Rgs18	0	0	0	0	0	0	0	0	0	0.736497	0	0
Gm8856	0	0	0	0	0	0	0	0	0	0	0	0
Gm22681	0	0	0	0	0	0	0	0	0	0	0	0
Gm25708	0	0	0	0	0	0	0	0	0	0	0	0
Gm6550	0.248672	0	0	0	0	0	0	0.147591	0	0	0	0
Gm5262	0	0	0.154841	0.386373	0.245412	0.154841	0	0	0	0.273397	0.130216	0.154841
Gm25460	0	0	0	0	0	0	0	0	0	0	0	0
Gm28392	0	0.34122	0	0	0	0	0	0.34122	0	0	0	0
Gm38269	0	0	0	0	0	0	0	0	0	0	0	0
Gm29514	0	0	0	0	0	0.0535926	0	0	0	0	0	0
Gm5263	0.196276	0	0	0	0	0	0	0	0	0	0	0
Gm38187	0	0	0	0	0	0	0	0	0	0	0	0
Brinp3	0	0	0	0.340692	0	0.418986	0	0	0.683495	0	0	0
Gm15583	0	0	0	0	0	0	0	0	0	0	0	0
A230059L01Rik	0	0	0	0	0	0	0.0262071	0	0	0	0.18937	0
Gm15584	0	0	0	0	0	0	0	0	0	0	0	0
Gm37749	0	0	0	0	0	0	0	0	0	0	0	0
Gm9931	0	0	0	0	0	0	0	0	0	0	0	0
Gm17867	0	0	0	0	0	0	0	0	0	0	0	0
Gm38284	0	0	0	0	0	0	0	0	0	0	0	0
Gm29516	0	0	0	0	0	0	0	0	0	0	0	0
Gm29515	0	0	0	0	0	0	0	0	0	0	0	0
Gm22966	0	0	0	0	0	0	0	0	0	0	0	0
Gm19891	0	0	0	0	0	0	0	0	0	0	0	0
Gm18505	0	0	0.163337	0	0	0	0	0	0	0	0	0
Gm4034	0.767472	1.12656	0.682409	0.623655	1.12656	0.682409	0.455624	1.2333	1.08427	0.893182	1.12656	1.08427
Gm29022	0	0	0	0	0	0	0	0	0	0	0	0
Gm5703	0	0	0	0	0	0	0	0	0	0	0	0
Gm15443	0	0.325833	0.870068	1.27092	0.571188	0.180782	0.157809	0.176129	0.68852	1.05792	0.932454	1.02367
Gm18751	0	0	0	0	0	0	0	0	0	0	0	0
Gm29020	0	0	0	0	0	0	0	0	0	0	0	0
Gm18701	0	0	0	0	0	0	0	0	0	0	0	0
Gm37630	0	0	0	0	0	0	0	0	0	0	0	0
Gm38189	0	0	0	0	0	0	0	0	0	0	0	0
Gm29398	0	0	0	0	0	0	0	0	0	0	0	0
Gm37096	0	0	0	0	0	0	0	0	0	0	0	0
Gm37775	0	0	0	0	0	0	0	0	0	0	0	0
Gm23535	0	0	0	0	0	0	0	0	0	0	0	0
n-R5s218	0	0	0	0	0	0	0	0	0	0	0	0
Pla2g4a	2.40719	1.06896	3.12736	2.83052	3.49264	3.53308	2.29025	2.46037	2.59457	2.53791	3.09267	2.96792
n-R5s219	0	0	0	0	0	0	0	0	0	0	0	0
Gm19136	0	0	0	0	0	0	0	0	0	0	0	0
Gm44329	0	0	0	0	0	0	0	0	0	0	0	0
Ptgs2os	0	0	0	0	0	0.145667	1.35574	2.40814	0.943171	0	0.200045	0.08992
Ptgs2	4.278	3.61483	1.57432	1.77425	3.60822	3.63392	7.11489	6.69009	1.74466	1.12919	1.53515	1.8797
Gm9687	0	0	0	0	0	0	0	0	0	0.244577	0.231194	0.207092
Ptgs2os2	0	0	0	0	0	0	1.22086	0	0	0	0	0
Gm15453	0.460003	0	0.523184	0	0	0	0	0	0	0.256222	0.250962	0
Gm4322	0	0	0	0	0	0	0	0	0	0	0	0
Pdc	0	0	0	0	0	0	0	0	0	0.187925	0	0
2310030A07Rik	0	0	0	0	0	0	0	0	0	0	0	0
Gm37764	0	0	0	0	0	0	0	0	0	0	0	0
BC003331	2.66736	2.04151	3.10909	3.27474	3.45264	3.50434	3.24321	3.39361	3.84616	3.67013	3.61028	3.71326
Tpr	4.7631	4.29141	4.13875	3.85285	4.11682	4.24102	2.87657	3.16153	3.71667	3.66692	3.35416	3.78752
Prg4	0.189711	0.17399	0.193232	0.0754205	0	0.0299976	2.30085	4.05079	2.0646	3.27167	1.94978	3.12157
Ska2l-ps	0	0	0	0	0	0	0	0	0	0	0	0
Hmcn1	0.0595336	0.158697	0	0	0	0	1.60225	0.922183	0.784996	0.207039	0.420396	0.513257
Gm20631	0	0	0	0	0	0	0	0	0	0	0	0
Gm29188	0	0	0	0	0	0	0	0	0	0	0	0
Gm22756	0	0	0	0	0	0	0	0	0	0	0	0
Gm37671	0	0	0	0	0	0	0	0	0	0	0	0
Gm19087	0	0	0	0	0	0	0	0.162394	0	0	0	0
Gm8941	0	0	0.557273	0	0.135385	0.403644	0.121556	0	0	0.121556	0.135385	0.117176
C730036E19Rik	0	0	0	0	0	0	0	0	0	0	0	0
Gm24402	0	0	0	0	0	0	0	0	0	0	0	0
Gm10138	1.86448	1.22006	1.82805	2.02209	1.4503	1.41332	1.40714	1.70155	1.30803	0.742664	0.939661	1.13532
Ivns1abp	5.54993	5.34867	5.3395	4.99879	4.83379	4.76356	4.15994	4.42975	3.40414	3.32111	3.35866	3.38483
Swt1	2.47119	2.11231	1.64888	1.75334	1.73097	1.45707	1.68689	1.80106	1.50507	1.68498	1.06065	1.35627
Trmt1l	2.08748	1.60152	3.09988	3.08454	2.72823	2.80582	1.44583	1.58416	2.81046	2.58394	1.79775	2.70046
Mir7682	0	0	0	0	0	1.22031	0	0	0	0	0	0
Gm37893	0	0	0	0	0	0.806343	0	0	0	0.462663	0.0448398	0
Rnf2	4.25648	3.94395	3.87548	3.58382	3.44698	3.74799	3.54848	3.41474	3.39489	3.32803	3.12357	3.62482
Gm36527	1.33906	0.827434	0.702153	0.0508242	0.052254	0	1.01982	0.496962	0.724825	0.0508242	0.590367	0
Gm29072	0	0	0	0	0	0	0	0	0	0	0	0
Gm19503	0	0	0.380995	0	0	0.871805	0	0	0	0	0	0
Gm28181	0	0	0	0	0	0	0	0	0	0	0	0
Fam129a	4.87282	4.49072	3.99093	3.56288	4.49431	4.39076	3.3223	3.6061	2.69494	2.38137	2.73725	2.31185
2810414N06Rik	0	0	2.95061	2.51271	1.67016	2.04949	0	0	1.39118	1.80866	1.81081	0.394159
Edem3	2.25625	2.29301	2.69927	2.73076	2.31663	2.56101	1.6046	1.21951	2.93878	2.50793	2.825	2.88549
1700025G04Rik	1.15429	0.907368	1.58561	1.574	2.21504	1.82569	1.776	1.9213	2.49839	2.47212	2.42515	2.38943
Gm25279	0	0	0	0	0	0	0	0	0	0	0	0
Gm28610	0	0	0	0	0	0	0	0	0	0	0	0
Gm8964	0.150062	0	0	0	0.130005	0	0	0.245037	0	0	0	0
Gm38238	0	0	0	0	0	0	0	0	0	0	0	0
Tsen15	2.12118	1.98972	2.42996	2.76444	2.40079	2.08986	0.991056	1.91269	2.61476	2.77389	2.00549	2.53857
Colgalt2	0.330432	0.211689	0	0.151135	0	0	0.776894	1.44033	0	0.330432	0.438329	0
Gm15618	0	0	0	0	0	0	0	0	0	0	0	0
Rgl1	1.32883	1.24058	1.43679	1.35901	0.057309	0.267944	3.76273	3.71286	3.94174	4.17974	3.4659	3.77804
Gm15479	0	0	0	0	0	0	0.555212	0	0	0.221091	0	0.357839
Gm7278	0.850653	0.948536	0.606182	1.06471	0.986115	1.46642	1.41813	1.21577	0.467061	0.850653	0.687484	0.112489
Gm28792	0	0	0	0.955667	0	0	0	0	0	0.236442	0	0
Apobec4	0	0	0	0	0	0	0	0	0	0	0	0
Arpc5	6.02275	5.34254	5.66412	5.5516	6.09887	6.07634	4.39305	4.04167	5.20189	5.19005	4.88743	5.05658
Ncf2	0.761337	0.475914	0	0.057348	0.0183007	0.25781	1.09432	0.416826	0.354032	0	0.531704	0.16528
Smg7	4.22564	3.71078	3.00591	3.27899	3.40039	3.30541	3.37348	2.96167	2.57777	3.04351	2.57729	2.42468
Gm28791	0.8319	0.513459	0	0.377069	0.201869	0	0	0	0	0	0	0
1700040K01Rik	0	0	0	0	0	0	0	0	0	0	0	0
Gm8976	0	0	0	0.17985	0.21291	0.201089	0	0	0	0	0.21291	0.201089
Nmnat2	0.0394131	0.324451	0.550798	0.183155	1.1731	1.01496	0.380011	0	0.62592	0.232143	0.516626	0.615528
Gm28960	0	0	0	0	0	0	0	0	0	0	0	0
Lamc2	5.54078	5.27839	4.54239	4.3912	5.52741	5.12272	1.6624	2.74954	0.873233	1.01563	0.881465	0.408995
Lamc1	3.84688	3.0671	3.65813	3.76874	4.22831	4.17567	4.43357	4.315	4.92564	4.66843	4.55432	4.75254
Gm38009	0.0329042	0.644097	0.241435	0.0329042	0	0.531918	0.337485	0.348792	1.08199	0.0956325	0.419823	0
Gm8818	0.5654	1.50648	0	0	0	0	3.11519	2.88723	0	0	0	0.230639
E330020D12Rik	1.18587	1.35601	0	0	0	0.188271	0	0.683429	0	0	0	0
Shcbp1l	0	0.0810368	0	0.814873	0.0413391	0.0366561	0	0	0	0	0	0
Gm25588	0	0	0	0	0	0	0	0	0	0	0	0
Gm37669	0	0	0	0	0	0	0	0	0	0.153243	0	0
Dhx9	3.08583	2.7539	2.34883	2.60014	2.37769	2.02593	2.09038	1.76749	1.63243	2.08426	1.90243	2.1591
Npl	0.445562	0.156148	1.15314	1.5163	0	0.389291	1.97061	1.27852	1.66457	1.36108	1.26271	1.41586
Gm6652	0	0	0	0	0.475639	0	0	0	0	0	0	0
Rgs8	0.0164428	0	0	0	0	0	0	0	0	0.656694	0.0548176	1.20573
Gm29529	0	0	0	0	0	0	0	0	0	0	0	0
5530400K19Rik	0	0	0	0	0	0	0	0	0	0	0	0
C230024C17Rik	0	0	0	0	0	0	0.337828	0	0.110801	0.263459	0.528522	0.241692
Rgs16	5.24472	4.77627	2.91014	3.29696	3.17059	2.73803	5.86503	5.84046	2.96849	3.60969	3.82628	3.62019
Gm28513	0	0	0	0	0	0	0	0	0	0	0	0.415584
Rnasel	0.423606	0.664297	1.07122	1.10173	2.65516	1.98202	1.63789	1.4197	1.41796	2.0089	1.54291	1.29444
Gm28512	0.157895	0	0	0	1.20797	0.64969	0	0	0	0	0.136861	0
Rgsl1	0	0	0	0	0	0	0	0	0	0	0.24653	0.115549
Teddm2	0.590517	0.28613	0	0	0.403395	0.251362	1.13943	0.871844	0.433711	0.535517	0.0325897	0.433711
Teddm1b	0	0	0	0	0	0	0	0	0	0	0	0
Gm38352	0	0	0	0	0	0	0	0	0	0	0	0
Teddm1a	0	0	0	0	0	0	0	0	0	0	0	0
Mir8114	0	0	0	0	0	0	0	0	0	0	0	0
Glul	4.70467	4.09823	2.00487	1.90235	3.51196	3.4522	4.89236	4.81023	3.99191	3.73305	2.92937	3.63877
Gm29290	0	1.01223	0	0	0	0	0	0	0	0	0	0
Gm29291	0	0	0	0	0	0	0	0	0	0	0	0
Gm28286	0	0	0	0	0	0	0	0	0	0	0	0
A830008E24Rik	0	0	0	0	0	0	0	0	0	0	0.10536	0
Gm25336	0	0	0	0	0	0	0	0	0	0	0	0
Zfp648	0	0	0	0	0	0	0	0	0	0	0	0
4930452N14Rik	0	0	0	0	0	0	0	0	0	0	0	0
4930532M18Rik	0	0	0	0	0	0	0	0	0	0	0	0
n-R5s220	0	0	0	0	0	0	0	0	0	0	0	0
Gm18727	0	0	0	0	0	0	0	0	0	0	0	0
Cacna1e	0	0	0	0	0	0	0	0	0	0	0	0
Gm29282	0	0	0	0	0.77537	0	0	0	0	0	0	0
Gm29441	0	0	0	0	0	0	0	0	0	0	0	0
Gm9530	0.718399	0.70454	0.153199	0.448526	0.818223	0.50816	0	0	0	0	0	0.286017
Ier5	6.03685	5.2708	5.18565	5.20011	5.21751	5.08677	6.64198	6.42704	3.44893	3.76719	3.58234	3.69127
Mr1	2.69119	2.32645	2.64348	3.23924	3.33284	2.78313	2.47926	2.927	3.68426	3.81056	3.46482	3.5769
Stx6	3.98136	3.58289	3.62455	3.68891	3.4809	3.40457	2.75778	2.21412	2.89509	3.09167	2.9786	2.99993
Gm8850	0.207786	0	0	0	0	0	1.59456	0.203422	0	0	0	0
BC034090	1.87079	2.07645	0	0	0	0	1.61614	2.00455	1.6409	2.286	1.79503	1.25451
Gm37622	0.679075	0	0	0	0	0	0	0	0	0	0	0
Xpr1	1.1722	1.13354	1.58163	1.27173	1.39436	1.08187	0.774626	0.776383	1.08187	1.17822	1.35941	1.32682
Gm22569	0	0	0	0	0	0	0	0	0	0	0	0
Gm5532	0	0	0	0	0	0	0	0	0	0.701446	0	0
Acbd6	3.58459	2.93016	3.5878	3.57172	3.46897	3.42006	2.59702	2.7941	3.58278	3.51993	3.28846	3.46793
Lhx4	0.0382022	0	0	0	0	0	0	0	0	0.241053	0	0
Gm37089	0	0	0	0	0	0	0	0	0	0	0	0
Qsox1	4.54112	4.17711	3.80794	3.81181	4.71252	4.41471	3.77878	3.74486	3.92659	4.08366	3.80345	3.99515
Gm37539	0	1.46592	0	0	0	0	1.14084	0.846989	0	0	0.846989	1.01824
Gm37571	0	0	0	0	0	0	0	0	0	0	0	0
Cep350	2.27858	1.75398	2.31096	1.90283	1.59461	1.95252	1.75938	1.59461	2.43614	1.91259	1.75675	1.97559
Gm38038	0	0	0	0	0	0	0	0	0	0	0	0
Gm36934	0	0	0	0	0	0	0	0	0	0	0	0
Gm37383	0	0.799587	0	0	0	0	0	0	0	0.271508	0	0
Gm23744	0	0	0	0	0	0	0	0	0	0	0	0
Gm9694	0	0	0	0	0	0	0	0	0	0	0	0
Tor1aip1	3.90462	3.54731	3.17494	3.20299	3.17524	3.41663	4.22538	4.00009	4.13409	3.50455	3.75812	3.76034
9430034N14Rik	0.057377	0.684303	0.0666012	0	0.313639	0	1.06117	0.0595882	0	0.406776	0	0
Tor1aip2	4.17005	4.0833	4.19229	3.99294	4.93103	4.46613	4.12735	4.28574	4.00505	3.94147	3.99859	3.99344
Fam163a	1.72351	1.52841	0.70163	0.849894	0.584662	0.572644	0	0	0	0	0	0
Gm38113	0	0	0	0	0	0	0	0	0	0	0	0
Tdrd5	0	0.303388	0.301408	0	0.3269	0.783576	0	0	0	0	0	0.125755
A430050A11Rik	0	0.479958	0.555144	0	0	0	0	0	0	0	0	0
4930518J20Rik	0	0	0	0	0	0	0	0	0	0	0	0
Nphs2	0	0	0	0	0	0.813715	0	0	0	0	0	0
Axdnd1	0.208522	0	0.018413	0	0.281472	0.454947	0	0.102881	0	0	0	0
Gm2000	2.63398	2.45794	2.66818	2.63398	2.25598	2.48732	2.30044	2.08179	3.15086	3.04984	2.31796	2.5357
Soat1	0.962321	1.45263	2.27342	1.74224	2.14954	2.54939	1.49297	2.26314	2.91462	2.61835	2.95209	2.76126
Gm37648	0	0	0	0	0	0	0	0	0	0	0	0.329653
Gm10031	0	0.0839713	0	0	0	0	0	0	0	0	0	0
Abl2	2.32472	2.33148	1.40316	1.34473	1.64632	0.863126	1.78334	1.88161	1.68423	1.31879	1.27392	1.60914
Gm38043	0.344211	0.241107	0.0596243	0.119048	0	0	0.599799	0.567266	0	0	0.262305	0.478949
Tor3a	3.43952	2.58556	3.50924	3.18045	4.2062	3.67562	4.0523	3.86597	4.17972	4.22434	4.2044	3.74105
Fam20b	3.28561	2.88682	3.50682	3.71011	3.99792	3.61589	1.84847	2.35927	3.28134	3.29831	2.82529	2.85664
Gm19918	0	0	0	0	0	0	0	0	0	0	0	0
Gm15428	0	0	0	0	0	0	0	0	0	0	0	0
Ralgps2	1.68878	1.67668	2.40751	2.08982	3.44438	2.8685	1.23588	1.55904	1.06631	1.03354	0.221898	1.14766
Gm28693	0.162282	0	0	0.452744	0	0	0	0	0	0	0	0
Angptl1	2.11783	2.05864	0	0	0	0.350805	0.202955	4.35922	0	1.16125	0	1.19022
Gm37802	0	0.505176	0.587348	0	0.701012	0.219867	0.100814	0	0	0	0	0
Gm37943	0	0	0	0	0	0.657748	0.689407	0	0	0	0	0
4930439D14Rik	0	0	0.545864	1.93369	1.27798	0	0.271029	0	0	1.15663	0	0
Gm28694	0	0	0	0	0	0	0	0	0	0	0	0
Gm10531	0	0	0	0	0	0	0	0	0	0	0	0
Tex35	0.142029	0	0	0	0	0	0	0	0	0	0	0
Gm30694	0	0	0	0	0	0	0	0	0	0	0	0
Rasal2	1.61787	1.41777	2.03665	1.39481	1.25563	0.948526	1.99404	1.8811	1.41801	1.07744	0.821687	1.27922
Gm37788	0.0567421	0.350995	0	0	0.307788	0	0.209881	0	0.270729	0	0	0
Gm37578	0	0	0	0	0	0	0	0	0	0	0	0
Gm6058	0	0	0	0	0	0	0	0	0	0	0	0
Gm37060	1.35248	0.24941	0.153593	0.980902	0.484393	0	0.287711	1.05416	0	0.587838	0	0.663078
2810025M15Rik	2.38342	0.578874	3.95663	4.29012	3.68831	3.7812	3.25244	3.37118	3.23141	3.18071	2.98652	3.22684
BC026585	3.08018	2.76089	3.07285	3.42297	3.33039	3.64606	3.27558	3.51229	4.07518	3.98128	3.29657	3.75344
Gm15486	0	0	0	0	0	0	0	0	0.920483	0	0	0
Sec16b	2.27003	2.05342	2.44822	1.83992	2.34691	2.32849	2.85805	3.22779	3.41341	3.325	3.28026	3.32262
Gm37682	0	0	0	0.271	0	0.264316	0	0	0	0	0	0.264316
Gm7412	0	0	0	0	0	0	0	0	0	0	0	0
Gm37713	0	0	0	0	0	0	0	0	0	0	0	0
Gm38213	0	0	0	0	0	0	0	0	0	0	0	0
Gm38256	0	0	0	0	0	0	0	0	0	0	0	0
Brinp2	0	0	0	0	0	0	0	0	0	0	0	0
Astn1	0	0.0261486	0	0	0	0	0.354283	0.0261486	0	0	0	0.19542
Gm37861	0	0	0	0	0	0	0	0	0	0	0	0
Gm37679	0	0	0	0	0	0	0	0	0	0	0	0
Mir488	0	0	0	0	0	0	0	0	0	0	0	0
Gm37367	0	0	0	0	0	0	0	0	0	0	0	0
Gm37848	0	0	0	0	0	0	0	0	0	0	0	0.042833
Pappa2	0	0	0	0	0	0	0.51804	0.0785354	0	0.250075	0	0.620106
1600012P17Rik	0	0	0	0	0	0	0	0	0	0	0	0
4930562F17Rik	0	0	0	0	0	0	0	0	0	0	0	0
Gm4953	0.247763	0.242656	0.689471	0.611649	0.437778	0	0.877875	0.600973	0.843096	0.611649	0.242656	0.507886
Gm7430	0	0	0	0	0	0	0	0	0	0	0	0
Rfwd2	0.789377	1.01586	0.97935	0.659151	0.629198	0.675722	0.09066	0.463997	0.758607	0.671349	0.433602	0.575335
Gm37115	0.425407	0.168045	0	0	0.824584	0	0	0.344815	1.1498	0	0.407612	0.075531
Gm37088	0	0	1.08529	0	0	0	0	0	0	0	0	0
Scarna3a	0	0	0	0	0	0	0	0	1.50003	0	0	0
Mir1843b	0	0	0	0	0	0	0	0	0	0	0	0
Gm31256	0	0	0	0	0	0	0	0	0	0	0	0
Gm37757	0	0	0	0	0	0	0	0	0	0	0	0
Tnr	0.0492781	0.0108351	0.012199	0.0371843	0	0	0	0.315099	0.40761	0.0962414	0.376755	0.0242509
Gm37731	0	0	0	0	0	0	0	0	0.885496	0	0	0
Gm10530	0	0	0	0	0	0	0	0	0	0	0	0
Gm38039	0	0	0	0	0	0	0	0	0	0	0	0
Gm24719	0	0	0	0	0	0	0	0	0	0	0	0
Gm37294	0	0.29092	0	0	0	0.490992	0	0	0	0	0	0
4930523C07Rik	3.96978	3.5949	2.20479	2.32886	3.15046	3.11874	3.70869	3.40229	3.05985	3.14818	2.83506	2.91101
4930562F07Rik	0.956869	0.140971	0	0.727075	0.563585	0	0	0	0	1.08515	0	0
Tnn	0	0	0	0	0	0	0.0238113	0.218606	0.309782	0.235126	0.595793	0.709767
Mrps14	4.05212	3.39823	4.56778	4.40122	4.55346	4.6336	3.38276	3.08147	4.53757	4.4723	4.14767	4.42644
Cacybp	4.69667	4.37109	4.53258	4.31906	4.74756	4.68963	3.72785	3.82698	4.2294	4.18467	3.99605	4.40916
4933417C20Rik	0.302999	0.569588	0.0699593	0	0	0	0	0	1.39711	0.492892	1.31615	0.802852
Rabgap1l	1.71562	1.36153	1.63039	1.49404	1.72449	1.45948	1.65735	2.01466	2.00653	1.91458	1.72879	1.18076
Gm36975	0	0	0	0.0873227	0	0	0	0	0.425548	0	0	0.14111
Mir1927	0	0	0	0	0	0	0	0	0	0	0	0
9430087J23Rik	0	0	0	0.211687	0	0	0.386298	0	0	0	0	0.244876
Gm37529	0	0.036914	0.177844	0	0	0	0	0	0	0.0358963	0	0
Gm37212	0	0	0	0	0	0	0	0	0	0	0	0
Gm37215	0.0882802	0	0	0	0	0	0	0	0	0.0882802	0	0
Gm38302	0	0	0	0	0	0	0	0	0	0	0	0
6720464F23Rik	0.215572	0.12709	0	0.0771373	0	0	1.23716	0.0864955	0.349458	0.54332	0.0441826	0
Gm23528	0	0	0	0	0	0	0	0	0	0	0	0
Gm37873	0	0	0	0	0	0	0	0.986495	0	0	0	0
Gm37328	0	0.222917	0	0	0	0	0.188354	0	0	0.346791	0	0
Gm38329	0	0	0	0	0.28388	0	0	0	0	0	0	0
Gm38126	0.11779	0.461683	0.129636	0	0	0	0	0.956958	0	0	0	0.0669171
Gm37083	0	0	0	0	0	0	0	0	0	0	0	0
Gm38060	0	0	0	0	0	0	0	0	0	0	0	0
Gm24988	0	0	0	0	0	0	0	0	0	0	0	0
Gm6177	0	0	0	0	0	0	0	0	0	0	0	0
Rc3h1	3.7428	3.37312	2.96797	2.80498	3.14758	2.70507	3.10189	3.23567	2.17565	2.43173	2.52411	2.50853
Gm37052	0.758328	0.747869	0	1.04133	0	0.980666	0.977729	0.0715448	1.00748	0.579734	0.995407	0.802702
Gm37809	0	0	0	0	0	0	0	1.1104	0	0	0	0
Gm37653	1.26362	1.33168	0.772639	0.123356	0.143975	0.634331	1.04311	1.10297	0.793939	0	0.0379831	0
Serpinc1	2.0131	2.57374	0.128621	0	0	0.101434	4.42821	4.30261	0	0.145771	0.380005	0
Gm37729	0.292326	0	0	0	0	0	0	0	0	0	0	0
Gm37072	0.177417	0	0	0	0	0	0	0	0	0	0	0
Zbtb37	1.09984	0.645619	0.715628	0.715972	0.636853	0.481467	0.929719	0.559066	0.543209	0.947063	0.515296	0.625281
Gm37362	0.70699	0	0	0	0	0	0	0	0	0.480403	0	0.168289
Gas5	5.64173	5.35708	5.57956	5.40348	5.09201	5.14995	5.48552	5.34082	5.46872	5.20291	4.99725	5.42345
Gm26224	0	0	0	0	0	0	0	0	0	0	0	0
Gm22489	0	0	0	0	0	0	0	0	0	0	0	0
Gm22357	0	0	0	0	0	0	0	0	0	0	0	0
Gm23212	0	0	0	0	0	0	0	0	0	0	0	0
Snord78	0	0	0	0	0	0	0	0	0	0	0	0
Mir5117	0	0	0	0	0	0	0	0	0	0	0	0
Snord80	0	0	0	0	0	0	0	0	0	0	0	0
Snord47	0	0	0	0	0	0	0	0	0	0	0	0
Gm25789	0	0	0	0	0	0	0	0	0	0	0	0
Dars2	1.22616	0.844236	2.85329	2.85874	3.03508	2.76663	2.62082	2.10825	2.20303	2.4367	2.88867	2.46119
Gm37634	0	0	0	0	0	0	0	0	0	0	0	0
Cenpl	1.87307	1.30252	1.69782	1.75663	1.39902	1.84561	3.0783	2.14553	1.38698	1.76483	1.5679	1.85003
Klhl20	0.94047	1.00992	1.15757	1.2193	1.22839	1.04135	0.844847	0.458562	1.84616	2.05543	1.33373	1.38914
Ankrd45	0.465859	1.36171	0.631475	0.815779	0	0	0.0715508	0	0	0	0	0
4930469G21Rik	0	0	0	0	0	0	0.256536	0	0	0	0	0
Gm6185	0.0794386	0.0345235	0	0	0	0	0	0	0	0	0	0
Prdx6	5.306	5.24542	6.87243	6.62702	6.7078	6.51279	5.28803	5.55362	5.68073	5.43359	5.95767	5.8739
Gm19057	0	0	0	0	0	0	0	0	0	0	0	0
Tnfsf4	0	0	0	0	0	0	0	0	0	0	0	0
Tnfsf18	0	0	0	0	0	0	1.23541	2.3454	2.57218	1.78234	2.89995	2.45516
Gm25488	0	0	0	0	0	0	0	0	0	0	0	0
Gm37638	0	0	0	0	0	0	0	0	0	0	0	0
Gm15429	0	0	0.362443	0	0	0	0.596986	0.609935	0.362443	0.151284	0	0.135939
Gm5049	0.0819558	0	0	0	0	0	0	0	0	0	0	0
Fasl	1.75964	0	0	0	0	0	0	0	0	0	0	0
Gm37357	0	0	0	0	0	0	0	0	0	0	0	0
Suco	3.12677	2.80092	2.45017	2.15185	2.17259	1.98741	2.65671	3.34695	1.81766	1.69821	1.52732	1.51626
Gm7496	0.143722	0	0	0	0	0	0	0	0	0	0	0
Gm31925	0	0	0	0	0	0	0	0	0	0	0	0
4930558K02Rik	0	0	0.251432	0	0	0	0.125905	0.667605	0	0	0	0
Pigc	2.15174	2.11295	3.50256	3.20547	3.32777	3.47256	2.31241	2.12934	3.8423	3.66958	3.39692	3.59597
Gm38304	0	0	0	0.84435	0	0	0	1.14133	0	0	0	0
Dnm3	0	0	0.581069	0.533201	0.143909	0.219478	0.452017	0.569942	0.341383	0.142226	0.113671	0.279849
2810442N19Rik	0	0	0	0	0	0	0	0.290773	0	0	0	0
Gm37767	0	0	0	0	0	0	0	0	0	0	0	0
Dnm3os	0	0	0	0.0978287	0.0647813	0	1.37708	0.790574	2.3097	2.0297	2.00258	2.22408
Mir199a-2	0	0	0	0	0	0	0	0	0	0	0	0
Mir214	0	0	0	0	0	0	0	0	0	0	0	0
Gm16101	0	0	0	0	0	0	0	0	0	0	0	0
Gm10176	0	0	0	0	0	0	0	0	0	0	0	0
Mettl13	2.17313	2.08606	3.04859	2.4845	2.26782	2.26434	1.61248	1.26571	1.86487	2.25789	1.58082	2.06345
Vamp4	2.52223	2.10678	2.82916	2.8911	2.5402	2.54676	2.63167	2.86778	3.38442	3.21103	2.90168	3.26762
Gm5705	0	0	0	0	0	0	0	0	0	0	0	0
Myoc	0	0	0	0	0	0	4.36085	6.11458	2.58355	3.15755	0.613909	2.24564
7420461P10Rik	0	0	0	0	0	0	0	0	0	0	0	0
Prrc2c	4.02701	3.77928	3.13257	3.17334	3.24557	2.95923	3.27123	3.13974	2.99086	3.28063	2.95824	3.02237
Gm27616	0	1.02029	1.54518	0	1.51468	1.04536	0	1.51468	0	0	0	1.04536
Fmo4	0.461296	0	0	0	0	0	0.705927	0.90304	0	1.10354	0.0351574	0.902528
Fmo1	1.57545	1.48213	0.064576	0	0.208619	0	3.95375	3.97975	3.86854	3.7027	3.50156	3.45233
Fmo2	4.03801	4.17526	1.3254	0	0.237161	0.49596	5.77445	5.83162	5.3161	5.01663	3.97445	4.53782
Fmo6	0	0	0	0	0	0	0	0	0	0	0	0
Fmo3	1.33019	2.22709	0	0	0	0	2.19879	0.967766	1.07296	0	0	0.242835
Gm37273	0	0	0	0	0	0	0	0	0	0	0	0
Mroh9	0	0	0	0	0	0	0	0	0	0	0	0
Gm22671	0	0	0	0	0	0	0	0	0	0	0	0
Gm37049	0	0	0	0	0	0	0	0	0	0	0	0
Gm22434	0	0	0	0	0	0	0	0	0	0	0	0
Prrx1	0.20384	0.180735	0	0	0	0.203196	2.82657	3.07997	3.34066	3.63335	3.74754	3.61632
Gm20471	0	0	0	0	0	0	0	0.728127	0.832623	0	0.16427	0.170266
Gm26523	0.725016	0	0	0	0	0	1.77737	1.99065	2.41748	2.16322	2.32243	2.95083
Gm37644	0	0	0	0	0	0	0	0	0.589314	0.0672574	0.305938	0.0599186
Gorab	3.03238	2.65352	2.87822	2.89739	3.17886	2.84689	2.84519	2.66172	3.1931	2.929	2.59421	3.17034
Gm24940	0	0.791545	0	0	0	0	0	0	0	0	0	0
Gm29500	0	0	0	0	0	0	0	0	0	0	0	0
Rpsa-ps1	0.81787	0.637226	0.825818	0.81787	0.886229	1.10437	0.274914	0.886229	0.742107	1.00807	1.14389	0.312461
Mettl11b	0	0	0	0	0	0	0	0	0	0	0	0
Gm2343	0	0	0	0	0	0	0	0	0	0	0	0
Kifap3	2.7439	2.64376	3.8487	3.62789	3.72791	3.37401	2.47186	2.5299	3.95661	3.68508	3.74123	3.86798
Scyl3	2.47603	2.29403	2.97088	2.63263	2.92252	2.47091	2.5016	1.69476	2.70924	2.99511	2.53725	2.95399
BC055324	0.827158	1.00666	2.23521	1.62166	1.29265	1.91847	0.278921	0.920264	0	1.19153	1.80144	0.531375
Mettl18	1.66906	0	2.44422	2.7108	2.47926	3.19242	1.83334	0	2.37524	2.60837	2.33285	1.98754
Gm37119	0	0	0	0	0	0	0	0	0	0	0	0
Sele	3.34976	1.417	0	0	0	0	5.21513	5.17609	0	0	0.105798	1.1676
Sell	0.191368	0.44749	0	0	0	0	1.56784	1.23164	0	0	0	0
Selp	3.33557	2.36628	0	0	0	0	5.72502	5.5571	0	1.26067	1.23017	0.840242
Gm16587	1.17009	0	0	0	0	0	2.08408	1.98709	0	0	0	0.801837
Gm16548	0.649544	0	0	0	0	0	1.69727	0.934431	0	0	0	0
F5	1.41048	1.06526	0	0.564561	0	0.0651786	2.15022	0.18654	0.50141	0	0	0
Gm16588	0	0	0	0	0	0	0	0	0	0	0	0
Slc19a2	3.73907	3.92549	3.29868	3.07742	3.56541	3.41454	3.14663	3.16524	3.38021	3.04833	3.25911	3.10142
Ccdc181	2.97324	2.96683	4.49351	4.27766	3.71401	3.94408	0.519344	1.40706	2.71776	3.30379	2.02926	1.83968
Blzf1	3.58729	2.95151	2.51107	2.73912	2.86674	2.35886	2.3576	1.99711	2.9682	3.24995	2.6801	2.83114
Nme7	1.40687	1.29823	2.8389	2.56834	2.56507	2.79031	0.703256	0.743441	2.41979	2.21513	2.0553	2.02619
Gm37411	0	0	0	0	0	0	0	0	0	0.668924	0	0
Atp1b1	6.30884	6.18138	6.81784	6.89441	6.7242	6.47037	3.53566	3.63678	1.22709	1.88511	0.948619	1.24034
Gm32391	0	0.655799	2.86381	3.04491	2.49487	2.14466	0	0	0	0	0	0
Gm37732	0	0	0	0	0	0	0	0	0	0	0	0
Gm26685	0	0	0.421702	0	0	0	0	0.338444	0	0	0	0
D630023O14Rik	0.0442385	0	0	0	0	0	0	0	0	0	0	0
Gm37754	0	0	0	0.869485	0	0	1.23109	0.267317	0	1.00507	0	0
Gm37853	0	0	0	0	0	0	0	0	0	0	0	0
Gm37184	0	0	0.189728	0	0	0	0	0	0	0	0	0
Gm36945	0	0	0	0.738576	0	0	0	0.273296	0	0	0	0
Dpt	2.47118	2.40528	0	0.0923543	0.0869342	0	7.68871	7.59313	6.38274	6.63272	5.95232	6.2284
Gm32569	0	0.127335	0	0	0	0	0	0	0	0	0.127335	0
Gm20743	0	0	0	0	0	0	0	0.0313069	0	0	0	0
Gm37403	0	0	0	0	0	0	0	0	0	0	0	0
Xcl1	2.06511	0.671312	0	0	0	0	1.3644	1.80877	0	0	0	0
1700029M03Rik	0	0	0	0	0	0	0	0	0	0	0	0
Gm26042	0	0	0	0	0	0	0	0	0	0	0	0
4930568G15Rik	0	0	0	0	0	0	0	0	0	0	0	0
Tbx19	0	0	0	0	0	0	0	0	0	0	0	0
Gm16550	0	0	0	0	0	0	0	0	0	0	0	0
Sft2d2	5.00955	4.72988	4.3117	4.08139	4.57642	4.4571	2.95448	2.89111	3.02416	2.83897	2.98321	2.92444
Tiprl	4.1316	3.6986	3.5674	3.47113	3.86633	4.0186	3.18703	3.10384	3.76486	3.444	3.42624	3.52837
Gm38190	0.0344782	0.465456	0.440502	0.351328	0.333009	0.232839	0	0.356338	0.135976	0.247356	0.123739	0
Gpr161	0.155711	0.0622349	0	0	0	0.196368	0.526309	0.624261	0.869325	1.00149	0.666357	0.702162
Dcaf6	2.71188	2.23231	2.76018	2.61155	2.33736	2.78965	1.67004	1.32626	3.16186	2.78756	2.53405	2.99857
Gm38368	0	0	0.0998438	0	0	0	0	0	0	0	0	0
Gm24637	0	0	0	0	0	0	0	0	0	0	0	0
Gm37864	0	0.353367	0	0	0	0	0.424635	0.820467	0.0357003	0.140763	0	0
Mpc2	3.33166	3.23943	3.28	3.41516	3.36969	3.1084	3.24308	3.01992	3.50702	3.71988	3.28545	3.20156
Gm37860	0	0.142135	0	0	0	0.273293	0	0.927162	0	0.667288	0.377201	0.145954
Adcy10	0.265896	0.14713	0	0	0	0	0.133955	0	0.0189073	0	0	0
Gm18186	0	0	0	0	0	0	0	0	0	0	0	0
Gm38325	0	0	0	0	0	0	0	0	0	0	0	0
Gm23599	0	0	0	0	0	0	0	0	0	0	0	0
Gm23208	0	0	0	0	0	0	0	0	0	0	0	0
Gm38210	0	0	0	0	0	0	0	0	0	0	0	0
Mpzl1	5.38927	5.05838	5.41256	5.02855	5.20972	5.26133	4.70414	4.42129	5.18943	5.02955	4.99617	5.29689
Gm37559	1.24346	0	0	0	0	0	0	1.70326	0	0	0	0
Gm18407	0	0	0	0	0	0	0	0	0	0.718831	0	0
Rcsd1	0.697798	0.197788	0	0	0.398016	0.162549	2.70298	2.52067	1.75955	2.10588	2.01961	1.81674
Gm44458	0	0	0	0	0	0	0	0	0	0	0	0
Gm37073	0	0	0	0	0	0	0	0	0	0	0	0
Gm34767	0	0	0	0	0	0	0	0	0	0	0	0
Creg1	4.59552	4.31208	4.54365	3.9162	3.81385	3.85292	4.55057	4.74907	5.28039	4.91816	4.74565	5.06426
Gm36972	0	0	0	0	0	0	0	0	0	0	0	0
Gm16565	0	0	0	0	0	0	0	0	0	0	0.93314	0
Gm24808	0	0	0	0	0	0	0	0	0	0	0	0
Cd247	0.492193	0.57435	0	0	0	0	0.564283	0.0410888	0	0	0	0
Gm23402	0	0	0	0	0	0	0	0	0	0	0	0
Gm32999	0	0	0	0	0	0	0	1.43039	0	0	0	0
Gm37856	0	0.774168	0	0	0	0	0.809999	0.288136	0	0	0	0
Gm37469	0.578499	0	0	0	0	0	0	0	0	0	0	0
Pou2f1	1.82142	1.53141	0.976213	1.14656	0.88529	1.05993	0.794485	0.97869	0.910896	0.639499	0.551808	0.844453
Gm17976	0	0	0	0	0	0	0	0	0	0	0	0
Gm26665	0	0	0	0	0	0	0	0	0	0	0	0
Gm7626	0	0	0	0	0	0	0	0	0	0	0	0
Gm37923	0	0	0	0	0	0	0	0	0	0	0	0
Dusp27	0	0	0	0	0	0	0	0	0	0	0	0
Gpa33	0	0	0	0	4.83495	4.52268	0	0	0	0	0	0
Mael	0	0	0	0	0	0	0	0	0	0	0	0
Ildr2	0.92847	0.525489	1.00206	1.59606	1.29983	1.37714	2.1112	1.79172	3.66414	3.57776	2.93025	3.66165
5330438I03Rik	0	0	0	0	0	0	0	0	0	0	0	0
Gm15853	0.364825	0	0.0603515	0.473348	0	0	0.631551	0.124464	0.888231	0.793319	1.29495	1.07449
Tada1	2.00768	1.60857	2.22347	2.05224	1.50851	1.93164	1.33472	1.54974	2.42533	1.72426	1.67012	1.87071
Pogk	3.74274	3.18595	2.13516	2.41024	1.82896	2.16419	2.02183	2.03947	1.47305	1.34831	1.01401	1.44409
Gm16418	0	0	0	0	0	0.667937	1.24103	0	0	0.598685	1.04629	0
Gm33354	0	0	0	0	0	0	0	0	0	0	0	0
Gm4846	0	0	0	0	0	0	0	0	0	0	0	0
Gm22992	0	0	0	0	0	0	0	0	0	0	0	0
Gm4847	0	0	0	0	0	0	0	0	0	0	0	0
Fmo9	0	0	0	0	0	0	0	0	0	0	0	0
Gm4954	0	0	0	0	0	0	0	0	0	0	0	0
Gm37904	0	0	0	0	0	0	0	0	0	0	0	0
Gm6286	0	0	0	0	0	0	0	0	0	0	0	0
Gm16701	0	0	0	0	0	0	0	0	0	1.02978	0.350396	0.83857
Fam78b	0	0	0	0	0	0	0.0536486	0.0203969	0.836193	0.751721	1.61717	1.2753
Gm17868	0	0	0	0	0	0	0	0	0	0	0	0
Gm37994	0	0	0	0	0	0	0	0	0	0	0	0
Uck2	4.25185	3.73204	3.27909	3.46236	3.79838	3.78311	4.01079	3.60262	4.14073	4.17249	4.07759	4.43739
Gm37982	0	0	0.528849	0	0.346602	0	0.335355	0.346602	0	0	0	0.381618
Gm2453	0	0.459498	0	0	0.679115	0	0.677131	1.07986	0	0	0	0.768456
Mir6347	0	0	0	0	0	0	0	0	0	0	0	0
Gm37232	0	0	0	0	0	0	0	0	0	0	0	0
Tmco1	3.12576	3.03156	4.41238	4.26705	4.40736	4.21414	3.57258	3.3853	4.81992	4.69345	4.35362	4.67922
Gm25911	0	0	0	0	0	0	0	0	0	0	0	0
Gm24182	0	0	0	0	0	0	0	0	0	0	0	0
Aldh9a1	4.35115	4.02757	3.92338	4.02808	5.22652	4.77818	3.72161	3.48144	4.17172	4.10995	3.99271	4.36698
Mgst3	4.27623	4.4114	3.97526	4.16092	6.46011	6.13115	2.32389	3.35215	3.80693	3.85403	4.07113	3.65572
Lrrc52	0	0	0	0	0	0	0	0	0	0	0	0
Rxrg	0.711681	0	0	0	0	0	0.902023	1.40949	0.402238	0	0.6016	0
Lmx1a	0	0	0	0	0	0	0	0	0	0	0	0
Gm20711	0	0	0	0	0	0	0	0	0	0	0	0
Pbx1	2.29556	2.37964	3.04737	3.19803	3.06009	2.74198	2.99526	2.929	3.72575	3.45871	3.24757	3.38922
Gm37524	0.720932	0.945478	0.171154	0.514154	0	0	0	0	0	0.0916962	0.457369	0
Gm38381	1.93714	1.56559	1.60093	1.91579	0.774757	1.17952	1.18568	1.5511	1.72765	1.18568	1.22641	1.16062
Mir6348	0	0	0	0	0	0	0	0	0	0	0	0
1700063I16Rik	0	0	0	0	0	0	0	0	0	0	0	0
Mir6354	0	0	0	0	0	0	0	0	0	0	0	0
Gm37839	0	0	0	0	0	0	0	0	0	0	0	0
Gm5265	0	0	0.282761	0	0	0	0	0.322877	0.282761	0	0	0
Nuf2	0.869711	0.262228	1.88485	1.54325	1.51624	1.69666	0	0.0211898	0.927064	1.02586	1.87897	1.25569
Gm18900	0	0	0	0	0	0	0	0	0	0	0	0
Gm36980	0	0	0	0	0	0	0	0	0	0	0	0
Rgs5	5.52839	5.23031	1.18324	1.0623	1.83505	2.15148	4.64259	4.30546	3.02301	3.04976	2.67211	2.5593
Rgs4	0.787944	2.23062	1.13271	1.0442	2.76037	3.00348	3.19016	3.70297	2.00736	1.27229	2.26869	0.505319
Gm22114	0	0	0	0	0	0	0	0	0	0	0	0
Gm37586	0	0	0	0	0	0	0	0	0	0	0	0
Ccdc190	0	0	0	0	0	0	0	0	0	0	0	0.552234
Gm15852	0	0.457346	0	0	0	0	0	0.254594	0.299608	0	0	0
Hsd17b7	4.13634	3.65318	2.38249	2.30607	4.02441	3.47956	2.10528	2.05982	3.74685	4.10112	3.56889	3.56081
3110045C21Rik	0.549422	0.777351	2.18195	2.07398	2.56886	2.22759	1.16214	0.257681	2.08391	2.22989	1.9284	1.76276
Ddr2	0.539384	0.656769	0	0	0.490482	0	4.68865	4.78134	4.7091	4.65724	4.48326	4.54958
Uap1	4.95507	4.59219	4.56757	4.57457	5.08102	4.90774	5.65506	5.70925	4.05037	4.23951	4.04362	4.32818
Gm37748	0	0	0	0	0	0	0	0	0	0.479207	0.526299	0.250808
Gm37502	0.841357	0	0	0	0	0	0	0	0	0	0	0
Uhmk1	2.46946	2.17346	3.1387	2.74879	3.35732	3.28383	1.61236	1.28386	2.61343	2.65538	2.35776	2.61931
4930500M09Rik	0.156776	0	0	0	0	0	0	0	0	0.41158	0	0.160218
Sh2d1b2	0	0	0	0.175432	0.153089	0	0	0	0	0	0	0
Gm6345	0	1.048	0.837522	0.825201	0.499672	0.684598	0	0.655431	0.76398	1.65662	0.908886	0.76398
Sh2d1b1	0.22806	0	0	0	0.761841	1.03922	0	0	0	0	0	0
Gm7694	3.62186	3.01262	3.07214	3.14472	2.94568	3.31028	2.50541	3.17867	4.31693	4.32577	4.04386	4.46237
Nos1ap	2.64415	2.4512	2.01194	2.04252	1.81369	2.00416	1.58917	2.36868	2.87178	3.09408	2.84134	2.86519
1700015E13Rik	0.81431	2.04209	1.53807	1.25711	1.33828	0	1.48468	0.195851	1.23462	1.98624	1.15167	2.01475
Gm7299	0	0.202393	0	0.182319	0	0.325499	0	0	0.175935	0	0.202393	0
Olfml2b	1.15335	0.65306	2.44237	1.64532	1.94122	0.7688	5.55136	5.31108	4.10385	4.31882	3.97678	4.10738
Atf6	4.71811	4.61797	3.25655	3.11293	3.49835	3.40206	3.75628	3.88176	3.27002	3.29852	3.21212	3.0659
Gm23523	1.36782	0	0	0	0	0	0	0	0	0	0	0
Gm25235	1.41912	0	0	0	0	0	0	0	0	0	0	0
Gm9929	0	0.175033	0.594805	0	0	0.150603	0	0	0.218174	0	0.323944	0
Dusp12	2.88382	2.76125	2.57628	3.12151	2.44469	2.53607	1.80736	2.36634	2.69193	2.8398	2.64491	2.51302
Gm26620	0	0.569068	1.16442	0	0	0.782443	0	1.88068	0	0.799752	1.13405	0.517708
Fcrlb	0	0	0.644467	0	0.942641	0	0.410476	0	0	0	0	0
Fcrla	0	0.375756	0	0	0.982953	0	0	0	0	0	0	0
Gm2962	0.385274	0	0.34867	0	0.6766	1.12684	0	0	0.34867	0.662705	0.896401	0.34867
Gm37030	0	0	0	0	0	0	0	0	0	0	0	0
Fcgr2b	2.16406	2.17345	0.79573	0.972913	0.795504	0.582999	3.79208	3.21872	0.192542	1.15924	0	0.192542
Gm38204	0	0	0	0	0	0	0	0	0	0	0	0
Gm10522	0	0	0	0	1.23671	0.246411	0	0	0	0	0	0
Fcgr4	1.41505	1.23147	0	0	0	0	0.863455	0	0	1.05432	0	0
Gm26110	0	0	0	0	0	0	0	0	0	0	0	0
Fcgr3	0.650716	1.60113	0.739625	0	0.169002	0	1.36189	0	1.90366	2.60499	0	1.59153
Mir6546	0	0	0	0	0	0	0	0	0	0	0	0
Gm27552	0	0	0	0	0	0	0	0	0	0	0	0
Gm27844	0	0	0	0	0	0	0	0	0	0	0	0
Cfap126	2.56635	1.67463	5.11388	4.71367	3.84505	3.64066	2.02594	0	1.25917	1.21581	0.852672	0.371872
Sdhc	4.00797	3.80212	5.11881	5.12721	5.19009	5.01475	3.79636	3.95404	4.75939	4.90253	4.76123	4.59721
Mpz	0	0	1.30027	1.82192	0	0.596591	0	0	0	0	0	0
Pcp4l1	2.15052	1.78488	5.32248	5.18295	1.03611	1.482	3.2138	4.07505	2.01757	1.04454	1.53396	0.249574
Nr1i3	0.282065	0.400283	0	0.135255	0	0.190917	0.360807	0.37945	0	0	0.169399	0.139985
Tomm40l	1.07777	0.815783	2.26904	1.95831	2.07324	2.20834	1.33806	1.57144	2.35069	2.13119	2.21039	2.14371
Apoa2	6.17212	5.83407	1.55338	1.83235	0	1.9758	8.42513	8.22399	0.2705	1.36504	2.9872	0.807582
Fcer1g	3.40211	3.12693	0	0	0.509675	0	3.29429	3.56391	1.38191	2.63298	1.80041	1.38191
Ndufs2	4.7984	4.61151	6.08673	5.85109	6.34504	6.12816	5.69113	5.95136	5.87352	5.66604	5.76165	5.65614
Adamts4	4.44796	3.37648	1.22283	0.31597	1.04237	0.90724	7.11769	6.89001	3.61228	3.86391	3.63248	3.56045
B4galt3	4.06297	3.64895	3.43803	3.58595	3.69055	3.47871	2.97301	2.7873	2.70543	2.83965	2.26097	2.64072
Ppox	3.13911	2.79707	3.41413	3.44947	3.00733	3.58426	2.91115	2.72834	2.79196	3.30575	3.34034	3.23466
Usp21	3.89584	3.30281	4.64402	4.42575	4.15327	4.41307	3.42131	2.61871	4.34002	4.13064	4.03526	4.16056
Ufc1	4.21366	3.78988	5.10436	5.09823	5.18271	5.01767	4.23928	4.14581	4.84328	5.08037	4.87571	4.91484
Rpl27-ps1	0	1.11322	0	1.11088	0.34276	0	0	0.59755	0	0.518203	0.59755	0
Gm25151	0	0	0	0	0	0	0	0	0	0	0	0
Gm20045	0	0.217928	0.420853	0.750289	0.311335	0.068923	0	0	0.761581	0.206407	0.157387	0.154001
Dedd	1.56917	1.34267	1.813	1.4015	1.72892	1.63525	1.02737	0.941108	1.32031	1.3594	1.43662	1.44542
Nit1	2.78547	2.31805	4.17681	3.91304	4.2172	4.13005	2.65598	2.25233	3.15083	3.36846	3.19323	3.53158
Pfdn2	4.19875	3.94643	3.95519	3.74779	3.81533	3.8478	2.77987	3.187	3.0938	3.00349	3.07159	3.01778
Gm37154	0	0	0.274453	0	0	0	0	0	0	0	0	0
Klhdc9	1.46726	0.593176	2.67984	2.427	1.0917	1.23336	1.60202	0	1.03835	0.606679	0	0.648296
Gm37097	0	0	0	0	0	0	0	0	0	0	0	0
Nectin4	2.86373	2.22938	3.10505	3.0547	3.87472	3.40954	1.12739	1.08826	0	0	0	0
Arhgap30	0.460497	0.0743659	0.0365306	0	0.10263	0	0.0311247	0.245236	0	0	0	0
Usf1	3.44296	3.23846	4.18725	4.15591	3.9844	3.78557	3.05953	2.68157	3.41685	3.56637	3.47771	3.23781
Tstd1	6.00716	5.85407	5.90065	5.46322	5.59971	5.58056	2.90443	3.50042	0.432955	0.891136	1.30657	0.166025
Gm26641	0.114936	0.520635	1.05585	1.16078	1.6554	0	0	0	0.384311	0	0	0
F11r	7.75932	7.307	6.25695	6.36389	6.67202	6.44779	4.94801	4.93661	4.37327	4.6012	4.67537	4.43064
B930036N10Rik	0.414873	0.0853726	0.206397	0	0.0435971	0.128872	0.440659	0.904431	0.626534	0.490317	0.637226	0.601726
Gm24871	0	0	0	0	0	0	0	0	0	0	0	0
Alyref2	0.913284	1.21588	1.64822	1.16154	1.13121	1.70564	0.582296	1.36633	0.88928	1.0755	1.43384	1.56616
Gm9765	0	0	0	0	0	0	0	0	0	0	0	0
Itln1	0	0	0	0	0	0	0	0	0	0	0	0
Gm37450	0	0	0	0	0	0	0	0	0	0	0	0
Cd244	0	0	0	0	0	0	0	0.708742	0.069052	0.337149	0.921385	0
Ly9	1.77268	0.909911	0	0	0	0	0	0	0	0.940175	0.471042	0
Slamf7	1.56045	0.725138	0	0	0	0	0.0984983	1.24848	0.533205	0	0	0
Gm37787	0	0	0	0	0	0	0	0	0	0	0	0
Mir7683	0	0	0	0	0	0	0	0	0	0	0	0
A630035G10Rik	0	0	0	0	0	0	0	0	0	0	0	0
Gm37981	0	0	0	0	0	0	0	0	0	0	0	0
Cd48	0	0.92207	0	0	0	0	1.0451	0.658552	0	1.13368	0	0
Gm37010	0	0	0	0	0	0	0	0	0	0	0	0
Tma7-ps	0	0	0	0	0	0	0	0	0	0.518936	0	0.52851
Gm37693	0	0	0	0	0	0	0	0	0	0	0	0
Gm19030	0	0	0	0	0	0	0	0	0	0	0	0
Gm26412	0	0	0	0	0	0	0	0	0	0	0	0
Gm22950	0	0	0	0	0	0	0	0	0	0	0	0
Slamf1	0.570764	0	0	0	0	0	0	0	0	0	0	0
Cd84	1.04136	0.586588	0	0	0.0262473	0	0.993456	0.810911	0.704866	0.690056	0	0.318075
Gm10521	0	0	0	0	0	0	0	0	0	0	0	0
Gm37065	0.0727791	0	0	0	0	0	0	0	0	0	0.0621732	0
Slamf6	0	0.0838606	0	0	0	0	0	0	0	0	0	0
Vangl2	2.48481	1.59002	3.24363	2.50147	2.45457	2.60653	0.458957	1.17535	2.43817	1.83127	1.97719	2.15319
Nhlh1	0	0	0	0	0	0	0	0	0	0	0	0
Ncstn	5.03066	4.77984	5.62526	5.39321	5.74992	5.48208	4.20678	4.40051	5.30818	5.30358	5.32068	5.23504
Copa	5.00133	4.73508	5.18895	5.10397	5.19879	5.14988	4.61499	4.41979	5.31708	5.25702	4.97905	5.24323
Gm38164	0	0	0	0	0	0	2.7182	0	0	0	0	0
Gm37756	0.129588	0.782269	0.746771	0	0	0	0	0	0.62244	0	0.112116	0
Pex19	4.14043	3.46075	4.76002	4.44982	4.69512	4.74301	3.76127	3.42518	5.1266	4.77463	4.42869	4.85151
Gm10171	0	0	0	0	0	0	0	0	0	0	0	0
Dcaf8	3.31058	2.98843	3.9637	3.82887	3.81514	3.68437	2.8585	2.72184	3.97869	3.54126	3.53758	3.74142
Pea15a	4.79621	4.29971	5.00241	4.91094	5.41058	4.76207	4.88716	5.03905	5.43793	5.41181	5.10527	5.28435
Casq1	0.219737	0	0	0.725087	0.680297	0.240556	1.21656	1.05756	0.768168	0	1.31226	1.06598
Gm17224	0	0	0	0	0	0	0	0	0	0.24713	0	0
Atp1a4	0	0	0.204929	0	0	0	0.261519	0	0.492758	1.33978	0.68417	1.42037
Gm37950	0	0	0	0	0	0	0	0	0	0	0	0
Igsf8	3.36181	3.55283	4.46774	4.35429	4.59573	4.01838	3.25393	3.93712	4.78278	4.91255	4.99772	4.85993
Atp1a2	0.767487	0.30638	0	0	0.639876	0	4.01153	3.93359	2.05974	2.30758	1.13499	2.36755
Kcnj9	0	0	0.693852	0	0	0	0	0	0	0	0	0
Gm36937	0	0	0.594749	1.03775	0	0	0	0	0	0	0	0
Kcnj10	0	0	0	0.18309	0.258038	0	0	0	0	0	0	0
Pigm	3.19348	2.77882	2.64753	2.59037	2.99432	2.29323	0.910008	2.42509	2.30441	2.85592	2.51945	2.60731
Gm37145	0	0	0.704418	0.471954	2.08203	1.53389	0	0	0	0	0	0
Gm7804	0	0	0.0801655	0.474655	0	0	0	0.39655	0	0	0	0
Slamf9	2.63206	2.26013	2.6047	3.15259	4.57022	4.65834	0	0.806973	0.592334	1.61279	2.05747	0.794036
Igsf9	4.21907	3.53918	4.75069	4.41064	5.12837	4.80908	0.579077	1.28189	0.0242773	0	0.0236039	0
Tagln2	8.06396	7.48957	7.59483	7.30797	7.70148	7.69218	7.06619	6.9833	7.08306	7.10182	7.16428	7.39324
Gm37125	0	0.369633	0.607598	0.974115	0	0	0	0.0718869	0.460718	0	0	1.32411
Cfap45	1.1572	0.330289	2.09507	1.62144	1.34844	1.27127	1.1425	1.01565	0.6679	0.52831	0.789395	0.451128
4933439K11Rik	0.153119	0	1.78933	1.35275	0.906241	1.01849	0	0.287481	1.12839	0.819145	0.783681	0.496695
Vsig8	0	0.15415	0.199798	0.63537	0.15415	0	0.587202	0	0.199798	0.63537	0	0.366248
Slamf8	0	0.719128	0	0	0	0	2.10366	1.2225	1.00649	1.21506	1.60799	2.03367
Fcrl6	0	0	0	0	0	0	0	0	0	0	0	0
Dusp23	1.36408	1.52003	3.62128	3.79201	3.64039	3.63711	2.42519	2.58137	3.46937	3.6483	3.69911	3.46316
Gm2710	0	0	0	0	0	0	0	0	0	0	0	0
Gm22383	0	0	0	0	0	0	0	0	0	0	0	0
Crp	5.41071	4.99131	5.2411	5.36575	4.23892	4.39773	4.1048	4.14227	0.634379	0	0.146454	0.0377921
Gm38051	2.09457	2.11559	0.754133	2.13365	0	0.9167	0	0	0	0	0	0
Gm24817	0	0	0	0	0	0	0	0	0	0	0	0
9430083B18Rik	2.48556	2.23516	1.46385	0.830748	0.663982	0.472564	0	0	0	0	0	0
Apcs	4.67418	4.69109	4.92767	5.06925	4.48185	4.11312	3.98906	4.31177	0	0	1.80867	0
Gm26077	0	0	0	0	0	0	0	0	0	0	0	0
Olfr16	0.9602	0	0	0	0	0.542853	0	0	0	0	0	0
Gm42472	0	0	0	0	0	0	0	0	0	0	0	0
Gm42475	0	0	0	0	0	0	0	0	0	0	0	0
Olfr1409-ps1	0	0	0	0	0	0	0	0	0	0	0	0
Olfr1408	0	0	0	0	0	0	0	0	0	0	0	0
Olfr1407-ps1	0	0	0	0	0	0	0	0	0	0	0	0
Olfr1406	0	0	0	0	0	0	0	0.0813906	0	0	0	0
Olfr218	0	0	0	0	0	0	0	0	0	0	0	0
Olfr1404	0	0	0	0	0	0	0	0	0	0	0	0
Fcer1a	0	0	0	0	0	0	0	0	0	0	0	0
Olfr418	0	0	0	0	0	0	0	0	0	0	0	0
Mptx2	0	0	0	0	0	0	0	0	0	0	0	0
Ackr1	3.0419	2.44992	0	0	0	0	3.81293	3.30694	2.72109	2.91517	2.72557	2.80802
Cadm3	0.118561	0.0303733	0	0	0	0	1.89947	2.05413	3.11772	3.21046	2.62789	3.15464
Aim2	0.299435	0	0.843218	0.529565	2.44191	2.5965	0.074715	0.646745	0.881754	1.4397	0.425552	1.11653
Ifi206	0.346202	0	0	0	0	0	2.98422	0.698573	0	0	0.148086	0.278606
Ifi214	0.390969	0	0	0	0	0	0	0	0	0	0	0
Gm44481	0	0	0	0	0	0	0	0	0	0	0	0
Ifi213	0.558357	0.275891	0.0192099	0	0	0	1.25955	1.31914	0	0.110506	0	0
Ifi209	0.27471	0.271298	0	0	0	0	0	0	0	0	0	0.438069
Gm44339	0	0	0	0	0	0	0	0	0	0	0	0
Ifi208	0.544125	0.585579	0	0	0	0	2.50035	1.92566	0	0	0	0
Gm18752	0	0	0	0	0	0	0	2.30884	0	0	0	0
Gm7871	0	0	0	0	0	0	0.233428	0	0	0	0	0
Ifi207	1.97815	1.4756	0	0	0	0.585478	4.33314	4.29804	0.442822	0.595869	0.834853	0.855667
Ifi204	1.96696	1.11186	0	0	2.18706	1.87904	4.60741	4.02623	2.65891	3.03851	2.91676	2.70141
Ifi203-ps	0.223954	0.399028	0	0	0.515375	0	2.33701	2.41371	0	0.223954	0.115642	0
Gm7897	0	0	0	0	0	0	0	0	0	0	0	0
Gm38050	0	0	0	0	0	0	1.50231	1.13223	0	0	0	0
Mndal	1.48357	1.34524	0	0.453452	0.107567	0.374626	4.23564	4.12321	1.71864	2.04767	2.37996	2.01385
Ifi211	1.59727	0.322365	0	0	2.17019	2.00024	4.70664	4.40141	2.9591	3.33041	3.26506	2.8747
Ifi203	1.135	1.16742	0	0	1.05918	0.748854	4.92722	4.68223	2.20481	1.45922	2.10202	1.91202
Ifi202b	0.37936	0	0	0.943357	0.936436	1.11977	0	0	0	0	0	0
Gm18445	0	0	0	0	0	0	0	0	0	0	0	0
Ifi205	1.02186	0.323977	0	0	1.35316	1.71991	3.0219	3.44981	3.52632	3.25902	3.00035	3.46113
Olfr433	0	0	0	0	0.0371156	0.260989	0	0	0	0	0	0.0417195
Olfr432	0	0	0	0	0	0	0	0	0	0	0	0
Olfr431-ps1	0	0	0	0	0	0	0	0	0	0	0	0
Olfr430	0	0	0	0	0	0	0	0	0	0	0	0
Olfr429	0	0	0	0	0	0	0	0	0	0	0	0
Olfr428-ps1	0	0	0	0	0	0	0	0	0	0	0	0
Olfr427	0	0	0	0	0	0	0	0	0	0	0	0
Gm37417	0	0	0	0	0	0	0	0	0	0	0	0
Olfr231	0	0	0	0	0	0	0	0	0	0	0	0
Olfr424	0	0	0	0	0	0	0	0	0	0	0	0
Olfr258-ps1	0	0	0	0	0	0	0	0	0	0	0	0
Olfr421-ps1	0	0	0	0	0	0	0	0	0	0	0	0
Olfr420	0	0	0	0	0	0	0	0	0.117322	0	0	0
Gm43440	0	0	0	0	0	0	0	0	0	0	0	0
Spta1	0	0	0	0	0	0	0	0	1.07105	0.628176	0.491207	0.958087
Olfr419	0	0	0	0	0	0	0	0	0	0	0	0
Mptx1	0	0	0	0	0	0	0	0	0	0	0	0
Olfr417	0	0	0	0	0	0	0	0	0	0	0	0
Olfr416-ps1	0	0	0	0	0	0	0	0	0	0	0	0
Olfr248	0	0	0	0	0	0	0	0	0	0	0	0
Olfr414	0	0	0	0	0	0	0	0	0	0	0	0
Olfr220	0	0	0	0	0	0	0	0	0	0	0	0
Fmn2	0	0	0	0	0	0	0.35151	0	0.245573	0	0.2333	0.19298
Grem2	0	0	0	0	0	0	2.6615	2.36505	3.4147	3.38961	3.13267	3.52416
Rgs7	0.0525839	0	0	0	0	0.0511452	0.782897	0.529835	0.882462	0	0	0.504373
5730408A14Rik	0	0	0	0	0	0	0	0	0	0	0	0
Gm36307	0	0	0	0	0	0	0	0	0	0	0	0
Fh1	4.09787	3.85984	4.93111	4.5126	4.98844	5.12385	3.88777	3.22399	4.52261	4.44868	4.09647	4.50714
Kmo	0.406436	1.0499	0.138337	0	0	0	3.35037	3.17994	0.0576508	0.0647207	0	0
Opn3	2.91116	2.39244	1.59511	1.63458	2.84089	1.35191	1.91585	1.91026	1.77683	1.80313	2.10865	2.55478
Chml	0.818062	0.99341	0.524134	0.110302	0.906723	0.68986	0.048769	0.876073	0.514602	0.168266	0.370504	0.413923
Wdr64	0	0	0	0	0	0	0	0	0	0	0	0
Gm25560	0	0	0	0	0	0	0	0	0	0	0	0
Exo1	0.394332	0	1.50091	1.77321	1.21443	1.62919	0.577099	0	0.657967	0.260418	0.0481627	0.902441
Gm23805	0	0	0	0	0	0	0	0	0	0	0	0
Gm38100	0	0	0	0	0	0	0	0	0	0	0	0
Gm37668	0	0	0	0	0	0	0	0	0	0	0	0
Pld5	0	0	0	0	0	0	0	0	0	0	0	0
Rbm8a2	0	0	0	0	0.223613	0	0	0	0	0.177996	0.0802231	0.0832788
Gm38081	0	0	0	0	0	0	0	0	0	0	0	0
Gm37916	0	0	0	0	0	0	0	0	0	0	0	0
Gm38101	0	0	0	0	0	0	0	0	0	0	0	0
Gm17965	0	0	0	0	0	0	0	0	0	0	0	0
Gm38152	0	0	0	0	0	0	0	0	0.0365224	0	0	0
Gm36536	0	0	0	0	0	0	0	0	0	0	0	0
Gm17966	0	0	0	0	0	0	0	0	0	0	0	0
Gm26104	0.710412	0	0	0	0	0	0	0	0	0	0	0
Cep170	3.20059	3.06345	1.24786	0.839632	1.57935	1.63815	1.43959	1.78929	1.99472	1.92532	2.17988	1.72493
3110062G12Rik	0.206213	0	0	0	0	0	0	0	0.36823	0	0	0
Gm38104	0.424048	0.152943	0	0.0843619	0	0	0	0	0	0	0	0
Gm36992	1.47011	0	0	0	0	0	0	0	0	0	0	0
Mir350	0	0	0	0	0	0	0	0	0	1.6322	0	0
Gm25288	0.784765	0	0	0	0	0	0	0	0	0	0	0
Sdccag8	3.17442	3.1519	3.18357	3.17862	3.13798	2.85328	1.88234	1.67952	3.09318	3.20209	2.81145	3.16613
Gm38158	5.68962	5.44037	2.02731	2.77769	3.58315	3.55412	2.53798	1.57788	1.09128	1.11731	2.1621	1.88776
Gm38053	0	0	0	0	0	0	0	0	0	0	0	0
Gm25993	0	0	0	0	0	0	0	0	0	0	0	0
Gm37246	0	0	0	0	0	0	0	0	0	0	0.286515	0
Gm37490	0.871001	0	0.165532	0	0	0	0	0	0	0	0	0.431822
Gm15423	0	0.98448	0	0.315569	0.44392	0	0	0	0	0	0	0
Gm37519	0	0.45161	1.0501	0	0	0.251411	0.962222	0	0	0.55114	0.52927	0.133586
Akt3	1.70336	1.4936	1.54831	1.06059	1.15362	0.693259	2.77303	2.92653	2.68456	2.94967	2.47989	2.47379
Gm37960	0.773804	0	0.059451	0	0	0	0.392677	0.111389	0	0.128755	0	0.267175
Gm37106	0	0	0	0	0.230915	0	0.0849304	0	0	0	0	0
Gm37598	0	0	0	0	0	0	0	0	0.562011	1.11959	0.864502	0.195143
Gm38146	1.03716	0	0	0	0	0	0	0	0	0	0	0
Gm37706	0	0	0	0	0	0	0.0411656	0.0900918	0	0	0	0.0777387
Gm37463	0	0	0.606067	0	0	0	0	0	0	0.695088	0	0
Gm38328	0	0	0	0	0	0	0	0	0	0	0	0
Gm26801	0	0	0	0.299889	1.22306	1.88525	0	0	0	0	0	0
Zbtb18	0.182563	0.107585	1.1457	0.94938	0.722771	1.02377	0.336886	0.279014	0.243764	0.0531847	0.124442	0.0815213
Gm29856	0	0	0	0.719996	1.29961	0	1.13425	0	0	0	0	0
Gm37306	0	0	0.413651	0.782086	0	0	0	0	0	0	0	0
Gm37280	0	0	0	0	0	0	0	0	0	0	0	0
Gm37858	0	0.491964	0	0	0	0	0	0	0	0	0	0
2310043L19Rik	0	0.322139	0	0	0	0	0	0	0	0	0	0
1700016C15Rik	0.344486	0.191917	3.57964	3.04196	5.54825	5.03543	0	0.352866	0	0.344486	0	0
Adss	5.22304	5.11442	4.70389	4.5065	5.508	5.25642	3.77823	4.27941	4.06139	3.79692	3.82111	4.00507
Gm16585	0.174364	0	0.168236	0	0	0.312202	0	0	0.168236	0	0	0
Gm7068	0	0	0	0	0	0	0	0	0	0	0	0
Gm16432	0.171073	0.239227	0.536858	0.602276	0.0295875	0	0.0519355	0.190792	0	0.0769255	0.307746	0.245351
Gm37313	0	0	0	0	0	0	0	0	0	0	0.67054	0
Gm25312	0	0	0	0	0	0	0	0	0	0	0	0
Gm8010	0	0	0	0	0	0	0	0	0	0	0	0
Desi2	4.28334	4.17311	2.8131	2.46271	2.90353	2.64189	3.26711	3.18673	3.57766	3.57648	3.15525	3.68884
Gm8023	0	0	0	0	0	0	0	0	0	0	0	0
4930527J03Rik	0	0	0	0	0	0	0	0	0	0	0	0
Gm37486	4.23021	4.20707	4.29339	3.81243	3.92757	3.82834	3.48181	3.47946	2.7217	2.73554	2.57401	2.8437
B230369F24Rik	0.314912	0.451865	0.739601	0	0.119508	0.198047	0.220547	0.119508	0.471443	0.116341	0	0
Cox20	1.45729	1.3919	2.23372	2.06716	2.32789	2.19498	1.11164	1.95231	2.1127	1.89422	1.3919	1.8437
Hnrnpu	5.53038	5.36914	4.48875	4.40544	4.79232	4.50699	4.22142	4.56207	4.25096	4.19415	4.1822	4.15551
Gm38300	0.897269	0.0701038	1.3631	0.662744	1.009	0.303558	0	0	0	0.082008	0.54592	0.576767
Gm27458	0	0	0	0	0	0	0	0	0	0	0	0
Gm24919	0	0	0	0	0	0	0	0	0	0	0	0
Efcab2	1.13143	0.66873	2.26861	0.67766	0.426485	1.00317	0.0776756	0.350581	0.525181	0.663893	0.479856	0.224093
Kif26b	0	0	0.230107	0.321426	0.0108163	0.0183123	0.225324	0.15111	2.89103	3.00337	2.77577	3.00165
Gm24405	0	0	0	0	0	0	0	0	0	1.08043	0.985338	0
Gm34176	0	0	0	0	0	0	0	0	0	0	0	0
Gm16564	0	0	0	0	0	0	0	0	0	0.0423894	0.201127	0.353923
Smyd3	1.84187	1.64923	2.28647	1.95688	0.945582	1.85272	1.84888	1.40167	1.24446	1.2816	0.994843	0.907919
Gm5561	0	0.291559	0.459987	0	0.291559	0.629185	0.284436	0	0	0	0.291559	0.256212
Tfb2m	2.74236	2.47538	2.16404	1.77336	2.36991	1.74861	1.4947	1.23518	1.96609	1.98428	1.98865	2.2018
Gm15480	0	0.561546	0	0	0	0	0	0	0	0	0	0
Cnst	2.07714	1.41385	1.13501	1.9898	1.54307	1.7641	1.83829	2.18369	1.68955	2.14697	1.28682	2.03836
Sccpdh	3.40829	2.68927	3.51505	3.21684	3.21116	2.89374	2.14092	2.54941	3.58	3.06206	3.38108	3.37387
Gm1305	0	0	0	0	0	0	0	0	0	0.204569	0	0
Ahctf1	4.07733	4.09483	3.07104	2.69838	3.07062	3.04593	3.48726	3.14417	2.79409	2.5723	2.81937	2.7925
Gm10518	0.0970881	0.620523	0.189595	0.477317	0.552192	0.0992842	0.266871	0	0	0	0.115864	0
Gm37070	0	0	0	0	0.265991	0	0	0.265991	0	0.302494	0	0
Cdc42bpa	1.84932	1.63416	1.51855	1.48391	1.87184	1.85929	1.03446	1.20023	1.66514	1.8554	1.67314	1.80044
Gm38169	0	0	0.277903	0	0	0.0875811	0	0	0	0	0	0
Gm38331	0	0	0	0	0	0	0	0	0	0	0	0
Coq8a	2.97188	2.54129	3.38154	3.39325	1.08677	1.66585	3.87477	3.62435	2.28699	2.33302	1.57635	2.01334
Gm37336	0	0	0	0	0	0	0.414113	0	0	0	0	0
Psen2	2.81169	2.37192	2.98345	2.48916	2.37752	2.46674	3.08013	3.50595	3.24307	3.14457	3.19365	3.15686
Gm31728	0	0	0	0.904055	0.485114	0	0	1.55734	1.39856	1.61768	0.27169	0
Gm5069	0.490609	0.389119	1.75298	1.85366	1.252	0.852665	0.490609	0.213368	1.51474	0.490609	0.538549	0.903507
Itpkb	2.45061	1.93217	1.55739	1.35025	1.15826	1.16316	3.13675	2.65411	2.11066	2.26229	1.69042	1.73818
Gm37033	1.1741	0.608619	0	0.299905	0.119093	0.342064	1.35032	1.29636	0	0.739461	0.186912	0.192925
Gm37390	0	1.16294	0	0	0	1.05389	0	0	0	0	0	0
Gm36933	0.315079	0.717748	0.756754	0	0.548297	0.228827	1.62414	0.64861	0.73233	0	0	0.448316
Stum	0.0656491	0	0	0	0	0	0.583112	0.276474	0	0	0	0.0897586
Gm37984	0	0	0	0	0	0	0	0	0	0	0	0.0603937
Gm37267	0	0	0	0	0	0	0	0	0	0	0	0
Parp1	3.69028	3.38294	4.38134	4.29408	4.11213	4.03531	2.62033	3.0216	2.78834	3.49061	3.2541	3.27625
Mir6904	0	1.24978	0	0	0	0	0	0	1.20509	0	0	0
Lin9	0.950894	1.12138	1.26572	1.01685	1.89184	1.32895	0.729827	0.294049	0.545298	0.524579	1.04211	0.87068
Mixl1	0	0	0	0	0	0	0	0	0	0	0	0
Gm8101	0	0	0	0	0	0	0	0	0.292616	0	0	0
Acbd3	3.93228	3.43504	2.89854	2.60226	3.11863	3.14801	3.42651	2.99676	3.16373	2.78193	3.20428	3.12016
Gm37768	0.757996	0.123103	1.97011	0.697137	1.67205	2.08605	0.408127	0.123103	1.71472	1.25846	0.892414	1.4075
Gm38293	0	0	0.518194	0.7445	0	0	0	0	0	0	0.587283	0
H3f3a	2.99635	2.73185	3.88535	3.77754	3.52055	3.47719	2.96097	3.01169	3.10135	3.1934	2.84732	3.07047
Gm17275	0.122948	0.267753	0.240278	0.179182	0	0.468457	1.37209	1.32527	0.398028	0.179182	0.169079	0.103135
H3f3aos	0	0.312731	0.206231	0.84472	0.414765	0.323336	0.193991	0.137029	0.999815	0.571378	0.414765	0.763227
Gm24836	0	0	0	0	0	0	2.77812	0	0	0	0	0
Sde2	4.68477	4.40882	3.47123	3.37448	3.67697	3.43935	4.95775	4.94288	3.18387	3.98993	3.40043	3.33712
Gm20305	0	0	0	0	0	0	0	1.56225	0	0	0	0
Gm18036	0	0	0	0	0	0	0	0	0	0	0	0
Lefty2	0	0	0	0	0	0	0	0	0	0	0	0.0967691
Pycr2	3.28761	3.37928	5.05662	4.57234	4.78664	4.872	3.22744	3.07554	4.48057	4.31332	4.40336	4.41301
Lefty1	0.368346	1.00556	2.50886	3.27278	2.91734	3.48999	2.41178	2.74577	3.915	3.82431	3.71422	4.02252
Tmem63a	3.25059	3.44746	4.07755	4.06686	4.6432	4.70162	3.25636	3.95988	4.05316	3.89777	3.92883	4.11424
2210411M09Rik	0.345422	0	0	0.187552	0.221984	0.818533	0	0	0.720751	0	0.403532	0
Gm36961	0	0	0.786822	0	0	0	0	0	0	0	0	0
Ephx1	5.57446	4.99195	6.38962	6.42593	6.11589	5.85974	5.27609	5.34297	5.67637	5.89111	5.41196	5.41376
Gm37431	0	0	0	0	0	0	0	0	0	0	0	0
Gm37086	0	0	0	0	0	0	0	0	0	0	0	0
9130409I23Rik	0	0.663563	0	0	0	0	0	1.52509	0	0	0	0
Gm17967	0	0	0	0	0	0	0	0	0	0	0	0
Gm37406	0	0	0	0	0	0	0	0	0	0	0	0
Gm6606	0	0	0	0	0	0	0	0.252156	0	0	0	0
Nvl	2.32416	2.28645	2.01399	1.94242	1.87945	2.1603	0.983268	0.974904	2.23906	2.15862	1.98133	2.09576
Fgfr3-ps	0	0	0	0	0	0	0	0	0	0	0	0
Cnih4	3.6799	2.97467	4.24961	3.85012	4.31742	4.26908	2.11591	2.1609	4.02941	3.6396	3.54306	3.74581
Wdr26	3.38141	3.58651	3.18652	3.03214	3.47695	3.06827	2.18908	2.68958	3.30504	3.065	3.20614	3.03639
A430110L20Rik	0	0	0	0	0	0	0	0	0	0.857738	0.154725	1.01509
Rpl35a-ps2	0	0	0	0	0	0	0	0	0	0	0	0
Gm8146	0	0	0	0	0	0	0	0	0	0.0681872	0	0
Cnih3	0	0	0	0	0	0	0	0	0	0	0	0
2900069G24Rik	0	0	0	0	0	0	0	0	0	0	0	0
Gm16547	0	0	0	0	0	0	0	0	0	0	0	0
Gm16539	0	0	0	0	0	0	0	0	0	0	0	0
Ccdc121	0	0	0	0	0	0	0	0	0	0	0	0
Dnah14	0.0748346	0	0	0	0.110405	0	0	0	0	0	0	0.0953862
Gm37664	0	0	0	0	0	0	0	0	0	0	0	0
Gm23690	0	0	0	0	0	0	0	0	0	0	0	0
Lbr	3.72862	3.79935	3.09848	3.10894	3.77732	3.15355	2.9221	3.29516	2.95033	2.62986	3.02711	3.04698
Gm26004	0	0.792262	0	0	0	0	0	0	0	0	0	0
Gm5533	0	0	0	0	0	0	0	0	0	0	0	0
Enah	1.03554	1.01933	1.42501	1.62108	1.59074	1.54632	0.0532382	0.577442	0.894556	0.795311	0.553769	0.728755
2700078F05Rik	0.0410089	0.342808	0.400559	0.190048	0.219408	0.25897	0	0	0	0	0	0
Gm38359	0.449688	0.83919	0.11867	0	0	1.01667	0.823122	1.26862	0	0	0	0.728023
Gm37018	0.0691564	0.771977	0.184282	0.475384	0	0.395853	0.540018	0	0	0	0.498767	0
Gm37258	0.133514	0.49522	0.242764	0.496383	0	0.187372	0.656713	0.752126	0.0664353	0	0	0
Gm37177	0	0	0	0	0	0	0	0	0	0	0	0
Srp9	2.76792	2.53596	3.24386	2.96873	3.29664	3.17642	2.4018	2.31173	3.28751	3.18939	3.22335	3.23466
Gm17968	0	0	0	0	0	0	0	0	0	0	0	0
Vmn1r1	0	0	0	0	0	0	0	0	0	0	0	0
Degs1	5.73695	5.65525	5.7237	5.55494	5.52274	5.41146	5.9091	6.07916	5.91909	5.91589	5.9788	5.91571
1700047M11Rik	0	0	0	0	0	0	0.648925	0	0	0.0555224	0	0
Fbxo28	3.46147	3.23045	3.29468	3.53819	3.32163	3.28595	2.41536	2.59494	3.31097	3.27597	2.88155	3.15497
Gm5706	0	0	0.460639	0.2331	0.290913	0.110662	0	0.203021	0	0.332006	0.106654	0.110662
Gm10517	1.93327	1.96359	1.31934	0.639624	1.46439	0	1.14735	0	0	0	0	1.19974
Trp53bp2	5.3502	5.00958	3.84076	3.72742	3.76463	3.39267	3.7257	3.73522	2.66647	2.9128	2.53834	2.81572
Capn2	5.03221	4.76071	3.58059	3.41321	5.0644	4.8048	4.22142	4.45456	5.03858	4.97324	4.8002	5.01576
Gm37885	0.256726	0.422177	0	0	0.332148	0.156071	0.460825	0.233204	0.29104	0.256726	0.0635942	0.106705
Gm37069	1.33939	1.0876	0	0.549919	0.59864	0	0.239091	1.06525	0	0	0	0.0315227
Gm8197	0	0	0	0	0	0	0	0	0	0	0	0
Capn8	0	0	0.657074	0.0406943	1.62499	1.93569	0	0	0	0	0	0
Gm37516	0	0	0	0.0556204	0.112376	1.20434	0	0	0	0	0	0
Gm37218	0	0	0	0	0	0	0	0	0	0	0	0
Ccdc185	0	0	0	0	0	0	0	0	0	0	0	0
Susd4	0	0	3.04274	3.31901	3.26126	2.81911	1.41414	1.05326	0.0352745	0	0	0
Gm37542	0	0	0	0	0	0	0	0	0	0	0	0
Tlr5	0	0.40444	1.26292	2.00245	2.06978	2.4048	0	0	1.01825	0.0816272	0.83358	1.47473
Gm38079	0	0	0.647215	3.11508	2.12653	2.47843	0	0	1.03689	0.705812	0	0.647215
Gm24975	0	0	0	0	0	0	0	0	0	0	0	0
Disp1	1.7275	1.30685	2.14115	1.67057	2.38001	2.38138	1.55067	0.90503	2.98486	3.09999	2.59895	3.24937
BC085271	0	0.242139	0	0	0.0873914	0	0	0	0	0	0.0873914	0
Brox	3.41921	3.35387	2.96304	2.44893	3.5557	3.15734	2.50303	2.62452	3.26079	3.1639	3.14786	3.07693
Aida	2.53277	2.0566	2.07897	1.87609	2.3503	2.40231	1.70261	1.67323	2.64049	2.42885	2.31327	2.49561
Mia3	3.38786	3.4574	3.44069	3.15372	3.23841	3.47679	3.2819	3.08651	4.25737	3.88767	3.62514	4.017
Gm37339	0	0	0	0	0	0.297453	0	0	0.526413	0.700695	0	0
Taf1a	4.59175	3.89428	3.14234	3.22741	2.95253	3.43479	2.47879	2.17442	2.33936	2.48443	2.5039	2.8291
Gm37986	1.59324	1.54319	0.308708	0	0	0.894723	0	0	0	0	0	1.35926
Hhipl2	0.734178	1.4235	0	0	0	0	0	1.59317	0	0	0	0
Gm37214	0	0	0	0	0	0	0	0	0	0	0	0
Gm33973	0	0	0	0	0	0	0	0	0	0	0	0
Gm8214	0	0	0	0	0	1.17264	0	0	0	0	0	0
Gm34068	0	0	0	0	0	0	0	0	0	0	0	0
Gm38332	0	0	0	0	0	0	0	0	0	0	0	0
Gm38108	0	0	0	0	0	0	0	0	0	0	0	0
Dusp10	5.09714	4.72066	2.89635	2.09228	4.17122	3.93306	4.6889	4.46137	3.0241	2.22308	1.42116	2.76032
1700056E22Rik	1.21559	0.437032	1.27021	0.877885	1.49769	1.29858	0	0.0874162	0.268035	0.161886	0.648938	0.59868
Gm37223	0	0	0	0	0	0	0	0	0	0	0	0
Gm37712	0	0	0	0	0	0	0	0	0	0	0	0
2900092O11Rik	0	0	0	0	0	0	0	0	0	0	0	0
1700112H15Rik	0	0	0	0	0	0	0	0	0	0	0	0
Gm23349	0	0	0	0	0	0	0	0	0	0	0	0
Gm37800	0	0	0	0	0	0	0	0	2.74151	3.46914	3.31255	2.96083
Rpl21-ps1	0	0	0	0	0	0	0	0	0	0	0	0.682409
Gm38358	0	0	0	0	0	0	0	0	0	0	0	0
4930488B22Rik	0	0	0	0	0	0	0	0	0	0	0	0
Hlx	0.715919	0.244753	0	0	0	0	3.06761	3.57993	4.68733	4.48924	4.24224	4.51807
Gm34342	0	0	0	0	0	0	2.54044	0	2.07579	2.38099	1.78538	2.01129
2001-03-01	2.70689	1.63683	0	0	0	0	4.18644	3.58278	0	0	0.895516	0.594661
2002-03-01	3.40567	3.31052	3.80216	3.84979	4.57299	4.26411	3.02188	3.67696	3.92346	3.67932	3.65101	3.81669
Mir1981	0	0	0	0	0	0	0	0	0	0	0	0
Gm23780	0.474092	0.450687	0	0	0.760235	0.407929	0	0	0	0	0	0
C130074G19Rik	2.64298	2.1328	2.7659	2.8113	3.10883	3.22672	1.60819	0.795342	2.84016	2.64907	1.9975	1.80698
Mark1	0.197395	0.355098	0.688442	0	0.0874195	0	1.83555	1.49088	3.16283	2.70789	3.21627	3.25612
Gm38251	0	0	0	0	0	0	0	0	0.76228	0	0.666043	0.103343
Gm34732	0	0	0	0	0	0	0	0	0	0	1.17836	0
4930433J02Rik	0	0	0	0	0	0	0	0	0	0	0	0
Gm37662	0	0	0	0	0	0	0	0	0	0	0	0
Rab3gap2	2.57135	2.30481	2.21094	2.03068	2.3236	2.41327	2.37102	2.48093	2.986	2.70747	2.30481	2.5984
Snora36b	0	0	0	0	0	0	0	0	0	0	0	0
Mir664	0	0	0	0	0	0	0	0	0	0	0	0
Gm34882	0	0	0	0	0	0	0	0	0	0	0	0
Iars2	2.8567	2.53959	3.43294	3.54052	3.98797	3.8967	2.56329	2.40381	3.66041	3.77864	3.35591	3.72845
2010103J01Rik	0	0	0	0	0	0	0.620473	0	0	0	0	0.538834
Mir194-1	0	0	0	1.08021	0	0	0	0	0	0	0	2.07156
Mir215	0	0	0	0	0	0	0	0	0	0	0	0
Gm37785	0	0	0	0	0	0	0	0	0	0	0	0
Bpnt1	3.69214	3.29382	4.14757	4.01521	5.04022	4.86364	3.2909	3.68411	3.65287	3.66331	3.25833	3.9035
4930532G15Rik	1.41429	1.03533	0.672076	0	0.13076	0.431161	1.31907	0	0.113139	0	0	0.506113
Eprs	4.33503	3.8001	3.39665	3.53727	3.44074	3.53485	3.91007	3.77908	3.9154	3.78911	3.60485	3.82911
9630028B13Rik	0	0.170137	0.0911301	0.0403304	0.0886826	0	0.0403304	0	0	0.079097	0.130239	0.0911301
Gm2061	0	0	0	0	0	0	0	0	0	0	0	0
Slc30a10	0.0558614	0.019715	0	0	0	0	1.68014	0.41718	0	0	0	0
5033404E19Rik	0	0	0	0	0	0	0	0	0	0	0	0
Gm38093	0	0	0	0	0	0	0	0	0	0	0	0
Gm9722	0	0	0.159322	0.188952	0.178347	0	0	0.775389	0	0	0	0
Lyplal1	2.26071	2.40946	3.54535	3.77738	3.54506	3.5217	2.16117	2.10707	2.28609	2.36684	2.3572	2.30095
Gm38268	0	0	0	0	0	1.46147	0	0	0	0	0	0
Gm23821	0	0	0	0	0	0	0	0	0	0	0	0
Gm37134	0	0	0	0	0	0	0	0	0	0	0	0
Gm37272	0.784155	0	0	0	0	0	0	0	0	0	0	0
Gm37491	0	0	0	0	0	0	0	0	0	0	0	0
A730004F24Rik	0	0	0	0	0	0	0	0	0	0	0	0
Tgfb2	5.28775	4.70829	2.24795	1.95398	2.9538	3.04404	4.34914	3.93494	3.89742	3.75406	3.37502	3.75033
Gm26169	0	0	0	0	0	0	0	0	0	0	0	0
Gm29491	0.421532	0	0.237738	1.04205	0	0	0	0	0	0.232815	0	0.237738
Gm37849	0.296788	0	0	0	0	0	0	0	0	0	0	0
Rrp15	4.90106	4.62153	3.33928	3.53871	3.61914	3.25714	3.3481	3.61003	2.60809	3.08215	3.26709	2.83288
A430105J06Rik	0.412849	0.084025	0	0.18602	0.233465	0	0	0	0	0	0.161534	0.647815
1700023G09Rik	0	0	0	0	0	0	0	0	0	0	0	0
Gm3809	0.145816	0.279927	0.245823	0.385909	1.02126	0.349255	0	0	0.130446	0	0.395112	0
Gm37912	0	0	0	0	0	0	0	0	0	0	0	0
D1Pas1	0	0	0	0	0	0	0	0	0	0	0	0
Gm19058	0	0	0	0	0	0	0	0	0	0	0	0
Spata17	0	0.402285	0.971477	1.26405	1.36517	0.373577	0	0.507008	0	0	0	0.292439
Gm15508	0	0	0	0	0	0	0	0	0	0	0	0
Gm43497	0	0	0	0	0	0	0	0	0	0	0	0
Gm43496	0	0	0	0	0	0	0	0	0	0	0	0
Gm15509	0	0	0	0	0	0	0	0	0	0	0	0
1700007P06Rik	0	0	0	0	0	0	0	0	0	0	0	0
Gpatch2	2.18843	1.15284	2.28403	2.66957	1.90667	1.50928	1.59638	1.40338	1.61392	2.33002	1.76032	1.90901
Gm37254	1.65765	0.157018	0.855251	1.09334	0.703145	1.24072	0.6073	0.967803	1.00088	1.53047	0.651328	1.14115
Gm38155	0.108239	0	0.819032	0.108239	0	0	0	0	1.17317	0	0.385577	0.725311
Gm37896	0	0	0	0	0	0	0	0.164916	0	0	0	0
Esrrg	0	0	0.371612	0.770333	0	0.280696	1.25509	0	0	0	0.137117	0
Gm36388	0	0	0	0.323283	0.217706	0	0	0	0	0	0	0
Gm37929	0	0	0	0	0	0	0	0	0	0	0	0
9330162B11Rik	0	0	0	0	0	0	0	0	0	0	0	0
Gm38315	0	0	0	0	0	0	0	0	0	0	0	0
Gm38064	0	0	0	0	0	0	0	0	0	0	0	0
Ush2a	0	0	0	0	0	0	0	0.00805962	0	0	0	0
Gm25095	0	0	0	0	0	0	0	0	0	0	0	0
Gm25269	0	0	0	0	0	0	0	0	0	0	0	0
Kctd3	4.30613	3.85291	3.23546	2.96058	3.23391	3.28451	1.85303	2.09365	2.91125	2.51714	2.28522	2.66781
Gm37178	0	0	0	0	0	0	0	0	0	0	0	0
Gm18698	0	0	0	0	0	0	0	0	0	0	0	0
Kcnk2	0	0	0	0	0	0	0.936683	0.948585	0.0442275	0.462281	0.123843	0.0223582
2900042K21Rik	0	0	0	0	0	0	0	0.712854	0	0	0	0
Pdcd5-ps	0	0.346778	1.57655	0.313282	0.346778	0.616776	0.551477	1.24905	0.823919	0.551477	0.603773	0.616776
A430027H14Rik	0	0	0	0	0	0	0	0	0	0	0	0
Gm24092	0	0	0	0	0	0	0	0	0	0	0	0
Gm38122	0	0	0	0	0	0	0	0	0	0	0	0
Cenpf	0.682666	0.650944	2.19177	1.94307	1.791	2.33826	0	0.0869358	1.00407	1.04468	1.64267	1.2577
Gm37239	0	0	0	0	0	0	0	0	0	0	0	0
Ptpn14	3.4702	2.9843	2.74543	2.63568	2.72009	2.4	2.29556	2.26685	2.1635	2.35998	2.23259	2.29834
Gm30280	0	0	0	0	0	0	0	0	0	0	0	0
Gm26574	0.137608	1.06378	0.836994	0.634008	1.25403	0.377268	0	0	0.74811	0	0	0.650548
Gm37422	2.03277	2.24599	1.40769	0.97234	0.651918	0.965547	0.498291	0.221127	1.19088	1.13587	0.805318	0.622131
Smyd2	4.1172	3.89317	3.94263	3.8423	4.42839	3.74378	2.34265	2.38268	4.12118	3.97922	3.89902	3.80605
Gm38245	1.23519	1.26378	0	0.355458	0	0.339947	0	0	0.0493701	0	0	0
Prox1	3.98548	3.68891	2.7412	2.83058	1.36547	1.87479	1.63119	2.0389	0.193124	0.313026	0.423335	0.239908
Gm28172	2.49652	1.86795	1.88768	2.20229	0	0.506395	1.04967	0.599523	0	0	0	0
Prox1os	2.47932	1.67717	0.488357	1.01331	0	0	1.76801	0	0	0	0	0
Gm29678	0	0	0	0	0	0	0	0	0	0	0	0
Gm30725	0	0	0	0	0	0	0	0	0	0	0	0
Gm23153	0	0	0	0	0	0	0	0	0	0	0	0
AC124613.1	0	0	0	0	0	0	0	0	0	0	0	0
Gm30932	0	0	0	0	0	0	0	0	0	0	0	0
Rps6kc1	2.42292	2.43145	2.17304	2.34678	2.4632	1.92313	1.56052	2.14276	1.74897	1.84335	2.0067	2.44775
Angel2	2.64842	2.98637	2.91733	2.94394	2.93988	2.65991	2.18313	2.41341	2.59267	2.77417	2.51303	3.05248
Vash2	1.39047	1.39158	1.53748	2.60453	2.621	2.33971	1.81995	2.37006	1.8706	1.70442	2.08811	1.90589
Gm31373	0	0	0	0	0	0	0	0	0	0	0	0
Gm37095	0	0	0	0	0	0	0	0	0	0	0	0
Gm8407	0	1.71228	0	0	0	0	0	0	0	0	0	0.329763
Mfsd7b	2.74408	2.46777	1.88922	1.46431	1.5044	1.20637	1.8215	2.19866	1.13615	1.86256	1.59946	2.06023
A230020J21Rik	0.0773238	0.394942	0	0	0.394942	0	0.496606	0	0	0	0	0
Spata45	0	0.604897	0.271633	0	0	0.485023	0	0.24453	0	0	0	0.485023
Tatdn3	1.92679	1.42248	1.73582	2.01038	1.6298	2.25672	2.3185	2.61754	2.18665	2.15219	2.24989	2.18665
Nsl1	0.744786	0.208498	1.16039	0.935461	1.15397	0.790795	0.0479852	0	0.894527	0.945059	1.36312	0.544119
Gm38188	0	0	0	0	0	0	0	0	0	0	0	0
Batf3	1.35268	0.797927	0	0	0	0	2.31232	2.67635	0	0.465828	2.338	1.58145
Gm38161	0	0	0	0	0	0	0	0	0	0	0.769345	0
Fam71a	1.26657	0.968337	0	0	0	0	1.96538	1.01169	0	0	0	0
Atf3	7.8029	7.29901	1.68125	1.50123	3.56735	3.40954	7.152	7.10643	1.51989	2.43901	2.51859	2.52205
Gm24748	0	0	0	0	0	0	0	0	0	0	0	0
D730003I15Rik	2.33935	1.21822	1.30009	1.30608	0.907435	0.986145	2.57003	0.873738	1.92186	1.86813	2.0665	1.97812
Gm37074	0	0	0	0	0	0	0	0	0	0	0	0
Gm37168	0	0	0	0	0	0	0	1.16358	0	0.242211	0	0
Nenf	5.10738	4.2692	5.80694	5.68209	5.91284	6.04347	5.72801	5.84903	6.61206	6.5076	6.28237	6.57268
Tmem206	2.73968	2.26642	3.58607	3.55787	3.74741	3.55835	1.85965	0.9018	2.67033	2.5843	2.33621	2.25244
Ppp2r5a	1.7837	1.71565	1.29772	1.54546	1.32365	1.39822	1.09217	1.47826	1.02607	0.833952	1.02242	0.995257
Gm2272	0	0	0	0.209718	0	0	0	0	0	0	0	0.242634
Gm32200	0	0	0	0	0	0	0	0	0	0	0	0
Gm37688	0	0	0	0	0	0	0	0	0	0.260738	0	0
Gm37432	0	0	0	0	0	0	0	0	0	0	0	0
9430037O13Rik	0	0	0.505593	0	0	0	0	0	0	0	0	0
Dtl	0.743976	0.73926	1.49003	0.94967	1.14508	1.37404	0.854281	0.432712	0.859947	0.446203	1.15602	0.864951
Ints7	3.40367	2.89326	3.60498	3.50891	2.96017	3.15091	2.09484	2.71342	2.69844	2.94178	2.4476	2.7449
Gm37349	0.430037	0.316583	0	0.540241	0	0	0	0.912171	0.486498	0	0.556675	0
Lpgat1	2.63929	2.91744	2.42132	2.54402	2.75505	2.66856	2.33291	3.26018	4.12731	3.86996	3.85622	3.74841
Gm22446	0	0	0	0	0	0	0	0	0	0	0	0
Gm26203	0	1.32097	0	0	0	0.795282	0	0	0	0	0	0
Gm20203	0	0	0	0	0.698082	0	0	0	0	0	0	0
Gm38037	0	0.452191	1.46925	0.561088	0	0.580697	0.65223	0.398826	1.01935	0	0.641047	0.33192
Nek2	0.860287	1.2374	2.68705	2.03853	2.73385	2.43617	1.20687	0.948998	1.05164	1.31579	1.54115	1.67625
1700034H15Rik	0.293172	0.263011	0	0	0	0.165272	0.204666	0	0	0	0	0
Slc30a1	1.44863	1.31079	0.804738	0.918994	1.31747	0.557287	0.270192	0.29859	1.00294	0.724452	0.664982	0.963072
Rd3	0	0	0.117634	0	0.360826	0.0246599	0	0.856397	0	0.0296371	0.286888	0.0487262
Gm26670	0.704814	0.359358	0.0942785	0.593464	0.0917502	0.180429	0.157498	0	0.180429	0.293533	0	0
Gm32460	0	0	0	0	0	0	0	0	0	0	0	0
Traf5	1.82279	1.3415	1.72708	1.54149	2.15872	1.02902	3.13783	2.66978	2.45995	2.05471	2.10126	2.55525
Mir3473c	0	0	0	0	0	0	0	0	0	0	0	0
Gstp-ps	0.5724	0.510685	1.38713	1.34353	1.16983	1.17943	2.13625	0.510685	0.405836	1.27398	0.510685	1.09935
Gm26879	0	0	0	0	0	0	0	0	0	0	0	0
Rcor3	1.73504	1.27201	1.35666	1.42259	1.45437	1.13364	2.0508	1.87386	1.99073	2.04091	1.94555	1.59063
Gm37055	0	0	0	0	0	0	0	0	0	0	0	0
Gm10516	1.34345	1.33433	0.695915	0.44881	1.22068	1.35217	0	0	1.28493	0.249376	1.05256	0.857595
Kcnh1	0	0	0	0	0.107746	0	0.386873	0	0	0	0	0
Hhat	1.69465	1.05292	1.54516	1.90995	2.12227	1.71707	0.642721	1.2425	1.73877	1.61708	2.29997	1.99656
Gm22265	0	0	0	0	0	0	0	0	0	0	0	0
Gm38360	0	0	0	0	0	0	0	0	0	0	0	0
A730013G03Rik	0	0	0.214006	0	0	0	0	0	0	0	0	0
1700065J18Rik	0	0	0	0	0	0	0	0	0	0	0	0
Sertad4	2.25957	2.69899	3.47683	3.23854	2.94528	2.4122	2.00261	0.533971	0.908838	1.33256	0	0.835114
Gm15867	0	0.5438	2.89564	3.08826	2.30576	2.69725	2.57601	0.734198	1.2361	0.608436	0	0.595562
Gm2367	0	0	0	0	0.286488	0	0.302617	0	0	0.302617	0.286488	0
Syt14	0.283444	0.31137	0.592379	0.504035	1.04892	0.472363	0	0	0	0	0	0
Gm23583	0	0	0	0	0	0	0	0	0	0	0	0
Gm31406	0	0	0	0	0	0	0	0	0	0	0	0
Gm37103	0	0.896275	0	0	0	0	0	0	0	0	0	0
Diexf	2.5023	2.30872	1.08218	1.36111	1.29599	1.31866	1.52486	1.31224	0.869753	0.942317	0.740873	1.32778
Irf6	3.88297	3.46531	3.68069	3.76868	3.8986	3.84437	1.15386	1.11064	0	0.0865753	0	0.318665
A130010J15Rik	1.61803	1.39841	2.70221	2.56511	2.58255	2.78299	1.12146	0	2.45343	1.84318	2.0375	2.7599
Traf3ip3	0.240616	0	0.184696	0	0	0	0	0	1.12703	0.81153	0.941654	0.527974
Gm15872	0	0	0	0	0	0	0	0	0	0	0	0
4930570N18Rik	0.336142	0	0	0.9548	0	0	0	0	0	0	0	0
Lamb3	3.96237	3.14124	4.67684	4.34647	5.89536	5.6988	1.0872	0.701903	1.62615	0.633757	0.382807	0.774888
Hsd11b1	2.32828	2.6366	1.94993	1.48472	0.366038	0.330035	6.71677	6.48608	6.76722	6.64659	6.87269	6.76958
Gm38118	0	0.0958513	0	0	0	0	0	0	1.57225	1.05675	1.77137	0.880436
G0s2	3.48106	3.11232	2.09876	1.20557	2.17098	2.89395	6.07798	5.88809	7.73061	7.41169	7.27747	7.52216
Gm37691	0	0	0	0	0	0	0	0	0.361741	0.115786	0	0
Gm37650	0	0	0	0	0	0	0	0	0	0	0	0
Camk1g	0.290375	0.046158	0	0	0.28569	0.978637	0	0	2.53894	2.12971	2.50496	2.09549
Gm37942	0	0	0	0	0	0	0	0	0	0	0	0
Gm38022	0	0	0.338749	0.298491	0	0.338749	0	0	0	0.298491	0	0
Gm38322	0	0	0	0	0	0	0	0	0	0	0	0
4631405K08Rik	0.353006	0	1.16988	0.100601	2.06398	1.88008	0	0	0	0	0	0
Mir205	0	0	0	0	0	0	0	0	0	0	0	0
Gm21362	0	0	0	0	0	0	0	0	0	0	0	0
4930503O07Rik	0	0	0	0	0	0	0	0	0	0	0	0
Plxna2	1.14426	0.948311	0.964634	0.70158	1.36658	1.43997	2.44395	2.62139	0.666409	1.38	1.33797	1.06979
Gm37783	0	0.0690307	0	0.740751	0.452191	0	1.84707	0	0	0.505917	0	0
Gm37674	0	0	0	0.158899	0	0	0	0	0	0	0	0
Gm38036	0	0	0	0.29995	0	0.423444	0.144501	1.34935	0	0	0	0.161896
2900035J10Rik	0	0	0	0	0	0	0	0	0	0	0	0
Gm19777	0	0	0.315191	0	0.321594	0	0	0	0	0	0	0
Mir3962	0	0	0	0	0	0	0	0	0	0	0	0
Gm23885	0	0	0	0	0	0	0	0	0	0	0	0
Cd34	0.6602	0.120016	0.117916	0.255638	0.87658	0	5.01675	5.20423	4.88939	4.80218	4.2865	4.54979
Gm16897	0.0518607	0.175966	0.469648	0	0.175966	0.103447	1.15763	1.4213	1.06722	0.974597	0.414135	0.904757
A330023F24Rik	0.625155	1.3197	0.574717	0.795682	0.834527	0.969897	0.20361	1.37425	0.910564	1.18117	0.152583	0.340178
Gm32250	0	0	0	0	1.08015	0	0	0.679332	0	0	0	0.357799
Gm37334	0	0.205582	0.465777	0	0.174121	0	0	0.521599	0	0	0.174121	0
9630010A21Rik	2.39769	1.73378	2.06162	1.48531	1.32126	2.13416	1.19726	0	1.95031	1.82857	1.86365	1.80581
Gm37027	0.480509	1.06613	1.16008	0.803701	1.42877	0	1.24346	2.15368	0	1.96976	0	0
Cd46	0.838006	0.921794	0.134674	0.578526	0	0.170041	0.337053	0.123663	0.170041	0.557883	0.104085	0.170041
Mir29b-2	0	0	0	0	0	0	0	0	0	0	0	0
Mir29c	0	0	0	0	0	0	0	0	0	0	0	0
Gm37366	0.168115	0	0	0.168115	0	0	0.311993	0	0	0	0.295475	0.0683484
Gm37132	0.646866	0.116704	0.0718853	0	0	0.0718853	0	0	0	0.0676261	0.0600536	0
Cr1l	3.41855	3.03092	2.85124	2.60629	2.87207	2.86855	2.69837	2.76841	3.07926	2.83411	2.80507	3.04688
Cr2	0.503242	0	0.0490009	0	0	0.0329326	0	0	0.0648151	0	0	0.263385
Gm37887	0	0	0	0	0	0	0	0	0	0	0	0
Gm24802	0	0	0	0	0	0	0	0	0	0	0	0
Gm27940	0	0	0	0	0	0	0	0	0	0	0	0
Gm38046	0	0	0	0	0	0	0	0	0	0	0	0
Gm38194	0	0	0	0	0	0	0	0	0	0	0	0
Gm37392	0	0	0.265017	0	0	0.265017	0	0	0.265017	0	0.280099	0.265017
Gm27306	0	0	0	0	0	0	0	0	0	0	0	0
Fam171a1	2.71017	1.76307	2.78867	2.63565	3.50964	3.4887	3.08502	2.90709	3.30938	3.63628	3.42775	3.39907
Nmt2	4.37777	4.30391	3.05863	3.26198	3.88361	3.47515	3.02143	3.46052	3.16871	3.19857	3.2205	3.16453
Gm22005	0.74693	1.373	0	0	0	0	1.46592	0.684305	0.780699	0	0	0
Rpp38	4.14305	4.19826	4.46655	4.02958	3.99048	4.33793	2.32475	3.3357	3.69885	3.73445	3.60539	3.49714
Acbd7	0	0.918242	2.44108	2.80263	0	0.227726	0	0	0	0	0	0
Olah	0	0	0	0	0	0	0	0	0	0	0	0
Gm37525	0	0.0531039	0	0	0	0	0	0	0	0	0	0
Meig1	0.303664	0.410177	0	0.387359	0.340513	0	0	0	0	0	0	0
Dclre1c	1.45391	1.42916	1.85958	1.3035	1.46599	1.35637	1.20366	0.855549	1.18311	0.875212	1.22144	0.940449
Suv39h2	1.70696	1.88154	1.10997	1.03899	1.15494	1.57158	1.38832	1.15494	0.619609	0.65808	0.508748	0.975627
Gm13184	1.23373	0.725533	0	0	0	0	0.199895	0	0	0	0	0
Hspa14	2.58926	2.60243	3.26547	3.20702	3.05647	2.78815	1.46676	2.28935	3.24142	3.27886	2.87839	3.03959
Cdnf	0.599909	0	0.94686	0.952636	0	0	0	0	1.78272	1.09978	0.19742	1.15516
Gm13186	0	0	0	0	0	0	0	0.405308	0	0	0	0
Gm13182	0	0	0	0	0	0	0	0	0	0	0	0
Fam107b	6.81453	6.82312	4.97615	4.70074	4.96169	5.19724	4.69043	4.74953	3.77695	3.61987	3.19636	3.38834
Gm13183	0	0	0	0	0	0	0	0	0	0	0	0
Gm13181	0	0	0	0.141498	0	0.137788	0	0	0	0	0	0.137788
Gm13185	1.01776	0.603963	0	0	0	0	1.65646	0.770615	0.136919	0	0	0
Gm13180	0	0	0	0	0	0	0	0	0	0	0	0
Gm13191	0	0	0	0	0	0	0	0	0	0	0	0
Frmd4a	3.13526	2.95873	1.66851	1.43002	1.31208	0.942665	2.61752	2.63649	2.21858	2.2436	2.02865	2.15732
Gm2639	0	0	0	0	0	0	0	0	0	0	0	0
Gm13188	0	0	0	0	0	0	0	0	0	0	0	0
Gm10862	0	0	0	0	0	0	0	0	0	0	0	0
Gm38085	0	0	0	0	0	0	0	0	0	0	0	0
1700080N15Rik	0	0	0	0	0	0	0	0	0	0	0	0
Gm13189	0	0	0	0	0	0	0	0	0	0	0	0
Gm37814	0	0	0	0	0	0	0	0	0	0	0	0
Gm37107	0	0	0	0	0	0	0	0	0	0	0	0
Gm38348	0	0	0	0	0	0	0	0	0	0	0	0
Gm13187	0	0	0	0	0	0	0	0	0	0	0	0
Gm36988	0	0	0	0	0	0	0.156306	0.104515	0	0	0	0
Gm23691	0	0	0	0	0	0	1.37419	0	0	1.93207	0	0
Gm13175	0	0	0	0	0	0	0	0	0	0	0	0
Gm13179	0.304861	0	0	0	0	0	0.605236	0	0	0.727215	0	0.707287
Prpf18	3.69729	3.35856	3.21211	3.26199	3.14187	3.06963	3.38345	2.83527	3.27734	3.28929	2.70732	3.17522
Gm13196	0	0	0.356781	0.746473	0.606162	0.356781	0	0	0	0.553712	0	0
Bend7	2.9442	2.92336	2.6702	2.81425	1.21728	1.26565	0	0.207983	0	0	0	0.78534
Gm13176	0	0	0	0	0	0	0	0	0	0	0	0
Sephs1	2.9133	3.11222	3.29295	3.28638	3.64345	3.21323	1.83792	2.12713	3.11141	3.15507	3.10015	3.2315
Phyh	4.88917	4.28196	5.3139	5.31896	4.99811	5.16064	6.63258	6.22904	5.17064	5.48406	5.35955	5.45785
Gm13194	0	0	0	0.728845	0	0.368382	0	0	0	0.958978	0	0
Gm13193	0	0	0	0	0	0	0	0	0	0	0	0
Gm13192	0	0	0	0	0	0.570052	0	0	0	0.502518	0	0
Ucma	0	0	0	0	0	0	0	0.168736	0	0	0	0
Mcm10	0.706288	0.814365	1.32667	0.823547	1.77877	0.934953	0.990564	0.823924	0.595677	0.118721	1.1464	0.770256
Optn	3.86666	3.25156	3.27004	3.20997	3.88887	3.93764	2.78895	2.97271	2.80246	2.62373	2.25218	2.84663
4930551O13Rik	0.139818	0.323916	0	0.974827	0	0	0.854662	0	0.222425	0	0	0
Gm26776	0	0	0.298022	0.139551	0	0	0.139551	0.155912	0.231424	0.318012	0.225609	0.670276
Ccdc3	0.748702	0	3.51299	3.45541	2.76238	3.13236	4.18488	4.12142	5.30132	5.21701	4.23731	5.00352
Gm13198	0.594336	0.247916	0.744093	0.126901	0.611967	0.883814	0.239496	0.685483	0.146513	0.594336	0.131621	0.58163
Gm23118	0	0	0	0	0	0	0	0	0	0	0	0
Gm13197	0	0	0	0	0	0	0	0	0	0	0	0
Camk1d	1.26352	1.45111	2.31268	2.45106	2.41628	2.63099	1.4898	1.35798	0.578478	0.54156	0.423351	0
Gm13216	0	0	0	0	0	0	0.199287	0	0.331622	0	0.320787	0.179495
Cdc123	3.6775	3.69349	4.79495	4.39004	4.44311	4.659	3.33287	3.15143	4.35998	4.24199	3.94277	4.49442
Nudt5	2.10825	2.27426	2.95053	2.70837	3.37131	3.22562	1.09768	2.08152	2.56147	2.9546	2.68836	2.7043
Gm13199	0.167631	0	0.345433	0	0.840963	0	0	0	1.24577	0.311155	0	0.481748
Sec61a2	1.78865	2.26272	2.11144	1.71824	1.70031	1.84899	1.77582	1.65777	2.57262	2.41515	2.63697	2.46642
Gm13267	0	0	0	0.549434	0	0	0	0	0	0	0	0
Dhtkd1	0.351037	0.469057	1.11598	0.522445	0.421126	0.0976964	0.935842	0	1.09044	1.35516	0.653713	0
Upf2	3.33943	2.84756	2.65069	2.90566	2.64673	2.96867	2.24478	2.6268	2.73522	2.66433	2.45992	2.66776
Proser2	3.05871	2.45689	3.56014	3.34494	3.75906	3.57093	0.0231048	1.17801	0.139692	0	0	0
Gm13384	0	0	0	0	0	0	0	0	0	0	0	0
Gm10857	0	0	0	0.160813	0	0	0	0	0	0	0	0
Echdc3	2.34592	2.38468	2.45337	2.53997	2.183	2.10688	2.73519	2.32377	1.5285	1.92274	1.82297	1.61422
A230108P19Rik	0	0.125852	0	0	0.201734	0	0	0	0	0.348592	0	0
Gm13383	0.109722	0	0	0	0	0	0	0	0	0	0	0
Usp6nl	4.13724	3.719	2.83025	2.68769	3.20314	2.86554	1.81388	2.06116	2.14781	2.10313	2.10633	2.19733
Gm13388	2.17727	2.66335	1.69031	1.59149	1.21041	0	0	0	1.27508	0.68197	0	0.552077
Gm13391	0	0	0	0	0	0	0	1.60764	0	0	0	0
Gm38386	0	0	0	0	0	0	0.474568	0.213637	0	0	0	0
Celf2	1.47067	1.75605	2.0336	1.76404	2.23631	2.08951	2.3414	2.26713	2.94	2.63069	2.0981	2.47792
Gm13389	0.21917	0	0	0.21917	0	0	0.21917	0	0	0	0.624381	1.20876
Gm10855	0	0	0.0500206	0	0	0.414046	0.0843104	0	0.654027	0.607416	0.407478	0
Gm37340	0	0	0.429672	0	0	0	0.530075	0	0.164597	0.799017	0.987501	0
Gm10115	0	0	0.70746	0.42479	0.205627	0	0	0	0.41503	1.04818	0.376097	0.571896
Gm26315	0	0	0	0	0.397295	0	0	0	0	0	0	0
Gm26565	0	0	0	0	0	0	0	0	0	0	0	0
Gm24340	0	0	0	0	0	0	0	0	0	0	0	0
Gm28641	0	0.395436	0	0	0	0	0	0	0.349548	0	0	0
Gm13210	0	0	0	0	0	0	0	0	0	0	0	0
Gm13211	0	0	0	0	0	0	0	0	0	0	0	0
Gm13254	0	0	0	0	0	0	0	0	0	0	0	0
Gm24534	0	0	0	0	0	0	0	0	0	0	0	0
Gm13255	0	0	0	0	0	0	0	0	0	0	0	0
Gm13217	0	0.115049	0	0	0	0	0	0	0	0.110891	0	0
1700061F12Rik	0	0	0	0	0	0	0	0	0	0	0	0
Gm23963	0	0	0	0	0	0	0	0	0	0	0	0
Gm13221	0	0	0	0	0	0	0	0	0	0	0	0
Gm13219	0	0	0	0	0	0	0	0	0	0	0	0
Gm13220	0	0	0	0	0	0	0	0	0	0	0	0
Gm13218	0	0	0	0	0	0	0	0	0	0	0	0
Gm37866	0	0	0	0	0	0	0	0	0	0	0	0
Gata3	0.864105	0	0	0	1.73787	1.60168	0	0.232786	0.753205	0.478353	0.093756	0
Gm13256	0	0	0	0	0	0	0	0	0	0	0	0
4930412O13Rik	0	0	0	0	0	0	0	0	0	0	0	0
9230102O04Rik	0	0	0	0	0	0	0	0	0	0	0	0
Gm13262	0	0	0	0	0	0	0	0	0	0.104851	0.958996	0
Taf3	2.78486	2.58454	1.97792	2.38907	2.36138	1.76941	2.05804	2.3351	1.89199	1.92797	2.02206	2.36554
C630004M23Rik	0.254494	0.287693	0	0.092217	0	0	0.516541	0.606156	0.754571	0.625631	0	0
Atp5c1	5.70839	5.3045	6.30963	6.46972	6.68337	6.44973	5.5745	5.45245	6.09287	6.16829	5.83188	6.02396
Gm23608	0.702226	0	0	0	0	0	1.39988	0	0	0	0	0.64595
Kin	4.0373	3.60727	3.98999	3.66335	3.70567	3.86844	2.9318	2.05007	3.13262	3.02496	2.79278	3.67456
Itih2	5.28364	5.33088	3.66608	3.70231	2.22825	2.75998	4.23246	4.13618	0.43806	2.23907	1.29386	0.941773
Itih5	3.44469	3.48844	2.09134	0.744141	1.34269	0.389127	3.61415	4.03776	1.74349	2.00619	1.48147	1.58613
Gm13261	0	0	0	0	0	0	0	0	0	0	0	0
Sfmbt2	0	0.0578052	0	0	0	0	0	0.176809	0.042672	0	0.189198	0.209052
Gm22072	0	0	0	0	0	0	0	0	0	0	1.5924	0
Gm22677	0	0	0	0	0	0	0	0	0	0	0.825302	0
Mir466m	0	0	0	0	0	0	0	0	0	0	1.32618	0
Mir466f-1	0	0	0	0	0	0	0	0	0	0	1.48169	0
Mir669f	0	0	0	0	0	0	0	0	0	0	1.49859	0
Mir669e	0	0	0	0	0	0	0	0	0	0	0	0
Mir669b	0	0	0	0	0	0	0	0	0	0	0	0
Gm23578	0	0	0	0	0	0	0	0	0	0	0	0
Mir669d	0	0	0	0	0	0	0	0	0	0	0	0
Mir466f-2	0	0	0	0	0	0	0	0	0	0	0	0
Mir669l	0	0	0	0	0	0	0	0	0	0	0	0
Mir669d-2	0	0	0	0	0	0	0	0	0	0	0	0
Mir466f-3	0	0	0	0	0	0	0	0	0	0	0	0
Mir297a-2	0	0	0	0	0	0	0	0	0	0	0	0
Mir466o	0	0	0	0	0	0	0	0	0	0	0	0
Gm26073	0	0	0	0	0	0	0	0	0	0	0	0
Mir467c	0	0	0	0	0	0	0	0	0	0	0	0
Mir466b-1	0	0	0	0	0	0	0	0	0	0	0	0
Mir669a-3	0	0	0	0	0	0	0	0	0	0	0	0
Mir669k	0	0	0	0	0	0	0	0	0	0	0	0
Gm26491	0	0	0	0	0	0	0	0	0	0	0	0
Mir467a-1	0	0	0	0	0	0	0	0	0	0	0	0
Mir466b-8	0	0	0	0	0	0	0	0	0	0	0	0
Mir669a-1	0	0	0	0	0	0	0	0	0	0	0	0
Mir669g	0	0	0	0	0	0	0	0	0	0	0	0
Gm25701	0	0	0	0	0	0	0	0	0	0	0	0
Mir669j	0	0	0	0	0	0	0	0	0	0	0	0
Mir467a-2	0	0	0	0	0	0	0	0	0	0	0	0
Mir466e	0	0	0	0	0	0	0	0	0	0	0	0
Mir669a-4	0	0	0	0	0	0	0	0	0	0	0	0
Gm24315	0	0	0	0	0	0	0	0	0	0	0	0
Gm25451	0	0	0	0	0	0	0	0	0	0	0	0
Mir467b	0	0	0	0	0	0	0	0	0	0	0	0
Mir466c-1	0	0	0	0	0	0	0	0	0	0	0	0
Mir669a-5	0	0	0	0	0	0	0	0	0	0	0	0
Gm24761	0	0	0	0	0	0	0	0	0	0	0	0
Gm23651	0	0	0	0	0	0	0	0	0	0	0	0
Mir467a-3	0	0	0	0	0	0	0	0	0	0	0	0
Mir466c-2	0	0	0	0	0	0	0	0	0	0	0	0
Mir669a-6	0	0	0	0	0	0	0	0	0	0	0	0
Gm23108	0	0	0	0	0	0	0	0	0	0	0	0
Gm25680	0	0	0	0	0	0	0	0	0	0	0	0
Gm22775	0	0	0	0	0	0	0	0	0	0	0	0
Mir467a-4	0	0	0	0	0	0	0	0	0	0	0	0
Mir466b-4	0	0	0	0	0	0	0	0	0	0	0	0
Mir669a-7	0	0	0	0	0	0	0	0	0	0	0	0
Gm26060	0	0	0	0	0	0	0	0	0	0	0	0
Gm26431	0	0	0	0	0	0	0	0	0	0	0	0
Gm26229	0	0	0	0	0	0	0	0	0	0	0	0
Mir467a-5	0	0	0	0	0	0	0	0	0	0	0	0
Mir466b-5	0	0	0	0	0	0	0	0	0	0	0	0
Mir669p-1	0	0	0	0	0	0	0	0	0	0	0	0
Gm24167	0	0	0	0	0	0	0	0	0	0	0	0
Gm24640	0	0	0	0	0	0	0	0	0	0	0	0
Gm23288	0	0	0	0	0	0	0	0	0	0	0	0
Mir467a-6	0	0	0	0	0	0	0	0	0	0	0	0
Gm25285	0	0	0	0	0	0	0	0	0	0	0	0
Mir669a-8	0	0	0	0	0	0	0	0	0	0	0	0
Gm24673	0	0	0	0	0	0	0	0	0	0	0	0
Gm22635	0	0	0	0	0	0	0	0	0	0	0	0
Gm23569	0	0	0	0	0	0	0	0	0	0	0	0
Mir467a-7	0	0	0	0	0	0	0	0	0	0	0	0
Mir466b-6	0	0	0	0	0	0	0	0	0	0	0	0
Mir669a-9	0	0	0	0	0	0	0	0	0	0	0	0
Gm26426	0	0	0	0	0	0	0	0	0	0	0	0
Gm24488	0	0	0	0	0	0	0	0	0	0	0	0
Gm25158	0	0	0	0	0	0	0	0	0	0	0	0
Mir467a-8	0	0	0	0	0	0	0	0	0	0	0	0
Mir466b-7	0	0	0	0	0	0	0	0	0	0	0	0
Mir669p-2	0	0	0	0	0	0	0	0	0	0	0	0
Gm24028	0	0	0	0	0	0	0	0	0	0	0	0
Gm22626	0	0	0	0	0	0	0	0	0	0	0	0
Gm22166	0	0	0	0	0	0	0	0	0	0	0	0
Mir467a-9	0	0	0	0	0	0	0	0	0	0	0	0
Mir466b-2	0	0	0	0	0	0	0	0	0	0	0	0
Mir669a-10	0	0	0	0	0	0	0	0	0	0	0	0
Gm26156	0	0	0	0	0	0	0	0	0	0	0	0
Gm23571	0	0	0	0	0	0	0	0	0	0	0	0
Gm25316	0	0	0	0	0	0	0	0	0	0	0	0
Gm25022	0	0	0	0	0	0	0	0	0	0	0	0
Gm25943	0	0	0	0	0	0	0	0	0	0	0	0
Mir669a-11	0	0	0	0	0	0	0	0	0	0	0	0
Gm23988	0	0	0	0	0	0	0	0	0	0	0	0
Gm25673	0	0	0	0	0	0	0	0	0	0	0	0
Gm25753	0	0	0	0	0	0	0	0	0	0	0	0
Mir467a-10	0	0	0	0	0	0	0	0	0	0	0	0
Mir466b-3	0	0	0	0	0	0	0	0	0	0	0	0
Mir669a-12	0	0	0	0	0	0	0	0	0	0	0	0
Gm26398	0	0	0	0	0	0	0	0	0	0	0	0
Mir467e	0	0	0	0	0	0	0	0	0	0	0	0
Mir466p	0	0	0	0	0	0	0	0	0	0	0	0
Gm22051	0	0	0	0	0	0	0	0	0	0	0	0
Gm22678	0	0	0	0	0	0	0	0	0	0	0	0
Mir467d	0	0	0	0	0	0	0	0	0	0	0	0
Mir466	0	0	0	0	0	0	0	0	0	0	0	0
Gm22091	0	0	0	0	0	0	0	0	0	0	0	0
Mir297c	0	0	0	0	0	0	0	0	0	0	0	0
Mir669c	0	0	0	0	0	0	0	0	0	0	0	0
Gm24342	0	0	0	0	0	0	0	0	0	0	0	0
Gm25263	0	0	0	0	0	0	0	0	0	0	0	0
Mir669a-2	0	0	0	0	0	0	0	0	0	0	0	0
Gm22239	0	0	0	0	0	0	0	0	0	0	0	0
Gm22925	0	0	0	0	0	0	0	0	0	0	0	0
Gm23542	0	0	0	0	0	0	0	0	0	0	0	0
Mir297b	0	0	0	0	0	0	0	0	0	0	0	0
Mir466d	0	0	0	0	0	0	0	0	0	0	0	0
Gm26092	0	0	0	0	0	0	0	0	0	0	0	0
Mir669m-1	0	0	0	0	0	0	0	0	0	0	0	0
Mir669m-2	0	0	0	0	0	0	0	0	0	0	0	0
Mir466n	0	0	0	0	0	0	0	0	0	0	0	0
Mir669o	0	0	0	0	0	0	0	0	0	0	0	0
Mir466g	0	0	0	0	0	0	0	0	0	0	0	0
Mir466h	0	0	0	0	0	0	0	0	0	0	0	0
Mir297a-3	0	0	0	0	0	0	0	0	0	0	0	0
Mir466l	0	0	0	0	0	0	0	0	0	0	0	0
Mir297a-4	0	0	0	0	0	0	0	0	0	0	0	0
Gm24806	0	0	0	0	0	0	0	0	0	0	0	0
Mir669i	0	0	0	0	0	0	0	0	0	0	0	0
Mir669h	0	0	0	0	0	0	0	0	0	0	0	0
Gm18547	0	0	0	0	0	0	0	0	0	0	0	0
Gm13265	0	0	0	0	0	0	0	0	0	0	0	0
Gm13263	0	0	0	0	0	0	0	0	0	0	0	0
Gm37343	0	0	0	0	0	0	0	0	0	0	0	0
Gm23877	0	0	0	0	0	0	0	0	0	0	0	0
Gm13264	0	0	0	0	0	0	0	0	0	0	0	0
Gm26478	0	0	0	0	0	0	0	0	0	0	0	0
Gm13297	0	0	0	0	0	0	0	0	0	0	0	0
Gm13294	0	0	0	0	0	0	0	0.0950686	0	0	0	0
Prkcq	0.105723	0.674862	0	0	0	0	0.0220577	0.329372	0.260003	0.105723	0.43872	0.304776
Gm36932	0	0	0	0	0	0	0	0	0	0	0	0
Gm37520	0	0	0	0	0	0	0	0	0	0	0	0
Gm37766	0	0	0	0	0	0	0	0	0	0	0	0
Gm38171	0	0	0	0	0.285471	1.11172	0	0	0	0	0	0
Gm37851	0	0	0	0	0.144804	1.0565	0	0	0	0.631625	0	0.318642
8030442B05Rik	0	0	0	0.195537	0.445547	0.224626	0	0	0	0	0	0
Gm13293	0.0789351	0.526332	0.15544	0	0.259959	0.815934	0	0	1.15884	1.0321	1.09165	1.04728
Gm37730	0	0	0	0	0	0	0.0709148	0.367268	0	0	0	0
4933403L11Rik	0	0	0	0	0	0	0	0	0	0	0	0
Gm13291	0	0	0	0	0	0	0	0	0	0	0	0.536264
Gm13292	0	0	0.277357	0.240274	0.899801	0.148264	0	0	0.148264	0.127336	0.124557	0.391674
Gm13296	0	0	0.13155	0.14704	0.501925	0.247789	0	0.150981	0.13155	0	0.501925	0.13155
Pfkfb3	3.53478	3.5387	2.95076	2.72477	4.47868	3.93491	3.82492	3.94879	3.59719	2.73908	3.53935	2.91324
Gm10851	1.324	0	0.381371	0	0	0	2.4226	3.46869	0.690599	0	0.481685	0
Gm37975	0	0	0	0	0	0	0.688046	1.16305	0	0	0	0
Rbm17	5.08711	4.64088	4.76336	4.69721	4.77747	4.90659	3.90064	3.82393	4.66208	4.45409	4.30167	4.4943
Gm13260	0.555762	0	0	0	0	0	0	0	0	0	0	0
Gm17490	0	0	0	0	0	0	0	0	0	0	0	0
Il2ra	0.594943	0.444485	0	0	0	0	0	0.202022	0	0	0	0
Gm37881	0	0	0	0	0	0	0	1.38544	0	0	0	0
Il15ra	3.47358	2.82216	1.41477	1.08211	2.01696	2.19106	3.90142	3.62022	1.49476	2.19207	1.60537	1.77877
Fbxo18	2.77787	2.31797	3.70702	3.72972	3.52358	3.53591	2.83931	2.73855	3.56461	3.78156	3.55029	3.75918
Ankrd16	2.35885	2.14777	2.2249	2.72481	2.45379	2.00035	1.57421	1.93611	2.18019	2.049	2.23289	2.27048
Gm34768	0	0	0	0	0	0	0	0	0	0	0	0
Gm13310	0	0	0	0	0	0.107403	0	0	0	0	0	0
Itga8	0.946652	0.992575	0	0	0	0	3.96395	4.28651	2.24589	1.89873	1.60545	1.62836
Gm37701	0	0	0	0	0	0	0	0.315073	0	0	0	0
E030013I19Rik	0	0	0	0	0	0	0.105776	0.0410471	0.0827058	0.618096	0	0
Fam188a	3.2011	2.74246	3.20436	2.83155	3.4203	3.31136	2.43353	2.52125	3.26386	3.27808	2.87503	2.95664
Gm37289	0.629607	0.0796245	0.749321	0	0.508649	0	0.856612	0.731139	0.947937	0.14793	0.0796245	0
Gm37255	0.297723	1.09349	0.163406	0.196177	0	0	0.851776	0	0	0.418831	0	0.163406
Gm38014	0.222207	0.648309	0.264138	0.521339	0.0522745	0	0.521339	0.194464	0	0.171111	0	0.216599
Gm13321	0	0	0	0	0	0	0	0	0.297356	0	0	0
Gm37565	0	0	0	0	0	0	0	0	0	0	0	0
Pter	2.62401	2.38762	4.28892	3.917	3.46733	3.47828	1.97504	2.23922	2.76308	2.62821	2.4482	2.59202
C1ql3	0.963079	0.277999	0.690799	0	0.767208	0.286509	0.593258	0.570507	0.508948	0.781004	0	0.770661
Gm37824	0.0419144	0	0.62646	0.595147	0.68278	0.0923741	0	0	0.361505	0	0	0.600258
Gm37811	0.16441	0	0	0	0	0	0	0	0.0420711	0	0	0
Gm37356	0	0.0808332	0	0	0	0	0	0	0	0	0	0
Gm37742	0	0	0	0	0	0	0	0	0	0	0	0
Rsu1	3.34448	2.99236	3.72793	3.67271	3.01964	3.25137	3.72886	3.5297	4.77454	4.64165	4.2666	4.68427
Gm38156	1.13989	0.9127	0.10916	0	0	0	0	0	0	0.0482681	0	0
Gm37780	1.72336	1.94204	0.953614	1.74832	0.520353	0.361178	0.576065	0.0818819	2.4308	2.08964	2.50661	1.24274
Gm27540	0	0	0	0	0	0	0	0	0	0	0	0
Gm37160	0.259495	0	0	0	0	0	0	0	0.5989	0.401317	0	0
Gm13270	0	0.228338	0	0.238407	0	0	0	0	0.277656	0.284467	0.0500294	0.427479
Cubn	0	0.00884238	0.139599	0.0180219	0	0.462823	0	0.421348	0.646883	0	0.0603151	0
Trdmt1	2.15866	1.73353	2.21385	1.38783	1.68758	1.63516	2.22311	0.782228	2.13059	1.88714	1.34514	1.85779
Vim	3.04616	2.84359	1.65359	0.441403	0.878268	1.17709	7.19125	7.37577	7.307	7.33984	7.4486	7.38381
St8sia6	1.74314	1.1505	0.530609	1.10911	2.16571	1.66255	0.794315	0.445456	0.703487	0.737945	0.974406	0.844589
Gm37126	0	0	0	0	0	0	0	0	0	0	0	0
Hacd1	2.9686	2.82625	2.8921	2.63703	3.22223	3.03829	2.04776	1.62944	3.59995	3.45866	3.27153	3.28754
D930036K23Rik	0	0	0.48931	0	0.421442	0	0	0	0.190948	0.146698	0	0
Gm37894	0.471268	0.399982	0	0.0421028	0	0	0	0	0	0.416089	0	0.300872
Stamos	2.366	1.77308	1.82914	1.316	1.04887	0.497505	2.68869	1.80131	0.133873	0.845552	1.47515	1.19148
Stam	4.13453	3.44909	3.39558	2.73286	3.18568	3.11044	3.16092	2.77113	2.45769	2.69955	2.16013	2.49411
Gm37499	0.696714	0.371706	0.44313	1.19454	0.0862157	0.0766402	0.0468448	0.688364	0	0	0.239115	0
Tmem236	0.0350006	0.218617	0	0	1.96134	1.22774	0.0350006	0	0	0	0	0
Gm13320	0	0	0	0	0	0	0	0	0	0	0	0
Mrc1	2.08749	1.5252	0	0	1.48558	1.87187	2.88373	2.74815	0.466275	1.42265	1.06032	0.301605
Mir511	0	0	0	0	0	0	0	0	0	0	0	0
Gm37697	0	0	0	0	0	0	0.598389	0	0	0	0	0
Slc39a12	0	0	0	0	0	0	0	0.0867213	0	0	0	0
Gm13266	0	0	0	0	0	0	0	0	0	0	0	0
Cacnb2	0	0.0804479	0.140907	0.143133	0.19015	0.293017	0.363236	0.273187	0.1518	0.111874	0.248992	0.408389
Gm10849	0	0	0	0	0	0	0	0	0	0	0	0
Gm38105	0	0	0	0	0	0	0	0	0	0	0	0
Gm13268	0.31864	0.830689	1.03802	0.559908	0.678629	1.03802	0	0.499228	0.310952	0.754133	0.499228	0.547803
Gm13312	0	0	0	0	0	0	0	1.08611	0	0	0.197277	0.326308
2900092N22Rik	0.441482	0.33404	0	0	0	0.910045	0.314816	0.980472	0.0792442	0.169746	0.147246	0.974323
Gm13314	0	0	0	0	0	0	0.3403	0	0	0	0	0
Gm13311	0	0.826877	0	0	0	0	0	0	0	0	0.356781	0
Gm10848	0	0	0	0	0.439951	0	0	0	0.159499	0	0	0
Gm37006	0	0	0	0	0.363722	0	0.23169	0	0	0	0.329255	0
Gm13315	0	0.344366	0	0	0.919226	0.12562	0	0	0	0	0.128421	0.589512
Gm38273	0	0	0	0	0	0	0	0	0	0	0	0
Gm13269	0	0	0	0	0.162125	0	0	0	0	0	0	0
Gm13316	0	0	0	0	0	0	0	0	0	0	0	0
Gm37437	0	0.285204	0	0	0	0	0	0	0	0	0	0
Gm37891	0	0	0	0	0	0	0	0	0	0	0	0
Nsun6	1.46604	0.838854	2.18448	1.96445	1.78731	1.5194	2.1358	2.43774	1.95833	2.05379	1.19835	1.78853
Gm36930	0	0	0.0477468	0	0	0	0	0	0	0	0	0
Arl5b	4.75338	4.38748	3.09852	2.46883	2.91656	2.99517	4.82727	4.83316	2.9079	2.52146	2.5226	2.47368
Gm38257	1.17271	2.33198	0.841563	0.977861	0	0	2.24158	2.2971	0.841563	0.206034	0.693375	0
Gm13313	0	0	0	0	0	0	0.70422	0	0	0	0	0
Gm13367	0	0	0	0	0	0	0	0	0	0	0	0
Gm13366	0	0	0	0	0	0	0	0	0	0	0	0
Gm13365	0	0	0	0	0.150408	0	0	0	0	0	0.281122	0
Gm13368	0	0	0	0	0	0	0	0	0	0	0	0
Malrd1	0	0	0	0	0	0	0	0.0170982	0	0	0	0
Gm37595	0	0	0	0	0	0	0	0	0	0	0	0
Gm6587	0	0	0	0	0	0	0	0	0	0	0	0
Gm37416	0	0	0	0	0	0	0	0	0	0	0	0
Plxdc2	1.39608	0.940207	1.24574	1.25676	1.3516	1.36364	4.63787	4.4832	4.45594	4.47708	3.90141	4.14002
Gm24933	0	0	0	0	0	0	0	0	0	0	0	0
Gm13326	0	0	0	0.384325	0	0.244745	0	0	0	0	0	0
Gm13325	0	0	0	0	0	0	0	0	0	0	0	0
Gm13322	0	0	0	0	0	0	0	0	0	0	0	0
Nebl	2.20926	2.09567	0	0	1.25918	1.08191	0.5323	0.56398	0	0	0	0
Gm13324	0	0	0	0	0	0	0	0	0	0	0	0
Mir6419	0	0	0	0	0	0	0	0	0	0	0	0
Gm13323	0	0	0	0	0	0	0	0	0	0	0	0
H2al2a	0	0	0	0	0	0	0	0	0	0	0	0
Gm13329	0	0	0	0	0	0	0	0	0	0	0	0
A930004D18Rik	1.05654	0.471624	1.16761	1.75609	1.50915	1.72145	0.401317	0.281016	2.6419	2.57621	2.31108	2.06025
Gm13330	0	0	0	0.513918	0	0	0	0	0	0	0.622797	0
Skida1	0.0271891	0.300098	0	0.524168	0	0	0.129106	0.149742	1.78556	1.54614	0.663864	1.65809
1810059C17Rik	0	0	0	0	0	0	0	0	0	0.280871	0.287917	0.252958
Mllt10	2.30305	2.90281	2.60356	2.73729	2.85033	2.46714	2.28651	2.30056	2.55533	2.33987	2.49534	2.69176
Mir7655	0	1.17778	0	1.09975	0	0	0	0	0	0	0	0
Gm23638	0	0	0	0	0	0	0	0	0	0	0	0.719181
Gm25147	0	0	0	0	0	0	0	0	0	0	0	0
Gm13351	1.18458	1.9003	0	2.14761	0	1.22889	0	1.3891	2.32892	1.29405	1.20659	2.44022
Dnajc1	3.31013	3.10873	2.82377	2.49308	2.41347	2.42999	2.28786	2.67441	3.29616	2.98719	2.85624	3.1347
Gm13350	0.244454	0	0	0	0	0.249594	0	1.54119	0	0	0	0
Gm13349	1.09082	0.293455	0	0	0	0	2.45739	0	1.72472	1.09082	0	0.766742
Gm13353	0	0	0	0	0	0	0	0	0	0	0	0
Gm13355	0	0	0	0	0	0	0	0	0	0	0	0
Gm13352	0	0	0	0	0	0.476231	0	0	0	0	0	0
Commd3	3.32406	3.29627	5.382	5.34435	5.5064	5.13467	3.70669	3.7974	5.13219	5.19599	4.94501	4.91265
Bmi1	2.66131	1.90336	3.36372	2.91198	3.00686	2.80483	1.20458	1.07527	2.89157	2.17563	2.45627	2.75346
Spag6	0	0.0377044	0.123804	0.689862	0	0.0324174	0	0	0.284792	0.0662681	0	0
Gm20539	0	0	0	0	0	0.569138	0	0	0	0	0	0
Gm13333	0.165072	0	0	0.430766	0.184161	0	0	0	0.189006	0	0	0.189006
Carlr	0	0	0	0	0	0	0	0	0	0	0	0
Pip4k2a	1.1383	1.21573	2.2483	1.29961	2.07751	1.9239	2.49498	2.73893	3.20793	2.92566	3.06584	3.12583
4930426L09Rik	0	0	0	0.241179	0	0.316492	0	0	1.20204	0.167066	0.569158	0
Gm13332	0.209008	0	0.107028	0.109955	0.182766	0.107028	0	0	0	0	0	0
Armc3	1.76356	1.16726	2.87026	2.13139	1.26558	0.730835	0	0.573581	0	0.258282	0	0
4930447M23Rik	0	0	0	0	0	0	0	0	0	0	0	0
Msrb2	1.78019	1.40673	3.16261	2.81424	3.41381	3.79602	2.74699	3.10409	3.69459	3.29349	3.01369	3.80897
Gm45314	0	0	0	0	0	0	0.0940747	0	0	0	0	0
Gm13344	0	0	0	0	0	0	0	0	0	0	0	0
Ptf1aos	0	0	0	0	0	0	0	0	0	0	0	0
Ptf1a	0	0	0	0	0	0	0	0	0	0	0	0
1810010K12Rik	0	0	0	0	0	0	0	0	0	0	0	0
4921504E06Rik	0	0	0	0	0	0	0	0	0	0	0	0
Gm13345	0	0	0	0	0	0	0	0	0	0	0	0
Gm13348	0	0	0	0	0	0	0	0	0	0	0	0
Gm13343	0	0	0	0	0	1.38832	0	0.848003	0	0	0	0
Otud1	4.68177	4.75267	2.12652	1.62217	1.24935	1.53028	2.32124	2.30932	1.93417	2.30374	1.62757	1.6213
Gm13346	0	0	0	0	0	0	0	0	0	0	0	0
Gm13347	0	0	0	0	0	0	0	0	0	0	0	0
Gm24670	0	0	0	0	0	0	0	0	0	0	0	0
Gm44457	0	0	0	0	0	0	0	0	0	0	0	0
Etl4	2.76847	2.86773	2.62359	2.69602	2.87141	2.61599	1.30963	0.814193	0.523924	0.056245	0.856412	0.142394
Gm25859	0	0	0	0	0	0	0	0	0	0	0	0
Gm13361	0	0	0	0	0	0	0	0	0	0	0	0
Gm13363	0.469961	0.425737	0	0	0	0.277287	0.262338	0	0	0	0	0
Gm13360	0	0	0	0	0	0	0	0	0	0	0	0
Gm13328	0	0	0	0	0	0.336049	0	0	0	0	0	0.236077
Gm23970	0	0	0	0	0	0	0	0	0	0	0	0
Gm17171	0	0	0	0	0	0	0	0	0	0	0	0
Gm13335	0	0	0	0	0	0.348176	0	0	0	0	0	0
Gm27446	0	0	0	0	0	0	0	0	0	0	0	0
Gm13362	0	0	0	0	0	0	0	0	0	0	0	0
Arhgap21	3.49616	3.10065	2.68075	2.37411	3.15042	2.73041	1.63388	2.98667	2.66911	2.04038	1.79803	2.09107
Gm13380	0	0	0.144669	0	0	0	0	0	0	0	0	0
Gm13375	0	0	0.735856	0.558795	1.6045	1.29212	0.660472	1.12076	0.996418	1.91713	1.06753	1.3339
Gm13377	0	0	0	0	0	0	0	0	0	0	0	0
Gm13376	0	0	0	0	0	0	0	0	0	0	0	0
Gm25368	0	0	0	0	0	0	0	0	0	0	0	0
Enkur	2.80127	2.66807	3.81095	3.18276	2.51482	2.66097	1.05412	2.12484	0.298606	0	0	0
Gm23007	0	0	0	0	0	0	0	0	0	0	0	0
Thnsl1	1.24572	1.30082	3.32352	3.43512	3.43072	2.99305	1.75541	1.64534	1.22327	2.0391	1.76493	1.78639
Gm13378	0	0	0	0	0	0	0	0	0	0	0	0
Gm13327	0	0	0	0	0	0	0	0	0	0	0	0
Gpr158	0	0	0	0	0	0	0	0	0	0	0	0
Gm13379	0	0	0	0	0	0	0	0.429967	0	0	0	0
Gm24886	0	0	0	0	0	0	0	0	0	0	0	0
Gm13337	0	0	0	0.0955489	0	0.0799346	0	0	0.0799346	0	0	0
Myo3a	0	0	0	0	0	0	0	0.0579359	0	0	0	0
Gm13342	0.563286	0.512325	1.4406	1.71174	0	0.591009	0.563286	0	0.959971	0	0.849439	0
Gm13341	0.153846	0.29701	0.458596	0	0.623031	0.458596	0.692082	0.159491	0.677908	0	0.29701	0.771822
Gm13340	1.22494	0.936735	1.01447	1.29788	1.46097	1.18945	1.03068	0.759809	0.36428	0.619799	0.658029	0.913977
Gm13339	0	0.242827	0	0	0	0	0	0	0	0	0	0
Gad2	0	0	0	0	0	0	0	0	0	0	0	0
Mir3967	0	0	0	0	0	0	0	0	0	0	0	0
Gm23636	0	0	0	0	0	0	0	0	0	0	0	0
Gm13338	0	0	0	0	0	0	0	0	0	0	0	0
1700092C17Rik	0	0	0	0	0	0	0	0	0	0	0	0
Gm13356	0	0	0	0	0	0	0	0	0	0	0	0
Apbb1ip	0.247041	0.104269	0	0	0.0359779	0	1.12148	0.57058	1.72561	1.76647	1.87102	1.81689
A130006I12Rik	0	1.85926	0	0	1.58324	0.335221	1.6986	0	1.52263	1.63369	0.327195	1.09569
Pdss1	2.88173	2.3472	2.15836	1.94181	2.36574	2.47788	2.12048	1.71063	1.51159	1.61298	1.17863	1.72871
Gm25544	0	0.67718	0	0	0	0	0	0.67718	0	0	0	0.735308
Gm14441	1.08692	0	0	0	0.259252	0	0	0	0	0	0	0.407435
Abi1	5.24087	4.77408	4.14691	4.09498	4.30133	4.28063	4.87922	4.76138	4.82522	4.69099	4.54289	4.76498
Gm13357	1.05212	0	0	0.2705	0	0	0	0	0	0	1.28766	0
Acbd5	2.70553	2.40111	2.96702	2.77048	3.20692	3.03652	2.7744	2.89058	2.9954	3.08632	2.55868	2.73475
Mastl	0.899111	0.589807	1.7214	1.42873	0.866121	2.02971	1.04978	0.377904	1.00901	0.918062	1.57102	1.46958
Yme1l1	3.65589	3.35807	3.76375	3.57914	3.92563	3.49206	2.63443	3.22295	3.98891	4.00606	3.97636	4.07726
Gm13423	0.383877	1.05724	0	0	0	0	0	0	1.01643	0	0.172137	1.19159
4931423N10Rik	0	0	0	0	0	0	0	0.0630099	0	0	0	0.1547
Gm13422	0	0	0	0.275433	0.431057	0.233638	0	0	0.233638	0	0	0
Nxph2	0	0	0	0	0	0	0	0	0	0	0	0
Gm38309	0.601691	0	0.104255	0.805495	0.241965	0.104255	0	0	0	0.543516	0	0.437878
Spopl	1.67888	1.42126	1.38114	1.24355	1.31786	1.26291	0.825432	0.974668	1.64556	1.35329	1.29025	0.96426
Gm13331	0	0	0	0	0	0	0	0	0	0	0	0
Sh3d2c-ps1	0	0	0	0	0	0	0	0	0	0	0	0
Gm26323	0	0	0	0	0	0	0	0	0	0	0	0
Gm13392	1.49864	0	0.573606	0.625349	0	0	0	0	0	0	0	0
Hnmt	1.69606	1.49274	1.84535	1.84005	1.26679	1.44748	1.45883	2.22443	0	0	0	0
Tbpl2	0	0	0	0	0	0	0	0	0	0	0	0
Il1f8	0	0	0	0	0	0	0	0	0	0	0	0
Gm13410	0	0	0	0	0	0	0	0	0	0	0	0
Il1f9	2.58167	0.840891	0	0	2.78775	1.99588	1.73252	1.06307	0	0	0	0
Il1f6	3.93192	2.61728	1.78648	1.97284	3.90134	3.77294	0	0	0	0	0	0
Gm37703	0	0	0	0	0	0	0	0	0	0	0	0
Gm13409	0	0	0	0	0	0	0	0	0	0	0	0
Il1f5	0	0	0	0	0	0	0	0	0	0	0	0
Il1f10	0	0	0	0	0	0	0	0	0	1.53131	0	1.44196
Gm13411	0	0	0	0	0.921426	0.512325	0	0	0	0	0	0
Il1rn	6.60886	5.92243	4.13534	4.02463	5.77496	5.74608	2.01792	2.97947	1.01648	0.49212	0.279954	0.137109
Psd4	2.96233	2.43157	1.49161	1.67162	2.36299	1.83439	0.518674	0.759269	0	0.0227825	0.0111917	0.484745
Pax8	1.09201	0.728677	2.10039	1.15962	3.21754	1.64596	0	0	0	0	0	0
Gm13415	0.0933607	0	1.14965	0.922986	1.02857	0.662826	0	0	0	0	0	0
Gm27193	0	0	0	0	0	0	0	0	0	0	0	0
Gm13418	0	0	0	0	1.95188	0.351745	0	0	0	0	0	0
Gm13417	0	0	0	0	0.635988	0	0	0	0	0	0	0
Gm38383	0	0	0	0	0	0	0	0	0	0	0	0
Gm13416	0	0.0696038	0	0	0	0	0	0	0.217173	0	0	0
Gm25455	0	0	0	0	0	0	0	0	0	0	0	0
Cacna1b	0	0	0	0	0	0	0.739556	0	0.575686	0.715875	1.15856	2.0781
Gm13459	0	0	0	0	0	0	0	0	0	0	0	0
Ehmt1	3.6214	3.05601	3.74457	3.81805	3.6538	3.63521	3.20106	2.31956	3.44985	3.49814	3.22226	3.29318
Gm38147	1.06063	0	0	1.11161	0.199935	0	0	0	0	0	0.672469	0.367718
Gm37139	0.133614	0	0.174225	0	0	0	0	0	0	0.194272	0.137219	0
Arrdc1	5.07788	4.78712	5.52732	5.3041	5.84923	5.67361	2.20356	3.05724	4.02352	3.27491	3.60783	3.05163
Gm22875	0	0	0	0	0	0	0	0	0	0	0	0
Zmynd19	2.96158	2.97573	2.66711	2.68448	2.70436	2.72924	1.59928	1.42561	1.59218	2.28434	1.70406	2.35287
Dph7	2.52084	2.68711	3.89512	3.6859	3.58696	3.11371	0.0575797	0.693968	3.80295	3.34994	3.405	3.46529
Mrpl41	4.37977	3.93933	5.06756	4.84201	4.89361	4.77566	3.84687	3.86368	4.78355	4.71929	4.44905	4.79604
Pnpla7	1.77836	1.32833	1.78429	1.64377	1.95678	1.75767	2.64762	2.92534	2.40556	1.8992	1.6124	2.21426
Gm13370	0	0	0	0	0	0	0	0	0	0	0	0
Gm13369	0	0.132798	0	0	0	0	0	0	0	0	0	1.12495
Gm25518	0	0	0	0	0	0	0	0	0	0	0	0
Gm24875	0	0	0	0	0	0	0	0	0	0	0	0
Nsmf	4.63515	4.33349	4.20474	4.09381	3.96346	3.96411	3.86743	3.7166	4.10546	3.7604	3.75283	3.9008
Gm24328	3.82395	3.79892	0	0	1.7665	1.98464	2.54831	1.7665	1.12886	1.21108	0	0
Mir7664	1.68591	3.70659	0	0	0	0	1.68591	0	0	2.28185	0	0
Entpd8	0.262049	1.08796	1.01887	0.521634	3.65295	3.28107	2.26203	2.45593	0	0	0	0
Noxa1	2.15297	0.289625	2.79863	2.24083	3.79176	3.09849	0	0	0	0	0	0
Gm13387	1.88635	2.71388	2.40653	1.53667	2.06773	2.80053	1.41436	0.740186	0.248418	0.217746	0	0.372386
Nrarp	0.766505	0.938355	1.64849	1.40924	1.86749	2.20555	1.59774	1.48917	1.64849	1.93775	2.27671	1.7319
Gm38287	0	0	0	0	0	0	0	0	0	0	0	0
Tor4a	3.83746	3.57282	4.74775	4.45234	5.08718	4.6745	2.61725	3.13465	4.47133	4.23164	4.1511	4.37773
Nelfb	5.02469	4.53193	5.09247	5.02593	5.17887	5.09613	3.83533	3.2195	4.82951	4.81108	4.53412	4.59896
Gm22572	1.75194	0	0	0	0	0	0	0	0	0	0	0
Stpg3	0	0	0	0.125769	0	0	0	0.791489	0	0	0	0
Fam166a	0.393959	0.723275	0.616464	0	0	0	1.32875	1.10009	0	0	0	0
Tubb4b	6.54221	6.23016	6.59193	6.50398	7.14278	6.61882	5.66229	5.67343	5.54427	5.68515	5.83777	5.69527
Slc34a3	0	0	0	0	0	0	0	0	0	0	0	0
Rnf224	0	0	0	0	0	0	0	0	0	0	0	0
Cysrt1	0	0	0	0.610391	3.73876	3.635	0	0	0	0	0	0
Rnf208	2.20717	1.92655	2.68436	3.0495	2.63223	3.18686	0	0	0	0	0	0
Ndor1	3.33875	2.91368	3.13972	3.13686	2.96882	2.95094	1.78582	1.68487	3.2102	2.82013	2.86754	2.67366
Tmem203	1.83014	2.12195	3.50262	3.3898	3.58641	3.61139	2.10386	2.39175	4.02432	3.9545	3.86715	3.97683
Tprn	3.52712	2.91171	4.09445	3.92364	4.55129	3.95734	0.77761	0.103474	1.80743	2.78507	2.30197	1.93564
Ssna1	4.50978	3.72391	5.38148	5.6015	5.40378	5.39393	3.41495	3.69157	5.58622	5.33658	5.03854	5.44277
Anapc2	5.32343	4.95545	5.38267	5.39867	5.45546	5.17792	4.5131	4.34316	5.18627	5.23486	5.13172	5.22271
Tmem210	0	0	0	0	0.731781	0	0	0	0	0	0	0
Lrrc26	0.451446	0.201254	3.26248	2.41201	5.6619	5.59446	0	0	0	0	0	0
Grin1	0.191985	0.224156	0.297746	0.269522	1.06802	0.768285	0.150839	0	0.568656	0.386723	0.313733	0.662328
Grin1os	0	0	0.53304	0.45423	1.26375	1.39453	0	0	0	0	0	0
AA543186	0	0.0740386	1.32646	1.22318	0.207457	0.284792	0	0.207457	0.618781	0.919202	0	0.379313
Man1b1	3.48528	3.10732	3.57151	3.61703	3.22614	3.01499	2.63158	2.55642	3.56666	3.63126	3.47228	3.44405
Gm25220	0	0	0	0	0	0	0	0	1.81338	0	0.979218	0
Dpp7	2.55866	2.47797	3.88848	3.8637	3.51901	3.32835	4.06468	4.22978	4.52205	4.06145	3.85879	4.06704
Uap1l1	3.79517	3.10171	4.05191	3.78087	4.58456	4.68446	3.92139	3.80696	4.0723	3.80987	3.64932	3.8455
Sapcd2	0.474094	0	2.2952	1.9921	2.59362	2.59959	0	0.437032	0.678169	0.828087	1.30694	1.30235
Entpd2	3.67781	3.24398	4.45921	4.80046	4.60059	4.70805	4.82036	5.02198	4.47877	4.52031	4.05779	4.17167
Npdc1	4.54204	4.11826	5.26193	5.42885	5.25319	5.07549	4.73391	4.4282	5.86164	5.97518	5.72798	5.72294
Fut7	0.868611	0.250558	0	0	0.250558	0	0.327437	0.0463654	0	0	0	0
Abca2	2.90758	2.3668	3.66776	3.27333	3.45199	3.37767	2.72481	2.06456	3.05682	2.86492	2.8575	3.06489
Mir3087	0	0	0	0	0	0	0	0	0	0	0	0
BC029214	3.41993	3.13728	4.13462	3.9632	3.87097	3.68778	3.37507	3.77573	3.75206	3.38421	3.6827	3.75028
Clic3	2.4868	1.34374	1.72959	0.866195	4.30438	3.80563	0.108693	1.52738	0.795162	1.29222	0.642657	0.572704
Ptgds	4.14971	3.10589	3.06488	3.41333	2.91106	2.45947	2.87734	1.82264	0.149179	0.725664	0	0
Lcn12	0	1.0983	0	0	0	0	0	0	0	0	0	0
C8g	3.2279	2.61817	1.99718	1.97238	2.15267	2.13835	5.26502	5.40057	1.73913	2.8781	2.59073	2.73517
Fbxw5	3.26971	2.8914	4.67834	4.40091	4.37823	4.34122	2.80275	3.4583	4.53428	4.27265	3.97545	4.28871
Traf2	4.2405	4.00188	3.26109	3.20533	3.41715	3.33676	2.98966	2.79818	2.95262	3.07247	3.34248	3.0224
Gm13433	1.47822	0.773854	0.505626	0	0	0	0	0.773854	0	0	0	0
Gm13432	0	0	0	0	0	0	0	0	0	0	0	0
Edf1	5.73454	5.09009	5.75874	5.85438	6.07529	5.9936	5.0478	4.66398	5.72217	5.75072	5.53017	5.79992
Mamdc4	1.07698	0.73653	0	0.404539	0.158623	0.867404	0.631221	0.556688	0.321865	0.56678	0	0.937391
Phpt1	3.09894	2.85298	3.81783	3.77604	3.58627	3.31399	2.86043	3.00637	3.5609	3.54172	3.48027	3.57562
Gm996	0	0.12479	0	0	0	0	0	0.235721	0.0894521	0.0272193	0	0.294986
Gm26702	0	0	0	0	0	0	0	0	0	0	0	0
Rabl6	3.72236	3.10883	3.89718	3.9221	3.62118	3.39938	3.21894	2.90148	3.62196	3.95863	3.64259	3.69844
Fcnaos	0.576716	0.397654	0.33786	0.0831336	0.329781	0	1.20613	0.0931859	0.263485	0.41879	0.329781	0.407084
Ccdc183	0.187615	0	0.630929	0.543655	0	0.325496	0	0	0.88746	1.20046	0.574297	0
Tmem141	2.82363	2.32407	4.20267	3.97957	3.93021	4.06106	2.78749	2.21719	4.26985	3.46817	3.38019	3.79686
Fcna	1.90149	2.64927	0	0	1.39233	1.60007	5.77992	5.45176	1.81473	2.3839	2.07681	1.32638
Lcn8	0.222819	0	0	0	0	0	3.15544	2.55276	1.42399	1.44568	0	0
Lcn5	0	0	0	0	0	0	0	0	0	0	0	0
Lcn6	0	0	0	0	0	0	0	0	0	0	0	0
Lcn10	0	0	0	0	0	0	0	0	0	0	0	0
Obp2a	0	1.89886	0	0	0	0	0	0	0	0	0	0
A230005M16Rik	0.0750206	0	0	0	0	0	1.78942	0	1.29253	0.939276	0.0896714	1.56587
Bmyc	2.41286	2.40485	3.69165	3.59628	3.76499	3.33026	3.43859	3.51896	3.736	3.72963	3.23461	3.45624
Obp2b	1.9922	2.03844	0	0	0	0	0	0	0	0	0	0
Lcn3	0	0	0	0	0	0	0	0	0	0	0	0
Lcn11	0	0	0	0	0	0	0	0	0	0	0	0
Gm13539	0	0	0	0	0	0	0	0	0	0	0	0
Gm13538	0	0	0	0	0	0	0	0	0	0	0	0
Glt6d1	0	0	0	0	0	0	0	0	0	0	0	0
Lcn9	0	0	0	0	0	0	0	0	0	0	0	0
Sohlh1	0	0	0	0	0	0	0	0	0	0	0	0
Kcnt1	0.15833	0.0138677	0	0.028191	0	0	1.24508	1.074	0	0	0	0
Camsap1	2.27215	2.29381	2.19614	2.04608	1.92063	1.61681	2.0773	1.57788	1.46637	1.64303	1.54942	1.86316
Gm13542	0	0	0	0	0.716584	0	0.196761	0	0	0.196761	0	0
Ubac1	2.19621	2.2106	3.85707	3.76597	3.85233	3.97779	1.12329	3.1219	3.30631	3.57021	3.56296	3.48927
Nacc2	2.15973	1.72363	2.77815	2.44866	2.50209	2.43699	2.15973	1.9673	3.09778	3.14718	2.69443	2.9076
Gm13554	0	0	0	0	0	0	0	0	0	0	0	0
C330006A16Rik	4.11041	3.72706	5.53915	5.40707	5.15548	5.05359	4.17062	3.76266	5.14887	5.07937	4.87931	5.12718
1810012K08Rik	0.575954	0.474561	0	0	0	0.374407	0	0	0	0.773915	0.474561	0.519503
Gm13553	0	0	0	0	0	0	0	0	0	0	0	0
Lhx3	0	0	0	0	0	0	0	0	0	0	0.49742	0
Gm27196	0	0	0	0	0	0	0	0	0	0	0	0
Qsox2	2.85751	2.18803	3.33747	3.43946	3.21573	2.65579	2.25169	1.6737	2.73191	2.66438	2.57484	2.73516
Ccdc187	0	0	0	0	0	0	0	0	0	0.0272628	0.0778764	0
Gpsm1	3.20938	2.72638	2.54506	2.56036	2.46863	1.40431	3.65126	3.60548	3.11853	2.99628	2.29604	2.96042
Dnlz	3.14958	2.85745	3.81569	3.79363	3.90904	3.7163	2.44218	2.79652	3.87536	3.97683	3.81527	4.05998
Card9	0.0965371	0	0.218092	0.265476	0.374815	0	0	0.204867	0	0.375746	0.413144	0
Gm13562	1.86717	1.51214	0.635655	1.40897	0.408928	1.2434	0.886636	1.94038	0	0.93447	0.0962557	0.908432
Snapc4	3.00144	2.89456	2.62528	2.34369	2.52151	1.88624	1.20885	2.21443	2.26817	1.43421	1.82053	2.16949
Gm13563	1.47232	1.26949	0.829544	0.246816	0.841906	0.585142	0.913501	0.876858	1.06081	1.28449	0.646077	0.690171
Sdccag3	4.26371	4.12082	3.70569	3.49741	3.96402	3.93533	3.13401	3.39119	3.82193	3.7303	3.35	3.6913
Pmpca	4.78323	4.78333	4.46636	4.1998	5.01903	4.60527	2.67884	2.99561	4.29293	4.32086	4.22601	4.13961
Inpp5e	2.9475	2.17722	3.73714	3.34868	2.71115	2.94014	2.27877	2.17352	2.92843	2.7534	2.84097	2.88221
Sec16a	3.76384	3.16537	3.28529	3.30832	3.37071	2.82751	2.65685	2.82722	3.11266	3.00504	3.09384	3.4023
0610009E02Rik	0.585097	0.556088	0.415797	0.45635	0.657414	0.608577	0.662554	1.2289	0.372343	0.135034	0.519895	0.229355
Gm13568	0	0	0	0.265805	0	0	0	0	0	0	0	0
Notch1	3.1088	2.98932	2.69786	2.40475	1.52774	1.83723	4.5773	4.30128	2.58417	3.27839	3.31993	3.14542
Mir6996	0	0	0	0	0	0	1.18503	0	0	0	0	0
Gm13358	0	0	0	0	0	0	0	0	0	0	0	0
Egfl7	2.21563	1.97148	2.67554	2.82397	1.81147	1.96177	4.25734	4.07789	4.03992	4.49524	4.40349	4.05545
Gm20532	0	0	0	0	0	0	0	0	0	0	0	0
Mir126a	0	0	0	0	0	0	0	0	0	0	0	0
Mir126b	0	0	0	0	0	0	0	0	0	0	0	0
Agpat2	4.55818	4.31924	4.92548	4.68145	6.22157	5.75941	4.4752	4.23163	4.58338	4.40087	4.43954	4.48628
Fam69b	1.23201	0.971447	3.17112	3.08505	3.27623	3.10759	3.01353	2.16324	3.5625	3.65841	3.45402	3.51621
Snhg7	0.788466	0	0	0	0	1.38369	0	0	0	0	0	0
Snora43	0	0	0	0	0	0	0	0	0	0	0	0
Snora17	2.42372	1.38996	1.76524	1.11761	1.38996	0	2.42372	2.40234	1.23008	1.40765	1.10187	2.47626
Snhg7os	0.336555	0	0.379586	0	1.52203	0.869214	0.215167	0	0.193165	0	0.428641	0
Lcn4	0	0	0	0	0	0	0	0	0	0	0	0
Gm13359	0	0	0.496665	0.154601	0	0	0	0	0	0	0	0
Abo	0	0	0	0	0	0	0	0	0	0	0	0
Surf6	4.14714	3.84536	3.69572	3.24467	3.31543	3.53594	2.76255	3.0342	3.25907	3.08335	3.05086	2.97957
Med22	4.22814	3.61375	4.05407	4.33979	3.62301	4.13185	3.12075	3.38753	4.42237	4.14451	3.80497	4.09641
Rpl7a	4.11892	3.89354	4.60311	4.41678	4.23859	4.23601	4.155	4.09727	4.17827	4.07937	4.01127	4.21677
Gm23969	3.19059	4.11858	2.31999	0	0	1.04208	3.78466	2.01212	2.31999	1.02694	1.67136	1.54121
Gm22879	0	0	0	0	0	0	0	0	0	0	0	0
Gm24134	0	0	0	0	0	0	0	0	0	0	0	0
Surf1	4.03098	3.3242	4.29208	4.07867	4.1978	4.42436	3.78021	3.86159	4.26544	4.54183	3.91638	3.86974
Surf2	3.70983	3.6152	3.29335	3.09823	2.97776	3.15541	3.27119	3.4975	3.55129	3.29658	3.09186	3.51569
Surf4	6.33824	5.88085	6.2875	6.32038	6.85611	6.45107	6.02757	6.11501	6.83721	6.98966	7.03981	6.96555
Stkld1	0	0.322557	0	0.759862	0.608373	0	0	0.521871	0	0	0	0
Rexo4	3.60097	3.3615	3.31938	3.34021	3.36888	3.43006	3.27158	2.6856	3.51709	3.49988	3.41087	3.06705
Adamts13	0.122042	0.28584	0	0	0	0	2.82351	2.40372	2.11937	2.24121	0.491145	0.607008
Cacfd1	4.76404	4.37035	4.898	4.64656	4.58239	4.56693	3.3074	3.12555	4.27971	4.18548	4.26639	4.41702
Slc2a6	0.840116	0.0827562	0	0	0.0422339	0	2.47849	2.48852	3.48541	3.57024	3.51747	3.45962
Gm13397	0	0.12429	0	0	0	0	1.64877	0	0.138409	0	0	0.259969
Gm13398	0.856932	1.30942	0	0	0	0	0	0	0.0914243	0	0	0
Tmem8c	0	0	0	0	0	0	0	0	0	0.561184	0.656318	1.05825
Adamtsl2	1.38756	1.3905	0.605317	0.154392	0	0	5.84776	5.69335	4.2609	4.80159	3.57113	4.2745
Fam163b	0	0	0	0	0	0	0.26875	0.0370742	0	0	0.204263	0
Dbhos	0	0	0	0	0	0	0	0.309661	0	0	0	0
Dbh	0	0	0	0	0	0	0	1.15465	0	0	0	0.899333
Sardh	2.37882	3.03673	3.23422	3.28673	3.25201	3.28406	3.81205	3.67648	4.35293	4.09235	4.002	4.11113
Sardhos	0	0	0	0	0	0	0	0	0	0	0	0
Vav2	2.46948	2.23076	2.73973	2.16555	3.05991	2.66515	1.47046	1.97214	3.47227	3.33449	2.91019	2.46155
AA645442	0	0	0.451156	0	0	0	0	0	0	0	0	0.997088
Gm24049	0	0	0	0	0	0	0	0	0	0	0	0
D2Bwg1423e	3.65089	3.66873	4.4278	3.98124	2.99772	2.23833	1.99599	2.53138	3.44089	3.58288	3.24302	3.18394
Brd3	3.26667	3.12994	3.39214	3.3327	3.80196	3.52707	2.66209	2.73155	3.40881	3.4524	3.21918	3.16915
Mir7578	0	0	0	0	0	0	0	0	0	0	0	1.91365
Wdr5	5.39714	4.85623	4.53493	4.47333	4.50032	4.40962	3.89295	3.68598	4.17588	4.27431	3.86904	3.85978
Gm25541	0	0	0	1.63659	0	0	0	0.634986	0	0	0	0
Gm13421	0	0	1.75382	2.24662	0.688704	1.68243	0	0	0.7858	1.62112	1.33716	0
Rxra	1.93547	1.85852	2.75235	2.96321	2.93804	2.48784	2.52633	2.72259	3.72561	3.72309	3.67465	3.36636
2810430I11Rik	0	0	0	0	0	0	0.593875	0.729603	1.57906	1.92857	1.27759	1.45869
Col5a1	0.252637	0.525214	0	0.027005	0	0.191135	4.60429	4.34667	5.52465	5.50995	5.42876	5.57291
Gm13372	0	0	0	0	0	0	1.918	0	2.1647	1.50061	1.27143	1.82545
Fcnb	0	0	0	0	0	0	0	0	0	0	0	0
Gm13371	0	0	0	0	0	0	0	0	0	0	0	0
F730016J06Rik	0	0	0	0	0	0	0	0	0	0	0	0
Olfm1	1.56249	0.641657	0.881355	0	0.54215	0.142266	3.11038	3.53211	3.05848	3.04504	2.73105	3.04947
Gm13373	0	0.193924	0	0	0	0	0	0	0	0	0	0
Ppp1r26	1.82374	1.21451	1.97919	2.23448	1.45588	2.13063	0	1.53698	0	0.347551	0	0.769472
1700007K13Rik	1.47626	0.918527	3.32257	3.44214	2.69341	3.07782	0	0	0.611334	1.34451	0	0.894026
Mrps2	4.56239	3.85759	4.46355	4.32205	4.37607	4.52946	3.48681	2.37678	3.86269	3.70582	3.2402	4.11368
Rpsa-ps9	0.810543	0.651282	0.490755	0.727878	0.651282	0.490755	0.428753	0.16856	0.583297	1.19991	0.312765	0
Gbgt1	0	0	0	0	0	0	0	0	2.15321	2.97801	2.16734	2.80797
Gm10134	0	0	0	0	0	0	0	1.8677	2.63238	2.74978	2.68672	2.28239
Ralgds	4.95788	4.1762	4.08805	3.96344	4.13401	3.67596	4.66235	4.76348	2.75291	3.48925	3.46988	3.35151
Cel	0.0644967	0	0	0	0	0	0	0	0	0	0	0
Gm13381	1.55524	1.08284	0	0	1.17974	0.433561	1.55524	0.718645	1.09529	0	0.372052	0
Gtf3c5	3.59702	3.19114	3.42416	3.17557	3.27935	3.33359	2.46048	2.14209	2.06538	2.30696	2.00438	2.72914
Gm22675	0	0	0	0	0	0	0	0	0	0	0	0
Gm22824	0	0	0	0	0	0	0	0	0	0	0	0
Gfi1b	0	0	0	0	0	0	0	0	0	0	0	0
Tsc1	2.29139	1.8478	1.42599	1.32565	0.961294	1.45162	0.705249	1.63276	1.28971	1.28688	1.00718	1.38751
Spaca9	1.74512	1.4342	3.29167	3.11942	2.70993	1.38511	0	0	0	0	0.303908	0
Ak8	1.54968	1.78252	2.16429	0.463871	1.30544	1.38468	0.463871	0	1.96526	1.96783	0	1.47425
Mir3088	0	0	0	0	0	0	0	0	0	0	0	0
Gm13385	0	0	0	0	0	0	0	0	0	0	0	0
Gm13386	0	0	0	0	0	0	0	0	0	0	0	0
Gtf3c4	3.81546	3.49651	2.77477	2.74097	3.1142	2.59399	1.78236	2.93745	2.85552	2.61448	2.32627	2.34555
Ddx31	4.5643	4.26162	2.88729	2.77385	3.02137	3.35875	3.29286	2.58537	2.58919	2.39509	2.1658	2.0167
Barhl1	0.357186	0.237288	0	0	0	0.125315	0	0.348251	0	0	0	0
Cfap77	0.339618	0.475653	0.996148	0.56433	1.52464	1.06982	0	0	0	0.141199	0.0591237	0
Gm13394	0.150561	0.13118	0.489624	0.281391	0.531136	0.744543	0	0.13118	0.489624	0.594668	0.351022	0.274484
Ttf1	2.97607	2.43807	2.66458	3.15648	2.74961	2.79078	1.50789	2.20378	2.46301	2.87198	2.31758	2.51455
Gm13393	0	0	0	0	0	0.461757	0	0	0	0	0	0
Gm13396	0	0	0	0	0	0	0	0	0	0	0	0
Setx	3.61424	3.38097	3.53138	3.48938	3.99926	3.44404	2.12287	2.28627	3.26063	3.38407	3.19817	3.03586
Ntng2	1.66205	1.80833	0	0.217538	0.982905	0.973892	2.19553	2.3014	2.29337	2.28421	2.49832	1.88886
6530402F18Rik	1.07834	0.958659	0.18465	0.611607	0.371114	0.31118	1.45118	0.418907	1.52377	1.41086	1.41629	1.10117
Med27	2.89282	2.72905	2.56049	2.49364	2.38383	2.59099	2.84906	2.26339	2.65497	3.03477	2.50816	2.842
Gm13402	0	0	0	0.975684	0	0.324415	0	0	0.324415	0	0.316609	0.568968
Gm24976	0	0.706091	2.26686	0	0	0	0	0	0	2.3301	0	0
Mir133c	0	1.36225	0	0	0	0	0	0	0	0	0	0
Gm13401	0	0	0	0.647972	0	0	0	0	0	0	0.437742	0
Rapgef1	2.91494	2.32666	2.49132	2.59758	2.379	2.28997	3.11236	2.60751	2.94587	3.41282	3.23511	3.0299
Gm9823	0	0	0	0	0	0	0	0	0	0	0	0
Gm13420	1.25526	1.24085	2.29722	1.92479	2.55591	1.92539	0	0	0	0	0	0
Gm13547	0	0	0	0	0	0	0	0	0	0	0	0
Trub2	2.24351	1.95968	2.40676	2.3539	2.77409	2.51111	1.00257	1.34952	2.45745	1.94247	2.36288	2.48741
Coq4	3.58596	3.4585	4.0562	3.96025	4.23007	3.81266	1.4397	2.41657	3.10382	2.88549	3.25728	2.58429
Slc27a4	2.76342	2.46912	3.30852	3.41071	3.73422	3.35113	1.95409	2.90589	3.18859	3.3414	3.72214	3.32687
Urm1	3.46781	2.66758	2.66104	2.79743	3.03141	2.86261	1.76175	2.08592	2.79668	2.9859	2.63166	2.89057
Mir219a-2	0	0	0	0	0	0	0	0	0	0	0	0
Mir219b	0	0	0	0	0	0	0	0	0	0	0	0
2600006K01Rik	0	0.646627	0	0.0764878	0	0	1.17115	0.152969	2.02573	0.669811	1.09309	1.08068
Cercam	1.72753	1.94587	2.706	2.1295	2.00483	2.16874	3.57077	3.16844	5.11115	5.00248	5.2466	5.02502
Odf2	2.29203	1.53904	2.74318	2.6325	2.71773	2.61313	1.70563	2.05016	2.54429	2.59652	2.14053	2.58832
Gm23865	0	0	0	0	0	0	0	0	0	0	0	0
Gle1	2.94596	2.71719	3.5044	3.43462	2.98853	2.7859	2.0689	2.35937	3.396	3.16534	2.97456	2.86509
Sptan1	4.51625	4.20522	4.07037	3.69787	3.7367	3.80248	3.94198	4.0943	4.38023	4.23235	3.9223	4.10232
Mir6997	0	0	0	0	0	0	0	0	0	0	0	0
Wdr34	2.88869	3.20916	5.04467	4.81423	4.54611	4.62522	0.776741	2.41431	3.05298	2.75983	3.2674	2.49195
Set	3.32944	3.49721	3.33782	3.38512	3.92213	3.52332	2.66255	2.83013	3.12569	3.14712	3.14519	2.98895
Pkn3	0.291207	0.655204	1.52958	1.33947	2.14382	1.83553	0.34583	1.58794	1.65626	1.96323	2.35845	2.06158
Zdhhc12	3.4977	3.05268	4.81201	4.62176	5.30041	5.14933	0.211544	1.81344	4.52998	4.13371	4.11642	4.29548
Zer1	0.905172	0.323716	2.08668	1.85023	1.48432	1.65077	1.28333	0.840123	2.28902	2.12558	1.83749	2.37665
Tbc1d13	1.20026	0.479699	2.50253	2.37119	2.76769	2.29743	1.60042	0.917104	2.14476	2.17919	2.16979	1.90055
Slc39a1-ps	0	0	0	0	0	0	0	0	0.131154	0	0.152662	0
Endog	2.71222	2.24489	3.04012	3.41274	3.74417	3.46266	3.24893	3.13643	3.52144	3.72586	3.26019	3.45799
Spout1	3.94557	3.53191	3.82779	4.02288	3.65757	3.41616	2.95945	2.64313	3.66857	3.26842	3.53949	3.27694
Kyat1	3.06233	2.37134	3.32766	3.24311	2.85444	2.7792	3.33614	2.70254	2.00687	2.48974	2.19198	1.91164
1700084E18Rik	1.06492	0.381257	1.06515	1.2977	0.315759	0	1.2977	1.40198	0.513444	1.12839	0.381257	0.897684
Lrrc8a	4.69132	4.62762	3.81079	3.82502	3.98043	3.61845	4.14472	4.14325	4.80409	4.777	4.75456	4.6865
Gm28035	0.122871	0.038604	0	0	0	0	0.206032	0	0.230024	0.0935395	0.038604	0.137837
Phyhd1	0.477637	0.658563	0.225044	0.16121	0.431514	0.38028	1.31142	0.98126	1.0909	1.34616	1.10233	1.38291
Gm28038	0	0	0	0	0	0	0	0	0	0	0	0
Dolk	3.65433	3.70639	4.55128	4.63018	4.169	3.79328	3.09645	3.14168	4.3017	4.13717	4.16784	4.54965
Nup188	3.34895	3.03698	3.14574	2.93856	2.8892	3.33104	2.96348	2.05873	2.09302	2.51491	2.23487	2.98917
Gm14471	0.616882	0	0	0	0.0939972	0	0	0	0	0	0.179913	0
Sh3glb2	3.13005	3.06656	4.47144	4.18146	4.61012	4.35915	3.36473	4.0043	4.00819	3.93638	3.79817	3.95159
Miga2	2.77764	2.38185	2.91303	2.06895	2.91027	2.99596	2.52931	2.5511	3.33277	2.98038	2.94979	2.90338
AL954388.1	0	0	0	0	0	0	0	0	0	0	0	0
Dolpp1	2.23914	1.66517	3.37955	2.96855	3.71433	3.62478	2.10611	2.05983	3.83484	3.45055	2.93033	2.75366
Crat	1.73834	1.86265	3.33616	2.73545	3.42875	3.53285	3.05583	3.10658	3.93086	3.70984	3.47858	3.86281
Gm16323	0	0	0	0	0	0	0	0	0	0	0	0
Ptpa	3.98251	3.66034	4.34924	4.10902	4.60093	4.50722	3.57467	3.79696	4.76284	4.44857	4.45408	4.53997
Ier5l	1.19252	0.816704	0.980661	0.389607	0.653877	0.899324	0.623894	1.50355	0.996163	1.316	1.58642	1.25257
Gm14487	0	0	0	0	0	0	0	0	0	0	0	0
Cstad	0.648377	0	0.234613	0.205475	0	0	0	1.72739	2.11282	1.88535	2.67363	2.48269
9330198N18Rik	0	0	0	0.22405	0.36764	0.125542	0	0	1.8898	1.35791	1.94567	1.26455
Gm14486	0	0	0	0	0	0	0	0	0.506771	0.132317	0	1.14573
Gm14488	0	0	0	0.188676	0	0.29277	0.509512	1.45918	0.9935	1.56428	1.44749	1.68254
Mir3089	0	0	0	0	0	0	0	0	0	0	0	0
1700001O22Rik	1.28991	1.38044	1.4767	1.53677	2.39762	1.45374	0	0.445729	0.584969	0.349813	0.900257	1.02554
4930527E20Rik	0	0	0	1.28073	0	0	0	0	0	0	0	0
Ntmt1	4.796	4.40754	4.76468	4.18504	4.5328	4.36831	3.5236	3.01967	4.37408	4.16036	4.20598	4.41221
Asb6	4.32344	3.96428	3.31769	2.91509	3.4651	3.01962	3.26255	3.34093	3.25308	3.37495	3.38641	3.48024
Prrx2	0	0.227279	0	0	0	0.391426	2.7165	2.89575	4.57365	4.22725	4.21489	4.07973
Ptges	0.895441	0	0	0.738933	1.67586	0.74612	4.4131	4.37592	4.06198	3.71774	4.16089	4.30995
Gm13400	0	0	0	0	0	0	0	0	0	0	0	0
Tor1b	3.8354	3.82354	3.77252	3.72307	3.45206	3.14964	3.28004	3.22414	4.41909	4.21943	4.10607	4.28355
Tor1a	4.37954	3.83299	5.07168	4.61893	4.65207	4.71357	3.92403	3.5872	4.64928	4.15436	4.08183	4.46919
BC005624	3.03316	3.10895	3.69633	3.49326	3.50369	3.61416	2.72634	2.45948	3.49974	3.31204	2.98626	3.22208
Usp20	2.30582	2.19848	3.3155	3.09802	3.02629	2.56286	0.693312	1.00685	2.19522	1.92281	2.06169	2.38411
Fnbp1	2.0442	1.75433	2.04015	1.62897	1.38397	1.84651	3.08861	2.53366	3.2552	3.051	2.87832	3.12501
D330023K18Rik	1.66271	1.38849	2.56322	2.61646	2.05024	1.97555	1.8259	1.44916	1.96005	3.12538	2.21362	2.52844
Gpr107	2.83312	2.30954	2.72305	2.82042	2.79189	2.77432	1.88938	1.84831	3.06244	3.06571	2.97928	3.03087
Gm22516	0	0	2.00745	0	0	0	0	0	0	0	0	0
Gm13405	0	0	0	0	0	0	0	0	0	0	0	0
Ncs1	2.85493	3.22817	3.09556	3.18719	3.66538	3.46448	2.28963	2.83674	3.6923	3.15977	3.11232	3.43346
Hmcn2	0	0	0.0206455	0	0.299129	0.338823	2.10771	3.24806	0.212216	0.43789	0.667186	0.401249
Ass1	2.90215	2.57221	1.37807	1.60388	3.02688	2.85502	5.09499	4.59848	3.49924	3.6821	2.95921	3.2518
Gm13426	0	0	0	0	0	0	0	0	0	0	0	0
Fubp3	3.33808	2.82196	3.14646	3.40092	3.62224	3.33192	2.16386	1.93525	3.43703	2.96942	2.71934	3.02403
Mir6998	0	0	0	0	0	0	0	0	0	0	0	0
Gm13425	0	0	0	0	0	0	0	0	0	0	0	0
Prdm12	0	0	0	0	0	0	0	0	0	0	0	0
Gm13424	0	0	0	0	0	0	0	0	0	0	0	0
Exosc2	3.80268	3.12959	3.32056	3.23535	3.35583	3.20836	2.67683	2.68252	2.79051	2.75444	1.87106	2.6615
Gm13427	0	0.607211	0	0	0	0.79195	0.414156	0	0	0.157884	0.288274	0
Abl1	2.97571	2.59427	2.69084	2.7207	2.57204	2.77493	2.12277	2.31747	3.01856	3.11613	3.00622	2.95954
Qrfp	0	0.205346	0.428503	0	1.13415	0.428503	0.0462384	0	0.356251	0	0.205346	0
Fibcd1	0	0	0	0	0	0	0	0	0	0	0	0
Gm13441	0	0	0	0	0	0	0	0	0	0	0	0
Lamc3	4.56648	4.61797	0	0	0	0	4.82366	4.64474	0	0	1.10604	0
Aif1l	3.43336	2.98354	1.23571	1.48557	2.48149	2.67036	1.19127	1.3835	1.66817	1.28147	0.2155	0.944703
Gm13442	0	0	0	0	0	0	0	0	0	0	0	0
Nup214	3.02381	2.80358	2.90805	2.90183	2.95408	2.56546	2.00142	2.02403	2.43887	2.63253	2.31093	2.48795
Gm13608	0	0	0	0	0	0	0	0	0	0	0	0
Gm13609	0.448775	0	0	0	0	0	0	0	0	0	0	0.88006
Fam78a	0	0.036739	0	0	0	0	0	0.344755	0	0	0.0185382	0.708557
Gm16534	0	0	0	0	0	0	0	0	0	0	0	0
Mir7674	0	0	0	0	0	0	0	0	0	0	0	0
Plpp7	2.34809	2.37144	0.919105	2.24061	2.03634	1.56185	2.50678	2.16401	3.06082	3.51044	3.03624	3.2471
Prrc2b	3.37517	3.49754	3.58685	3.46459	3.20311	3.26411	3.08948	2.98189	2.88259	3.323	3.24185	3.0547
Gm27805	0	0	0	0	0	0	0	0	0	0	0	0
Gm22192	0.974217	2.13201	2.15714	1.78293	0	1.90729	0	0	1.0687	0	1.8831	0
Gm25632	0	1.44909	0	0	0	0	0	0	0	0	0	0
Gm13610	0	0.47681	0	0	0	0	0	0	0	0.211103	0	0.128437
Pomt1	1.40821	1.46427	2.55639	2.58877	2.86208	2.97408	2.24737	1.26844	2.01111	2.28789	2.28816	2.49223
Uck1	3.62123	3.0814	3.77364	3.63846	3.42777	3.4329	2.95448	2.59389	3.43844	3.57598	3.08374	3.10449
Gm13611	0	0	0	0	0	0	0	0	0	0.717388	0.907125	0
Swi5	3.86001	3.16082	4.59393	4.5577	4.69923	4.54401	3.6524	3.49627	4.62025	4.7377	4.45111	4.54423
Golga2	3.08369	2.80819	3.77236	3.57072	3.40084	3.78762	3.48519	2.97279	3.97819	3.82026	3.56101	3.84143
Dnm1	1.40336	1.69132	0.83661	1.10387	1.42491	1.34305	3.34565	3.00684	2.64702	2.90195	2.45785	2.52437
Gm23363	0	0	0	0	0	0	0	0	0	0	0	0
Mir199b	0	0	0	0	0	0	0	0	0	0	0	0
Ciz1	3.01788	2.7613	2.97358	3.21212	2.53625	2.89406	1.94055	1.52574	2.75513	2.9752	2.50193	2.57982
1110008P14Rik	4.42449	4.08011	5.82724	5.60993	5.43183	5.12689	2.26022	2.8403	4.28153	4.23945	4.51068	4.43431
Lcn2	9.3018	8.68119	9.96976	9.78027	9.91361	9.51885	4.58807	5.69797	6.52056	6.48995	8.32524	7.70712
Ptges2	4.72528	4.36031	4.05195	3.9245	4.55176	4.41129	2.19954	1.99342	3.36497	3.21252	3.10132	3.71401
Gm13413	0.632002	0.235451	0.755133	0	0.585806	0.516849	0.36512	0.235451	0.643072	0	0.723636	0.516849
Slc25a25	5.10716	4.65682	2.28425	2.51503	2.87188	2.82547	4.6197	4.5691	2.47378	2.4793	2.04402	2.30048
Naif1	2.31011	2.35099	2.27502	2.37222	2.57689	2.27502	2.0329	2.12519	2.56303	2.26272	1.85439	1.93126
Gm37169	0	0	0	0	0	0	0	0	0	0	0	0
Gm13412	0	0	0	0	0	0	0	0	0	0	0	0
Fam102a	4.00156	3.55205	3.79212	3.7689	4.38361	3.77848	2.85657	2.63652	2.72356	2.46183	2.60139	2.94814
Dpm2	3.93669	3.81244	4.71763	4.18121	4.74194	4.71975	3.44553	3.48588	4.43386	4.44657	4.44108	4.634
9430097D07Rik	0.143951	0	0	0	0	0.369318	0	0	0	0.381503	0	0.260695
Pip5kl1	0	0	0.698403	0.175837	0	0	1.49524	0	0	0.5704	0.103369	0
St6galnac4	1.23652	0.88091	1.17279	0.213396	0.548648	0.262985	2.88419	2.98366	3.57986	3.37116	3.41707	3.51862
Gm23369	0	0	0	0	0	0	0	0	0	0	0	0
St6galnac6	0.130385	0.914777	1.62676	1.11271	0	0.50056	2.56853	2.61341	3.84357	3.4783	3.30882	3.46299
Ak1	0.267684	1.42151	1.64667	1.81084	1.82088	1.5403	3.91625	3.81364	5.71813	5.565	5.45628	5.56841
Eng	3.72378	3.33625	0.877332	0.308409	0.371674	0.300933	6.87008	6.69095	6.97443	6.97301	6.46646	6.76506
Mir1954	0	0	0	0	0	0	0	0	0	2.67944	0	0
AL772271.1	0	0	0	0	0	0	0	1.00041	0	0	0	0
Gm26236	0	0	0	0	0	0	2.07174	1.36217	1.20391	0	0.677131	0.77314
Fpgs	3.80548	3.6356	3.085	2.86875	3.28889	2.83543	3.81468	3.23654	3.75415	3.69415	3.76144	3.56978
Mir8093	0	0	0	0	0	0	0	0	0	0	0	0
Cdk9	3.9931	3.92799	3.63213	3.54362	4.00093	3.40082	3.17417	3.49813	3.0501	3.34613	3.19823	3.27617
Mir2861	0	0	0	0	0	0	0	0	0	0	0	0
Mir3960	0	0	0	0	0	0	0	0	0	0	0	0
Sh2d3c	3.16087	2.56832	2.72237	2.55792	2.47256	2.44398	3.49973	3.70244	2.73071	3.51051	3.44557	3.58172
6330409D20Rik	0.210505	0	0	0	0	0	0.810755	1.1859	0	0.661245	0.680269	0
Ttc16	0.238973	0	1.06195	0	0.559934	0.227216	0.496958	0.642206	1.11212	0	0	0
Tor2a	2.98866	2.45242	4.13951	4.26795	4.21555	4.05432	3.26571	3.25283	4.05072	4.40253	4.00652	4.15831
Ptrh1	3.86872	3.49251	3.18585	3.61108	3.75978	3.53209	1.74096	1.6633	3.78602	3.80537	3.49251	3.48458
Cfap157	1.68562	1.40568	1.91886	1.78874	1.2013	1.2662	0.257005	0	0.71543	1.29129	0.663893	0.77735
Stxbp1	4.08065	3.52467	3.06064	2.49444	3.24908	3.46447	4.18519	4.16331	4.23126	4.11317	3.91684	4.14843
Gm24165	2.38604	1.57034	0	0	0	0	0	0	0	0	1.2638	0
Gm13524	0.608114	0.408085	0	0	0.697075	0	0.715987	1.51018	0.665835	1.12895	0.697075	0
Gm13523	0	0	1.04104	0	0.236715	0.206217	0.887343	1.05416	0.956717	0	0	0
Fam129b	5.18308	4.68315	5.29404	5.29979	5.56318	5.28113	5.47768	5.23233	5.67233	5.82612	5.53674	5.71225
Lrsam1	1.78023	1.58888	2.58665	2.50569	3.0185	2.65775	1.99071	1.60751	2.56986	2.44613	2.1603	1.89508
Rpl12	3.754	3.26492	2.67351	2.5824	2.47936	2.78824	2.90803	3.10929	2.30197	2.32494	2.12724	2.42408
Snora65	0	0	0	0	0	0	0	0	0	0	0	0
Slc2a8	2.5447	2.40785	3.92556	3.60541	3.40403	3.06721	3.29737	3.14896	4.36667	4.03814	4.12808	4.08285
Garnl3	1.4529	0.883157	1.27967	1.23743	1.45915	1.29379	0.738041	1.02712	1.46127	1.60924	0.868981	1.38424
Gm38299	0	0	0	0	0	0	0	0.0404944	0.363736	0.0430814	0.316218	0
Ralgps1	2.03764	1.65774	2.18847	2.19345	2.34038	1.61373	0	0.431816	0.774039	0.342539	0.0704398	0.49309
Gm13528	0	0	0.774453	0	0	0	0	0	2.1743	1.46144	1.82074	2.50994
Gm23546	0	0	0	0	0	0	0	0	0	0	0	0
Angptl2	0.666569	1.11292	0	0.620253	0.21416	0.529139	5.3168	5.31746	5.2063	5.00862	4.95253	4.92456
Gm13537	1.49998	1.23568	1.25604	0	0	0.813481	0	0	0	0	0	0
Gm25998	0	0	0	0	1.81229	0	0	0	0	1.95031	0	0
Zbtb34	2.25026	1.78341	1.29671	1.38449	0.870033	1.32327	0.902011	1.54387	1.61153	1.8714	1.53875	1.27632
Gm13536	0	0	0	0	0	0	0	0	0	0	0	0
Zbtb43	3.67037	3.22315	3.48522	3.05362	2.92983	2.8043	2.00664	2.17542	2.29808	2.29451	1.83588	2.26496
Gm13530	0	0	0	0	0	0	0	0	0	0	0	0
Lmx1b	0	0	0	0	0	0	0	0	0	0	0	0
Gm38011	0	0	0	0	0	0	0	0	0	0	0	0
C130021I20Rik	0	0	0	0	0	0	0	0	0	0	0	0
Gm13529	0	0	0	0	0	0	0	0	0.329161	0.286093	0	0
9430024E24Rik	0.634447	0	0	0	0	0	0	0	0	0	0	0
Mvb12b	1.74715	1.30063	1.23958	1.23098	1.38051	1.44089	0.961792	1.45892	1.80032	1.53915	1.46776	1.5378
Nron	0.58513	0.744812	0	0	0.0350571	0.667023	0	0	0	0	0.381053	0.312716
Gm13403	0	0	0	0	0	0	0	0	0	0	0	0
Gm13404	0	0	0	0	0	0.879343	0	0	0	0	0	0
C230014O12Rik	0.0503215	0	0.472972	0	2.03675	2.00585	0	0	0	0	0.0446436	0
Gm38389	0	0	0	0	0.956091	0	0	0	0	0	0	0
Pbx3	0.775887	0.437858	1.21084	1.42795	0.636302	1.19077	1.93239	2.40914	1.68666	1.70772	2.15022	1.96193
C79798	0	0	0	0	0	0.301819	0	0	0	0	0	0
Mapkap1	2.90019	2.30142	4.08813	4.33286	4.35024	4.14595	3.3611	4.00184	4.32364	3.8428	4.13317	3.83409
Gm13407	0	0	0.27973	0	0	0	0	0	0.27973	0	0	0
Gm13406	0	0	0	0	0	0	0	0	0.485072	0	0	0
Gm13408	0.466062	0	0.532169	0.583113	0.185331	0.87765	0.180571	0.185331	0.161826	0	0.341625	0
Gm13414	0	0	0.195058	0	0	0	0	0	0	0	0.377669	0
Gapvd1	3.70538	3.40436	2.86002	2.60835	3.36811	2.99361	2.21995	2.25667	2.79511	2.52192	2.36743	2.35013
Hspa5	8.05014	7.6351	6.43453	6.5908	6.65325	6.53676	7.65904	7.55301	6.74477	6.86767	6.52806	6.68866
Rabepk	2.78823	2.82241	3.41989	3.10036	3.67651	3.7095	1.82165	2.1247	3.53185	3.72394	3.57628	3.74335
Fbxw2	3.87912	3.57511	3.03765	3.07654	3.36803	3.44144	3.14908	2.77998	4.01026	3.80417	3.40936	3.83086
Gm13419	0	0	0	0	0	0	0	0	0	0	0	0
Gm34653	0	0	0	0	0.455831	0	0	0	0	0	0	0
Psmd5	3.57828	3.18022	4.2019	4.13246	4.20144	4.13428	2.68387	2.57983	3.98477	3.69596	3.6089	3.86586
Cutal	2.70405	2.85402	2.96454	2.65243	4.32379	3.90348	2.2699	2.09437	0	0.479337	0.706235	0
Phf19	0	0	0.578876	0.64463	0	0	1.11296	0	1.14567	0.884836	0.63508	0.347183
Gm13448	0	0	0	0	0	0	0	0	0	0	0	0
Gm24905	0	0	0	0	0	0	0	0	0	0	0	0
Traf1	2.01943	1.3248	0	0	0.461426	0.861683	2.01105	2.20149	0.854154	1.3214	1.39752	0.546941
Gm13450	0	0	0	0	0	0	2.158	2.54213	0	0	0	0
Hc	0.377872	0.513989	0	0	0	0	3.31806	2.3257	0	0	0	0
Gm13449	0	0	0	0	0	0	0	0	0	0	0	0
AI182371	0.363248	1.58404	0	0	0	0	3.81514	3.14478	0	0.667307	0.327476	0
Cntrl	2.24631	1.72367	1.8127	2.20003	1.61644	1.62251	1.6652	1.0541	1.42811	1.39003	1.57955	1.82926
Rab14	3.95539	3.86567	3.89363	3.78805	4.08372	3.70576	3.21734	3.18205	3.82051	3.70432	3.62366	3.5719
Gm13605	0	0	0	0	0	0	0	0	0.542339	0	0	0
Gsn	5.63451	5.12866	3.7118	3.47605	5.82076	5.39953	9.7352	9.92006	7.28449	7.41444	6.54609	6.88029
Gm43128	0	0	0	0	0.188004	0	0	0	0	0	1.00197	0
Stom	3.47716	3.00057	4.50213	4.19897	5.75465	5.55142	3.8597	4.25081	4.3789	4.18371	4.26739	4.29155
Gm13443	0	0	0.225192	0.450503	0	0.225192	0.450503	0	0.698261	0	0	0.225192
4930568D16Rik	0	0	0	0	0	0	0	0	0	0	0	0
4930402F06Rik	0	0	0	0	0	0	0	0	0	0	0	0
Ggta1	1.50312	0.0284301	2.83155	2.74904	3.88801	3.12934	3.29573	2.43201	3.68287	3.38238	3.02437	3.21887
Gm43761	0	0	0	0	0	0	0	1.80821	0.83798	0	0	0
Gm13444	0	0	0	0	0	0	0	0	0	0	0	0
Gm13445	0	0.320993	0.353851	0	0	0	0	0	0	0	0	0
Gm35202	0	0	0	0	0	0	0	0	0	0	0	0
Gm13446	0	0	0	0	0	0	0	0	0.850526	0	0	1.12681
Dab2ip	3.63088	3.2669	3.01983	3.24895	3.00769	2.90883	3.23727	2.85729	3.03666	3.37255	2.75556	2.86074
Ttll11	0.177591	0.441781	0.37982	0.280577	0.0540596	0	0	0.693074	0	0.395981	0.386726	0.794261
Gm43760	0	0.0430552	0	0	0	0	0	0	0	0	0	0
9030204H09Rik	0.545539	0	0	0	0	0	0	0	0	0	0	0
Gm10829	0	0	0	0	0	0	0	0	0	0	0	0.232712
Ndufa8	4.41461	4.19561	5.762	5.74971	5.97782	5.7351	4.36438	4.81839	5.5135	5.51658	5.48199	5.5265
Morn5	1.2419	1.56942	3.04757	2.84002	2.88632	0.442978	0	0	0	0	0	1.17228
Gm43764	0	0	0	0	0	0	0	0	0	0	0	0
Lhx6	0	0.0284201	2.40398	1.59137	1.66137	1.09149	1.66183	1.99755	0.27188	0.122527	0.339033	0.0341254
Gm27953	0	0	0	0	0	0	0	0	0	0	0	0
Rbm18	4.27138	3.97328	3.63049	3.50719	3.73266	3.27495	4.13011	4.61257	3.5902	3.24884	3.56071	3.43562
Mrrf	2.57714	2.51478	3.21449	2.99855	2.78668	3.02537	2.45861	1.76162	2.76431	2.8089	2.34355	2.84135
Gm13428	0	0	0	0	0	0	0	0	0	0	0	0
Gm13429	0	0	0.52029	0	0	0	0	0	0	0	0	0
Gm13431	0	0	0.937474	1.41951	1.94068	1.58592	0	0	1.31336	1.09194	1.64684	1.31336
Ptgs1	2.22507	2.37077	4.55933	4.42825	4.89903	4.42486	3.68973	3.75245	5.30066	5.0362	5.40405	5.09512
Gm43621	0	0	0	0	0	0	0	0	0.269842	0	0.688098	0.208897
Olfr334-ps1	0	0	0	0	0	0	0	0	0	0.501584	0	0
Olfr336-ps1	0	0	0	0	0	0	0	0	0	0	0	0
Olfr337-ps1	0	0	0	0	0	0	0	0	0	0	0	0
Olfr338	0	0	0	0	0	0	0	0	0	0	0	0
Gm13430	0	0	0	0	0	0	0	0	0	0	0	0
Olfr339	0	0	0	0	0	0	0	0	0	0	0	0
Olfr340	0	0	0	0	0	0	0	0	0	0	0	0
Olfr341	0	0	0	0	0	0	0	0	0	0	0	0
Olfr342	0	0	0	0	0	0	0	0	0	0	0	0
RP23-311F6.7	0	0	0	0	0	0	0	0	0	0	0	0
Olfr343-ps1	0	0	0	0	0	0	0	0	0	0	0	0
Olfr344	0	0	0	0	0	0	0	0	0	0	0	0
Olfr345	0	0	0	0	0	0	0	0	0	0	0	0
Olfr346	0	0	0	0	0	0	0	0	0	0	0	0
Olfr347	0	0	0	0	0	0	0	0	0	0	0	0
Gm13438	0	0	0	0	0	0	0	0	0	0	0	0
Olfr348	0	0	0	0	0	0	0	0	0	0	0	0
Olfr50	0	0	0	0	0	0	0	0	0	0	0	0
Gm13436	0	0.220916	0.607363	0.620422	0	0.607363	0	0	0	0.251981	0.220916	0
Olfr3	0	0	0	0	0	0	0	0	0	0	0	0
Olfr349-ps1	0	0	0	0	0	0	0	0	0	0	0	0
Olfr350	0	0	0	0	0	0	0	0	0	0	0	0
Olfr351	0	0	0	0	0	0	0	0	0	0	0	0
Olfr352	0	0	0	0	0	0	0	0	0	0	0	0
Olfr353	0	0	0	0	0	0	0	0	0	0	0	0
Olfr354	0	0	0	0	0	0	0	0	0	0	0	0
Gm13440	0	0	0	0	0	0	0	0	0	0	0	0
Olfr355	0	0	0	0	0	0	0	0	0	0	0	0
Olfr356	0	0	0	0	0	0	0	0	0	0	0	0
Olfr357	0	0	0	0	0	0	0	0	0	0	0	0
Olfr358	0	0	0	0	0	0	0	0	0	0	0	0
Olfr359-ps1	0	0	0	0	0	0	0	0	0	0	0	0
Gm13439	0	0	0	0	0	0	0	0	0	0	0	0
Olfr360	0	0	0	0	0	0	0	0	0	0	0	0
Gm13437	0	0	0	0	0.1519	0	0	0	0	0	0	0
Olfr361	0	0	0	0	0	0	0	0	0	0	0	0
Gm13434	0	0	0	0	0	0	0	0	0	0	0	0
Olfr362	0	0	0	0	0	0	0	0	0	0	0	0
Olfr363-ps	0	0	0	0	0	0	0	0	0	0	0	0
Olfr364-ps1	0	0	0	0	0	0	0	0	0	0	0	0
Olfr365	0	0	0	0	0	0	0	0	0	0	0	0
Gm13435	0	0	0	0	0	0	0	0	0	0	0	0
Olfr366	0	0	0	0	0	0	0	0	0	0	0	0
Olfr367-ps	0	0	0	0	0	0	0	0	0	0	0	0
Gm22306	0	0	0	0	0	0	0	0	0	0	0	0
Olfr368	0	0	0	0	0	0	0	0	0	0	0	0
Pdcl	3.75671	3.62017	4.06859	4.08847	4.17742	3.81458	3.23716	3.24952	3.78786	3.99455	3.85299	3.71867
Rc3h2	1.98348	2.01749	1.58634	1.37562	1.56673	1.26112	0.73235	1.09493	1.24746	1.3933	1.18203	1.34354
Snord90	0	1.50908	0	0	0	0	0	0	0	0	0	0
Zbtb6	2.42091	1.76447	1.61366	1.144	1.43058	1.22444	0.696507	0.789792	0.901074	1.69303	1.1936	1.57117
Zbtb26	0.766503	0.817517	1.49107	1.0461	1.03464	1.35941	1.03566	0.559007	1.4315	0.482691	0.986169	0.891335
Rabgap1	2.66846	1.97462	2.5994	2.28999	2.36159	2.45025	1.72144	1.08333	2.51003	2.39037	2.18424	2.4616
Strbp	2.10025	2.03602	2.45641	1.98509	2.33157	2.17388	0.532046	0.631325	0.379861	0.703394	0.449806	0.184848
Gm17893	0	0	0	0	0	0	0	0	0	0	0	0
Gpr21	0.95954	0.291136	0	0.0426062	0.139935	0	1.4297	0	0	0	0	0
Gm44063	0	0	0	0	0	0	0	0	0	0	0	0
Gm13543	1.49031	0.933912	0.773723	0	0	0	0	0	0	0	0	0
Mir5128	0	0.947451	0	0	0	0	0	0	0	0	0	0
Crb2	1.59687	1.00151	0.76594	1.33031	0.69045	0.392943	0.320088	1.51865	0.919001	0.575531	0.588088	0.0995175
Dennd1a	2.06648	2.14527	1.63568	1.37193	1.29838	0.920405	1.71214	2.52671	1.87499	2.1737	1.55135	2.24272
Gm44283	0	0	0	0	0	0	0	0	0	0.257872	0.35694	0.132317
Gm44443	0.0279768	0.235218	0	0	0	0	0	0.113809	0.492132	0	0.047089	0.0682607
Gm44291	0	0.199252	0.249646	0	0	0.204455	0	0.10458	0	0.330316	0	0.950883
Gm44455	0	0	0	0	0	0	0	0	0	0	0	0
Gm13556	0	0.220645	0.604724	0	0	0	0	0	0	0.146956	0.284557	0.0882903
Lhx2	0	0	0	0	0	0	2.44303	1.87079	2.54041	2.65078	2.42763	2.61097
Gm27197	0	0	0	0	0	0	0	0	0.68768	0.517863	1.01371	0
Gm13584	0	0	0	0	0	0	0	0	0	0.244217	0.230851	0
Gm13589	0	0	0	0	0	0	0	0	0	0	0	0
Gm25081	0	0	0	0	0	0	0	0	0	0	0	0
Gm13588	0	0.790092	0	0	0	0	0	0	0	0	0	0.712125
Gm44062	0	0	0	0	0	0	0	0	0	0	0	0
Nek6	3.75751	3.50513	3.99614	3.99542	4.33165	4.01325	2.9616	2.97554	4.08086	4.25773	4.24744	4.35569
Gm44179	0.115864	0	0	0	0	0.0497218	0	0	0	0	0	0.651083
Gm44183	0	0	0	0	0	0	0	0	0	0	0	0
Psmb7	4.57546	3.92716	4.25118	3.95717	4.28534	4.3934	3.89676	3.68055	4.18067	3.94396	3.69172	4.07461
Gm13586	0.543832	0.223485	1.0873	0.543832	0.223485	0	0	0	0	0.543832	0	0.247558
Gm27634	0	0	0	0	0	0	0	0	0	0	0	0
Adgrd2-ps	0	0	0	0	0	0	0	0	0	0	0	0
Gm13587	0	0	0	0	0	0	0	0	0	0	0	0
Nr5a1	0	0.0260114	0	0	0	0	0	0	0	0	0	0
Nr5a1os	0.36461	0.133872	0.417243	0	0	0.937391	0	0	0	0	0	0
Nr6a1	1.70096	1.44161	0.927477	0.666993	0.886287	0.391472	1.16868	0.952133	0	0.110398	0.296593	0.299849
Gm44146	0.614515	0.59755	0	0	0.185994	0	0	0	0	0	0	0
Rpl15-ps4	1.19421	0	0	0	0.918496	0	0	1.33394	0	0.17542	0	0
Nr6a1os	1.22209	1.26499	0.843638	0.586728	0	0.689946	0.335792	0.291977	0	0.181925	0.291977	0.603226
Mir181a-2	1.87689	0	0	0	0	0	0	0	0	0	0	2.00336
Gm44144	1.74282	1.65639	1.24358	0.148228	0.302591	0.962015	0	0	0.227383	0	0	0.568678
Mir181b-2	0	0	0	0	0	0	0	0	0	0	0	0
5730507A11Rik	0.664945	0.737368	0.279353	0.111584	0.0905897	0.1494	0	1.38299	0.248414	0	0.17365	0.1494
Olfml2a	2.43594	1.8837	0.313345	0.232794	0.590008	0.858129	1.86801	2.15034	1.06353	1.20296	0	1.26628
Gm13473	0	0	0	0	0	0	0	0	0	0	0	0
Gm13474	0	0	0	0	0	0.356081	0	0	0	0	0	0
Gm13496	0.459212	0	0	0	0	0	0	0.293847	0	0	0	0
Wdr38	0.506869	0.204069	1.04918	1.26139	0.292351	0.604317	0	0.107231	1.4966	1.45872	0.97126	1.04918
Rpl35	3.37169	3.19956	3.9676	3.79367	3.76283	3.7318	3.01659	3.16612	3.9676	3.8355	3.67821	3.7135
Arpc5l	3.50375	3.54337	3.86049	3.85254	4.31717	4.03789	2.47668	2.65008	3.68289	3.64486	3.50842	3.58653
Golga1	2.06101	1.88774	2.96028	3.23943	2.80616	2.86189	0.790476	1.75792	2.6216	2.30877	2.44677	2.48856
Gm26127	0	0	0	0	0	0	0	0	0	0	0	0
Scai	1.31585	0.853096	1.48605	1.71241	0.899813	1.12102	1.40687	0.876727	1.17253	1.4554	0.935676	1.11217
Gm18791	1.09903	0	0.541218	0	0	0	0	0	0	0	0	0
Gm16523	0.723275	0.211494	0	0.154911	0	0.133609	0	0	0.273442	0.080452	0	0
Gm44027	0	0.447191	0	0.38316	0	0	0	0	0.571813	0	0.959803	0
Ppp6c	4.56082	4.31126	3.64163	3.69445	3.78867	3.47102	3.51839	3.5574	4.01442	4.21173	3.77583	3.83424
Gm13511	1.7962	0	0	0	0.931934	0	0	0	0	0	0.479809	0
Gm13504	0	0	0	0	0.350493	0	0	0	0	0	0	0
Vmn2r-ps2	0	0	0	0	0	0	0	0	0	0	0	0
Gm13506	0	0	0	0	0	0	0	0	0	0	0	0
Gm13454	0	0	0	0	0	0	0	0	0	0	0	0
Gm13451	0	0	0	0	0	0	0	0	0	0	0	0
Gm13452	0	0	0	0	0	0	0	0	0	0	0	0
Gm43944	0	0	0	0	0	0	0	0	0	0	0	0
Gm43970	0	0	0	0	0	0	0	0	0	0	0	0
Gm13453	0	0	0	0.315948	0	0	0	0	0	0	0.639399	0
Gm13457	0	0	0	0	0	0	0	0	0	0	0	0
Gm13458	0	0	0	0	0	0	0	0	0	0	0	0
Gm13455	0	0	0	0	0	0	0	0	0	0	0	0
Gm24467	0	0	0	0	0	0	0	0	0	0	0	0
Gm13456	0.297946	0.389437	0.891043	1.04772	0.728193	0.599674	0.380343	0.53896	0.268554	0.527198	0.305359	0.541647
Lrp1b	0	0	0	0	0	0	0	0	0	0	0	0
Gm27348	0	0	0	0	0	0	0	0	0	0	0	0
Gm13462	0	0	0	0	0	0	0	0	0	0	0	0
Gm13460	0	0	0	0	0	0	0	0	0	0	0.369756	0
Gm13461	0.665835	0.902065	0.562984	0.38734	0.813348	0.562984	0.38734	0.189993	0.408085	0.38734	0.487182	0.224717
Gm13463	0	0	0	0	0	0	0	0	0	0	0	0
Mir6336	0	0	0	0	0	0	0	0	0	0	0	0
Gm24350	0	0	0	0	0	0	0	0	0	0	0	0
Gm13464	0	0.154837	0.554308	0.428658	0.512746	0.25951	0	0	0.138149	0	0.407065	0.465361
Kynu	0.712268	0.737419	0	0	0	0.552152	0.820558	0.50339	0	0	0	0
Arhgap15	0.358516	0	0	0	0	0	1.45401	1.12847	1.47501	1.45401	1.21245	1.04047
Arhgap15os	0	0	0	0	0	0	0	0	0	0.730517	0.906767	0.147727
Gm22867	0	0	0	0	0	0	0	0	0	0	0	0
Gtdc1	0.90839	1.07837	1.59882	0.782619	1.74366	1.02109	0.615233	0.940703	1.63244	1.80597	1.06713	0.974317
Gm13477	0.164188	0	0	0	0.0493034	0.138107	0	0	0	0	0	0
Zeb2	0.481533	0.333584	0.0081149	0	0	0	3.24649	3.34418	3.34787	3.1067	3.00471	3.37973
Mir5129	0	0	0	0	0	0	0	0	0	0	0	0
Zeb2os	0	0	0	0	0	0	1.01937	1.10167	1.80347	1.67674	1.23191	1.41068
Gm27761	0	0	0	0	0	0	0	0	0	0	0	0
Gm27676	0	0	0	0	0	0	1.84489	0	0	0	0	0
Gm27404	0	0	0	0	0	0	0	0	0	0	0	0
Gm27645	0	0	0	0	0	0	0	0	0	0	0	0
Gm28643	0	0	0	0	0	0	0	0	0	0	0	0
Vis1	0	0	0	0	0	0	0	0	0	0	0	0
Gm13475	0	0	0	0	0	0	0	0	0	0	0	0
Gm13479	0	0	0	0	0	0	0	0	0	0	0	0
Gm13478	0	0	0	0	0	0	0	0	0	0	0	0
1700019E08Rik	0	0	0	0	0	0	0	0	0	0	0	0
Gm13465	0	0	0	0	0	0	0	0	0.157329	0	0	0
Gm13467	0	0	0	0	0	0	0	0	0	0	0	0
Gm13466	0	0	0.434207	0.124674	0.391999	0	0	0	0	0	0.148402	0
Gm23072	0	0	0	0	0	0	0	0	0	0	0	0
Gm13469	0	0	0	0	0	0	0	0	0	0	0	0
Gm13470	0	0	0	0	1.22059	0	1.33138	1.22059	2.88124	2.78313	2.62049	2.80071
Gm25264	0	0	0	0	0	0	0	0	0	0	0	0
Gm25959	0	0	0	0	0	0	0	0	0	0	0	0
Gm13481	0	0	0	0	0	0	0	0	0	0	0	0
Gm13471	0	0	0	0	0	0	0	0	0	0	0	0
Gm13482	0	0	0	0	0	0	0	0	0	0	0	0
Gm25338	0	0	1.31052	0	0	0	0	0	0	0	0	0
Gm13472	0.691815	0.365434	0.426064	0	0.365434	0	0	0	0	0	0	0
Gm13489	0	0	0	0	0	0	0	0	0	0	0	0
Acvr2a	3.47889	3.2864	3.31629	3.45338	3.30307	3.2638	3.1993	3.22351	3.0303	2.63863	2.90767	2.75594
Orc4	3.73773	2.96626	2.92866	3.1319	3.07092	3.05306	2.48691	2.50773	2.99545	2.96353	2.60259	2.96861
Mbd5	0.89727	1.16107	1.26015	1.29031	0.761062	1.02174	0.610391	1.2122	0.844353	1.27381	0.974938	1.16798
Gm13510	0	0	0	0	0.834031	0	0	0	0	0	0	0
Gm13509	2.14931	1.97215	2.90965	2.59187	2.87542	3.2119	1.9924	1.86814	2.94882	2.8015	2.30515	2.85491
Gm13508	0	0.190339	0.16625	0	0	0	0	0	0	0.341851	0.190339	0.16625
Gm25215	0	0	0	0	0	0	0	0	0	0	0	0
Epc2	2.67466	2.51583	2.29484	1.83172	1.98009	1.70854	2.76586	2.46996	2.04251	1.95459	1.58043	1.77523
Kif5c	0	0.451344	0.454735	0.255343	0	0	0	0	0.774766	0.590883	0	0.201203
Gm13525	0	0	0	0	0	0	0	0	0.292616	0	0	0
Lypd6b	0.577572	0	0	0	1.40739	2.12423	0	0	0	0.610765	0	0
Gm13480	0	0	0	0	0	0	0	0	0	0	0	0
Gm25223	0	0	0	0	0	0	0	0	0	0	0	0
Lypd6	0.0835569	0.602663	0	0	0	0	0	0.262917	0	0	0	0
Mmadhc	5.68999	5.22944	5.15713	5.22864	5.41945	5.24111	4.3955	4.69438	5.11378	5.19704	5.08578	5.02238
Gm13483	0.792813	1.06526	0.307094	0.183655	0.296947	0	0	0	0.541706	0.183655	0.159455	0
Gm13486	0	0	0	0	0	0	0	0	0	0	0	0
Gm13488	0	0	0	0	0	0	0	0	0	0	0	0
Gm13487	0	0.17652	0	0	0	0.166556	0	0.17652	0	0	0	0
Gm13485	0	0	0	0	0	0	0	0	0	0	0	0
Gm13484	0	0	0	0	0	0	0	0	0	0	0	0
Gm13498	0.177431	0	0	0	0.136123	0.072336	0	0	0	0	0	0
Rnd3	5.35002	4.99332	4.15716	3.89999	3.83351	3.87761	4.8977	4.69833	4.58868	4.53259	4.13179	4.48177
Gm28639	0	0	0	0	0	0	0	0	0	0	0	0
Gm13500	0	0	0	0	0.327798	0	0	0	0	0	0	0
Gm13497	0	0	0	0	0	0	0	0	0	0	0	0
Gm13499	0	0	0	0	0	0	0	0	0	0	0	0
1700057H21Rik	0	0	0	0	0	0	0	0	1.54066	1.05429	0.588749	0.980999
Gm23505	0	0	0	0	0	0	0	0	0	0	0	0
Gm13494	0	0	0	0	0	0	0	0	0	0	0	0
Gm13491	0	0	0	0	0	0	0	0	0	0	0	0
Tas2r134	0	0	0	0	0	0	0	0	0	0	0	0
Gm13490	0	0	0	0	0	0	0	0	0	0	0	0
Gm13492	0	0	0	0	0	0	0	0	0	0	0	0
Gm13493	0.27582	0.445927	0.855848	0.950906	1.08748	1.31015	1.06666	0.445927	0.700632	0.950906	0.753242	1.21444
Rbm43	3.26626	2.61166	3.64735	3.3137	3.31502	3.42588	2.98801	2.73064	3.09724	3.31678	2.98568	3.10614
Gm13495	0	0	0	0	0	0	0	0	0	0	0	0
Nmi	4.75624	4.03266	2.92739	3.34802	4.07758	4.16596	3.88163	4.00623	2.87536	3.26472	3.2771	3.06899
Tnfaip6	2.65789	2.13026	0	0.329434	0	0	7.27124	7.33351	2.92198	3.24946	3.08964	3.24674
Rif1	2.77295	2.78782	2.57665	2.23084	2.28359	2.07506	0.617502	1.18539	1.39786	1.27749	1.0538	1.02539
Neb	0.115654	0.214728	0.0237645	0.0301916	0.0391445	0.0296184	0.402488	0.346548	0.0237645	0.267367	0.370948	0.19593
Gm22095	0	0	0	0	0	0	0	0	0	0	0	0
Gm13521	0	0	0	0	0	0	0	0	0	0	0	0
Gm13522	0	0	0	0	0	0	0.781084	0	1.33574	2.0103	1.20875	1.48521
Arl5a	4.03666	3.52752	3.44396	3.54711	3.67598	3.3624	3.03903	2.16419	3.5861	3.84646	3.40529	3.31186
A430018G15Rik	0.724537	1.16709	1.1574	1.00005	0.169223	0.388165	1.0297	0.313912	0.0906215	0.684079	0.440288	1.37131
Cacnb4	0.0837428	0	0.0718001	0	0	0	1.32912	0.865182	0.889117	0.386408	0.26933	0.260641
Gm13541	0	0	0	0	0	0	0	0	0	0	0	0
Bloc1s2-ps	0	0	0.273341	0	0	0	0	0.314775	0	0	0.314775	0.664256
Stam2	4.45548	3.87259	3.9508	3.91876	4.13123	4.28444	3.27437	2.8871	3.6456	3.70511	3.25418	3.71775
Gm13548	0.624069	0.797561	0	0	0	0	0.359947	0	0	0	0	0
Fmnl2	1.02715	1.00167	1.79304	1.71531	1.82842	2.0111	2.51475	1.89742	1.76046	1.75344	1.77021	2.12776
Gm26603	0.803838	0.606798	1.22437	0.388423	0.41211	0	1.715	1.51951	0	0	0	1.08355
Prpf40a	4.48822	4.29299	3.95356	3.65875	4.24538	3.87383	3.00759	3.1409	3.46789	3.44771	3.47577	3.28646
Arl6ip6	2.84156	2.74096	3.91911	3.54287	3.55541	3.42672	3.19538	2.64931	3.20417	3.06798	3.01137	3.12084
Gm25898	0	0	0	0	0	0	0	0	0	0	0	0
Gm13501	0	0.129897	0.127066	0.398602	0.347931	0.239791	0	0	0.341087	0.151215	0.526831	0
Gm13503	0	0	0	0	0	0.310655	0	0	0	0	0	0
Gm13502	0	0	0	0	0	0	0	0	0	0	0	0
Gm23315	0	0	0	0	0	0	0	0	0	0	0	0
Rprm	0	0	0	0	0	0	0	0	0	0	0	0
Gm22298	0	0	0	0	0	0	0	0	0	0	0	0
Gm13505	0	0	0	0	0	0.156614	0	0	0	0	0	0
Gm14035	0	0	0	0	0	0	0	0	0	0	0	0
Gm14034	0	0	0	0	0	0	0	0	0	0	0	0
Galnt13	0	0	0	0	0	0	0	0	0	0	0	0
Gm24549	0	0	0	0	0	0	0	0	0	0	0	0
Gm25489	0	0	0	0	0	0	0	0	0	0	0	0
Gm14032	0	0.424894	0	0	0	0	0	0	0	0	0	0
Gm14033	0	0	0	0	0	0	0	0	0	0	0	0
Gm26794	0	0	0	0	0	0	0	0	0	0	0	0
Kcnj3	0	0	0	0	0	0	0	0	0	0	0	0
Gm13517	0	0	0	0	0	0	0	0	0	0	0	0
Gm13615	0	0	0	0	0	0	0	0	0	0	0	0
Gm13518	0.539933	0	0.466558	0	0	0	0	0	0	0	0.514036	0
Mir195b	0	0	0	0	0	0	0	0	0	0	0	0
Gm13527	0.331495	0	0.208059	0.179421	0.324925	0.208059	0.179421	0	0.380196	0	0	0
Nr4a2	1.63397	1.47307	1.08803	1.35562	1.7234	1.33427	5.03102	5.01007	0.504491	0.110398	1.11238	1.28774
BB557941	0	0	0	0	0	0	0	0	0	0	0	0
4930555B11Rik	0	0	0	0	0	0	0	0	0	0	0	0
Gm13526	0	0	0	0	0	0	0	0	0	0	0	0
A930012O16Rik	0	0.889846	0.552788	0	0.801908	0.100245	0.0870601	0	1.977	2.06852	1.40474	1.02694
Gpd2	3.81498	3.23507	2.84188	2.66814	4.25684	4.18228	2.16593	1.92861	1.87594	2.13248	1.52511	2.17982
Gm13535	0	0	0	0	0	0	0	0	0	0	0	0
Gm13531	0	0	0	0	0	0	0	0	0	0	0	0
Gm13532	0	0	0	0.517021	0	0	0	0	0	0	0	0
Gm13533	0	0	0	0	0	0	0	0	0	0	0	0
Gm25388	0	0	0	0	0	0	0	0	0	0	0	0
Gm45624	0	0	0	0	0	0	0	0	0	0	0	0
Galnt5	0	0	0	0	0	0	0	0	0	0	0	0
Ermn	0	0	0	0	0	0	0	0	0	0	0	0
Gm13534	0	0	0	0	0	0	0	0	0	0	0	0
Cytip	1.96207	1.53572	0.111553	0	0.294396	0.179558	1.90024	1.08289	0	0	0.0199361	0
Gm13546	0	0	0.54389	0	0.210372	0	0	0	0	0	0	0
Acvr1c	0	0	0	0	0	0	0	0.669909	0.0524536	0.0167109	0	0.430832
Gm13544	0	0	0	0	0	0	0	0	0	0	0	0
Gm13545	0	0	0	0.243103	0	0	0	0	0	0	0	0.248218
Acvr1	2.19064	2.13878	2.51879	2.17547	2.42522	2.36533	2.81622	2.77303	2.9826	2.6358	2.23953	2.83275
Gm17409	0	0	0	0	0	0	0	0	0	0	0	0
Upp2	0.215298	0.23853	0.847788	0.763475	0.825719	0.496235	1.49417	0.839502	0.600895	0.838128	0.399598	0.57342
Gm13558	0	0	0.4555	0	0	0	0	0	0.253464	0	0	0
Gm13559	0	0.172507	0	0	0	0	0	0	0	0	0	0.281299
Ccdc148	1.25965	0.687749	1.41261	1.12851	0.650912	0.363937	0.152118	0	0.016743	0	0	0
Gm11099	0	0	0	0	0	0	0	0	0	0	0	0
Gm13560	0	0	0	0	0	0	0	0	0	0	0	0
Gm13557	0	0	0	0	0	0	0	0	0	0	0	0
Gm13550	0	0	0	0	0	0	0	0	0	0	0	0
Pkp4	3.33099	3.20927	3.4328	3.15622	3.46857	3.35697	2.05854	1.96411	1.65345	1.28762	0.681738	1.77279
5330411J11Rik	0	0	0	0	0	0	0	0	0	0	0	0
Gm13551	0	0	0	0	0.501966	0	0	0	0	0	0	0
Gm13549	0.190249	0	0	0	0	0	0	0	0	0	0.179577	0
Dapl1	0	0.284573	0	0	0	0	0	0	0	0	0	0
Gm13552	0	0.670028	0	0.50157	0	0.569009	0	0	0.929417	0	0	0.569009
Tanc1	3.32561	2.99645	2.16624	2.4207	2.6958	2.31645	2.43505	2.2042	2.7749	2.72053	2.76346	2.34082
Wdsub1	2.96141	2.75045	3.44328	3.17576	3.10365	3.31113	3.11785	2.76516	3.50268	3.18058	3.08898	3.40933
Baz2b	2.88135	3.01288	2.46478	2.32897	2.13219	1.58625	3.02549	2.87456	1.74678	2.00273	1.49625	1.61443
Gm13574	0	1.41147	0	0	0	0.290179	2.25321	1.22749	0	0	0.296146	0
Gm13572	0.223748	0.880694	1.62322	0.223748	1.54173	2.11225	0	0.248823	0	0	0.880694	0
Gm13570	0	1.30553	0	0	0	0	1.62016	1.30553	0	0	0	0
Gm13620	0	0	0	0	0	0	0	0	0	0	0	0
Ldha-ps	0.125145	0	0	0.125145	0	0.127937	0	0.148956	0	0.236357	0	0
2007-03-01	3.88039	3.48245	3.34915	3.18335	3.20796	3.1029	2.96149	2.2915	2.65162	2.5364	2.58085	2.57129
Cd302	3.43589	3.22564	3.55433	3.90025	2.23285	3.00731	6.68326	6.40963	7.12343	7.2189	6.81696	6.99206
Gm13573	0.34579	0	0	0.187767	0	0.313568	2.26957	0.953225	0.439833	0.806171	0.806399	1.04433
Ly75	2.53552	1.58524	2.93993	2.69503	2.42451	2.08683	0.0573251	0.876446	1.10315	1.19423	1.38067	0.918068
Gm13571	0	0	0	0.377201	0	0	0	0	0.0441967	0	0	0.982809
Gm13580	0	0	0	0	0	0	0	0	0	0	0	0
Pla2r1	0.426299	0	0.130537	0	0.441859	0.208964	2.59852	2.23221	3.43745	2.9445	2.67207	3.07172
Gm13583	0	0	0	0	0.262702	0	0.723066	0.560243	0.414468	0.985634	0.789255	0.461802
Gm13566	0.115775	0.244182	0	0	0	0	0	0	0	0	0	0
Gm13567	0	0	0	0	0	0	0	0	0	0	0	0
Itgb6	5.49289	4.76735	2.41016	2.55337	4.48268	4.19482	0.800163	1.7444	0.631152	0	0	0
Rbms1	5.09803	4.81339	4.13294	4.05086	4.88609	4.46733	4.54015	4.56548	4.96216	4.75465	4.77447	4.7126
Gm13582	0	0	0.862085	0	0	0	0	0	0	0	0.100381	0.637759
Gm13579	0	0	0	0	0	0	0	0	0	0	0	0
Gm13581	0	0	0	0	0	0	0	0	0	0	0	0
Gm26422	0	0	0	0	0	0	0	0	0	0	0	0
Gm22338	0	0	0	0	0	0	0	0	0	0	0	0
Tank	3.91273	3.69617	3.17973	2.76241	3.08921	2.89345	2.5489	2.87307	3.15156	2.94544	3.10405	3.20505
Gm13626	0	0	0	0	0	0	0	0	0	0	0	0
Psmd14	5.01437	4.39487	4.76052	4.74516	5.26292	5.14985	3.88607	3.84477	4.75041	4.91387	4.41371	4.71479
Gm22403	0	1.05781	0	0	0	0	0	0	0	0	0	0
Gm25966	0.849428	0	0.886105	0	0	0	0	0	0	0	0	0
Tbr1	0	0	0	0	0	0	0	0	0	0	0	0
Gm13555	0	0	0	0	0	0	0	0	0	0	0	0
Slc4a10	0	0	0	0	0	0.199878	0	0	0	0	0	0
Dpp4	3.14982	3.03965	2.58428	2.52856	1.81713	2.16013	3.44711	3.28081	0	0.213152	0.116803	0.708173
Gm13561	0	0	0	0	0	0	0	0.218993	0	0	0	0
Gm13565	0	0	0	0	0	0	0	0	0	0	0	0
Gm13564	0	0	0	0	0	0	0	0	0	0	0	0
Gcg	0	0	0	0	0	0	0	0	0	0	0	0
Fap	0	0.52507	0.0195466	0.220155	0.0880813	0	1.34341	2.5265	0.332735	1.44999	1.20835	1.02827
Ifih1	3.40732	2.81742	2.10375	2.30297	3.08677	2.91407	3.80539	3.56843	2.16897	2.47839	2.51443	1.92639
Gca	3.96357	4.00087	3.44863	3.19275	3.20569	3.1027	0.665634	0.871202	1.93301	1.78073	1.25322	2.05005
Gm13590	1.0206	1.07124	0.273927	0	0	0	0	0	0	0	0	0
Kcnh7	0.344334	0.621848	0.972113	1.03947	0.485993	0.262057	0	0	0.262057	0.0844166	0.0374478	0
Gm22020	0	0	0	0	0	0	0	0	0	0	0	0
Gm13569	0	0.681486	0.438425	0	0	0	0	0	0	0	0	0
Gm23503	0	0	0	0	0	0	0	0	0	0	0	0
Fign	0.0384724	0.289925	0.429295	0.801534	0	0	1.13299	0.894539	2.02779	1.83767	1.60765	1.84295
Gm13575	0	0	0	0	0	0	0	0	0	0	0	0
Gm13577	0	0	0	0	0	0	0	0	0	0	0	0
Gm13576	0	0	0	0	0	0	0	0	0	0	0	0
Gm13578	0.580977	0.843909	0.173471	0.179774	0.199594	0	0.685483	0	0.173471	0	0	0.173471
Grb14	2.42272	1.93926	2.97506	2.92526	2.03508	2.18415	2.25331	2.30035	3.64958	4.01551	2.8326	3.33188
Cobll1	2.69772	2.89773	3.18789	2.8737	2.90708	2.52821	1.26336	1.37455	2.10021	1.5681	1.36493	0.791923
Gm13594	0	0	1.93978	1.72372	1.01015	1.64964	0	0	0.30042	0.972584	0.25542	0.30042
Gm13592	0	0	0.121372	0.199924	0.207092	0	0	0	0	0.10495	0	0.121372
Gm13593	0	0	0	0	0	0	0	0	0	0	0	0
Slc38a11	0	0	0	0	0	0.104086	0	0	0	0	0	0
Mir6337	0	0	0	0	0	0	0	0	0	0	0	0
Gm24138	0	0	0	0	0	0	0	0	0	0	0	0
Scn3a	0	0.1573	0.0741472	0	0.0718801	0.109256	0.315239	0.347284	0.0500372	0.0321757	0.0314405	0
Gm13595	0	0	0	0	0	0	0	0	0	0	0	0
Scn2a	0	0	0	0.0934132	0	0	0.427288	0.0634491	0.229733	0.187898	0.471658	0.573684
Csrnp3	0	0	0	0	0	0	0	0	0	0	0	0
Gm13619	0	0	0	0	0	0	0	0	0	0	0	0
Gm13617	0	0	0	0	0	0	0	0	0	0	0	0
Galnt3	4.82578	4.43461	3.75377	3.6804	4.94498	4.99134	1.19122	2.14812	0	0	0.490644	0
Gm28638	0	0	0	0	0	0	0	0	0	0	0	0
Gm13616	0	0	0	0	0	0	0	0	0	0	0	0
Ttc21b	1.14841	0.743087	2.60183	2.57633	1.84065	2.34592	0.85353	1.10645	1.98722	1.92889	1.50151	1.8685
Gm13618	0	0.342004	0	0.625277	0	0	0	0	0	0.360734	0	0
Scn1a	0	0	0	0	0	0	0	0	0	0	0	0
Gm13630	0	0	0	0	0	0	0	0	0	0	0	0
Gm13629	0	0	0	0	0	0	0	0	0	0	0	0
Rpl35-ps1	0	0	0	0	0	0	0	0	0	0	0	0
Scn9a	0	0	0	0	0	0	0	0	0	0	0	0
Gm13627	0	0	0	0	0	0	0	0	0	0	0	0
Gm23046	0	0	0	0	0	0	0	0	0	0	0	0
Scn7a	0.683891	0.645051	0.107649	0.0417915	0	0	3.27632	2.82585	3.18483	3.25185	2.27817	3.0072
Gm13600	0	0	0	0	0	0	0	0	0	0	0	0
Gm13602	0.730559	0	0	0	0	0	0	0	0	0	0	0
Gm13598	0	0	0	0	0	0	0	0	0	0	0	0
Gm1322	0	0	0	0	0	0	0	0	0	0	0	0
Gm13599	0	0	0	0	0	0	0	0	0	0	0	0
Gm21830	0	0	0	0	0	0	0	0	0	0	0	0
Gm23328	0	0	0	0	0	0	0	0	0	0	0	0
Gm26727	0	0	0	0	0	0	0	0	0	0	0	0
Xirp2	0	0.0215272	0	0	0.306785	0	0	0	0	0	0	0
Gm13601	0	0	0	0	0	0	0	0	0	0	0	0
B3galt1	0.0240731	0	0	0.0240731	0	0	1.64689	1.86605	2.09748	1.8229	1.98975	2.21202
Mir7224	0	0	0	0	0	0	0	0	0	0	0	2.23432
Gm26743	0	0	0	0	0	0	0.373811	0.238457	0.204196	0.49927	0	0
Gm13604	2.28304	1.78735	2.50712	2.78105	2.82823	2.21599	2.22527	2.1548	2.08486	2.93853	2.78824	2.52983
Gm13603	0	0	0	0	0	0	0	0	0	0	0	0
Mir6335	0	0	0	0	0	0	0	0	0	0	0	0
Gm37964	0	0	0	0	0	0	0	0.276869	0	0.170589	0	0
Gm13607	0	0	0	0	0	0	1.56427	0.400248	0	0	0.220017	0
Stk39	2.44941	2.2261	2.45902	2.71175	3.41708	3.24745	2.26564	2.40695	3.87918	3.75766	3.51146	3.49206
Gm13596	0	0	0	0	0	0	0	0	0	0	0	0
Gm26321	0	0	0	0	0	0	0	0	0	0	0	0
Gm13597	0.355002	0.309049	0	0	1.03341	0	0.355002	0.309049	0	0	0	0
4933409G03Rik	0	0	0	0	0	0	0	0	0	0	0	0
4932414N04Rik	0	0	0	0	0	0	0	0	0	0	0	0
Gm45622	0	0	0	0	0	0	0	0	0	0	0	0
Gm13612	0	0	0	0	0	0	0	0	0.298771	0	0	0
Cers6	2.99593	2.75394	2.34137	2.53863	2.76792	3.10777	1.76673	2.39625	2.39955	2.46981	1.98596	2.32236
Gm37159	0	0	0	0	0	0	0.348138	0.36071	0	0	0	0.109098
Gm38236	0.21687	0.0340263	0.0353535	0.0776346	0	0.0694996	0.279834	0.418169	0	0	0.0340263	0
Gm37651	0	0	0	0	0	0	0.49242	0	0	0	0	0
Gm37747	0.0759454	0	0	0	0	0	0	0	0	0	0	0
Gm37666	0.391943	0	0	1.07138	0.674507	0.433361	1.39601	0	0	0.391943	1.07368	1.31161
Gm38377	0.268541	0.0339697	0.0575691	0.195269	0.0668232	1.00008	0.654492	1.05287	0	0	0	0.465358
Nostrin	4.00745	3.66483	1.8244	2.32501	3.67582	3.55749	2.98956	3.273	0.719724	1.49753	0.499165	0.490002
Spc25	1.13479	0.713091	3.35605	2.77218	3.08897	2.93862	1.07658	0	2.48566	2.20721	2.85058	2.9223
G6pc2	0	0.684305	0	0	0	0	0	0	0	0	0	0
Abcb11	0.670696	0.817353	0	0	0	0	2.47309	2.02729	0	0	0	0
Gm13613	0	0	0	0	0	0	0	0	0	0	0	0
Gm13614	0	0	0	0	0	0	0	0	0	0	0	0
Dhrs9	0	0	0	0	0.198405	0.177425	0.110548	0	0.0318439	0	0	0.351102
Lrp2	0	0	0	0	0	0	0	1.62044	0	0.2835	0	0
Bbs5	2.01468	2.20647	3.28912	2.96446	2.80434	3.04149	1.37212	0.501397	2.41565	2.52549	1.47331	2.11089
Klhl41	0.660979	0	0.605077	0	0.176259	0	0	0	0	0	0.0622694	0
Fastkd1	1.39944	1.23863	2.00426	1.7504	2.20129	1.93716	0.701929	1.0777	1.41179	1.46716	1.77041	1.60128
Ppig	3.6999	3.52332	2.94509	2.94055	3.39305	3.04815	2.52822	1.74919	2.88851	2.93979	2.67052	2.84707
Gm13622	1.27639	1.1617	0	2.12608	0	0.477901	0.314151	0.272788	0	0	0.812923	0
Ccdc173	1.54147	0.980926	2.11684	1.25866	0.883756	1.59702	0.471737	0.655481	0.874407	0.686304	0.589226	0.226404
Gm13623	0	0.200184	0.427728	0.560526	0.366902	0	0.223569	0	0.236561	0.223569	0	0.236561
Phospho2	2.29718	1.54164	2.98371	2.71314	2.78325	2.65528	1.20779	1.43264	2.93059	2.69241	2.56766	2.42591
Gm13624	0	0	0	0	0	0	0	0	0	0	0	0.257689
Klhl23	1.81054	1.68853	1.51718	2.03227	1.1605	1.79214	2.09104	1.84408	2.81807	2.36712	1.70419	2.44388
Ssb	6.09954	5.64209	5.33819	5.42578	5.56157	5.35922	4.86844	5.1551	5.00443	5.28552	5.04652	5.05844
Mettl5	2.58379	2.31513	2.99696	3.12766	2.79503	2.82882	1.88131	1.94044	2.91513	2.58379	2.18985	2.64366
Gm13625	0	0	0	0	0	0	0	0	0	0	0	0.510372
Mettl5os	0.977344	0	0	1.51547	1.95871	0	0	0	1.86625	1.06269	0	0
Ubr3	2.78809	2.44116	2.31916	2.16779	2.19697	2.05603	2.07202	2.06242	2.33332	2.06662	2.02008	2.37013
Gm13631	0	0	0	0	0	0	0	0	0	0	0	0
Myo3b	0.985873	0	0	0	0.0378588	0.172646	0	0	0.0549933	0	0	0
Rpl9-ps7	0.545971	0.737653	0.247354	0	0	0.610795	0	0.597884	0	0	0.737653	0.247354
Sp5	0.998772	0.285031	2.98292	2.33412	1.67773	1.79244	1.87451	0	1.26462	0	0.782665	0.981339
Gad1os	0	0.482052	0.871083	1.79247	0.482052	0.871083	0	0	0	0	0	0
Erich2os	1.22373	0.581421	3.0061	2.58154	2.89513	0.512859	0	1.83373	1.47024	0	1.54331	0
Erich2	1.35225	0.84645	2.19522	0.911546	1.21711	1.43847	0	0	0.49643	0.104571	0.481271	0.356669
Gm37026	0	0	0.417277	0	0	0	0	0	0	0	0	0
Gad1	0	0	0	0	0	0	0	0	0	0	0	0
Gm16510	0	0	0	0	0	0	0	0	0	0	0	0
Gm26558	1.45898	0.99268	1.02634	0.16841	0.448622	0.281869	0.16841	1.43703	1.18761	0.825905	1.23934	0.681486
Gorasp2	5.37487	5.30592	5.41246	5.15157	5.79291	5.53191	4.73402	4.82465	5.92537	5.76949	5.75438	5.96996
Tlk1	2.71756	2.71152	2.15528	2.15502	2.50419	2.4803	1.77798	2.74312	2.09764	2.0928	2.02327	1.84325
Gm13633	0	0	0	0	0	0	0	0	0	0	0	0
Gm13632	0	0	0	0	0	0	0	0	0	0	0	0
Mettl8	0.155247	0.511966	1.99081	2.28128	2.36623	1.95768	1.67497	0.869895	0.685114	1.15792	1.36024	1.26258
Dcaf17	0.807503	0.759671	2.04795	2.17037	2.50515	2.27683	0.797285	0.986809	2.17649	2.00526	1.89318	2.00772
Cybrd1	0	0	0	1.33696	2.51568	0.492181	0.861398	1.13954	0.119715	0.0718876	0.350008	0.663256
Dync1i2	4.13015	3.49639	4.0437	4.04006	4.26461	4.28287	2.99651	2.74028	3.73648	3.82688	3.45715	3.68804
Slc25a12	2.27694	1.78303	3.38527	3.5166	3.35479	2.85292	3.30637	3.33372	3.86442	3.89563	3.83787	3.68644
Gm13641	0.438964	0	0	0.866153	0.535819	0.399665	0	0	0.552152	0	0.779972	0.219667
Hat1	4.50584	4.50268	4.48857	4.46986	4.22844	4.4362	3.73055	3.922	3.85524	3.12615	3.351	3.77471
Gm13642	0	0	0	0	0	0.743709	0	0	0	0	0	0
Gm23166	0	0	0	0	0	0	0	0	0	0	0	0
Metap1d	2.56388	2.73945	2.66212	2.44684	2.68608	2.32846	2.55794	2.89073	3.05281	2.57564	2.44108	2.64653
Gm23253	0	0	0	0	0	0	0	0	0	0	0	0
Dlx1as	0	0	0	0.229513	0	0.404413	0.0824972	0.092476	0.46882	0.471234	0.092476	0.335571
Dlx1	0	0	0	0	0	0	0.0564147	0	0	0	0	0
Dlx2	0	0	0	0	0	0	0	0	0	0	0	0
Platr26	0	0	0	0	0	0	0.482927	0	0	0	0	0
Gm13647	0	0	0	0	0	0	0	0	0	0	0	0
Itga6	3.41096	3.48679	1.98055	2.43085	4.47961	4.23954	1.64065	0.906133	1.85189	2.66463	2.47179	1.6585
Gm13663	0	0	0	0	0	0	0	0	0	0	0	0
Gm17250	0	0	0	0	0	0	0	0	0	0	0	0
Gm13662	0	0	0	0	0	0	0	0	0	0	0	0
Gm13739	0	0	0	0	0	0	0	0	0	0	0	0
Pdk1	0.663233	0.984125	3.03899	2.80457	3.86096	3.34176	0.919757	1.41089	2.76171	2.67542	3.43423	2.84943
Gm13746	0	0	0	0	0	0	0	0	0	0	0	0
Rapgef4	1.58592	1.45021	0	0	0	0	2.11187	1.79019	0.0240438	1.05376	0.153206	0.629177
Gm26408	0	0	0	0	0	0	0	0	0	0	0	0
Rapgef4os1	0	0	0	0	0	0	0	0	0	0.300364	0	0
Rapgef4os2	0	0	0	0	0	0	0	0	0	0	0	0
Rapgef4os3	0	0	0	0	0	0	0.0455701	0	0	0	0	0
Zak	1.87054	1.8022	2.76418	2.85985	3.16736	3.10299	2.6622	2.96395	3.27861	3.483	3.01731	3.37395
Zakit	0.99053	1.15599	1.95108	0	0.309587	0	1.26384	0	0	0.352883	0	1.05999
Rpl36a-ps4	0	0	0	0	0	0	0	0	0	0	0	0
Cdca7	2.27011	1.75268	2.1887	2.36251	2.95582	2.90165	1.28482	0	1.86071	1.72041	2.19355	2.34296
Rps13-ps8	0	0	0	0	0	0	0	0	0	0	0	0
Eif1-ps3	0	0.322877	0	0	0	0	0	0	0	0	0.322877	0
Pex13-ps	0	0	0	0	0	0	0.129388	0	0	0	0	0
Ak3l2-ps	0	0	0	0	0	0	0	0	0	0	0	0
8430437L04Rik	0	0	0	0	0	0	0	0	0	0	0	0
6430710C18Rik	0	0	0	0	0	0	0	0	0	0	0	0
Sp3	4.08028	4.11407	3.82043	3.83185	3.51429	3.43861	3.84401	3.76467	4.02046	3.90649	4.20702	4.06632
Gm25960	0	0	0	0	0	0	0	0	0	0	0	0
Hspe1-ps5	0.445727	0	0	0	0	0	0	0	0	0	0	0
Gm11084	0	0	0	0	0	0	0	0	0	0	0	0.987321
Sp3os	1.50442	1.17267	3.45435	2.99723	2.44739	2.7978	0.796571	1.12555	2.46386	1.84505	1.98041	1.98388
Ola1	3.3698	3.16261	4.26085	4.28406	4.4801	4.24065	3.08189	3.0864	3.71436	3.87968	3.81846	3.73994
Gm13665	0	0	0	0.23297	0	0	0	0.274532	0	0	0	0
Gm13666	0.89784	0.761673	0	0	0	1.03617	0	0.151108	0	0	0	0.609364
Gm13664	0	0	0	0	0	0	0	0	0	0	0	0
Sp9	0	0	0	0	0	0	0	0	0	0	0	0
Cir1	1.85674	1.41421	2.16437	1.82528	1.38171	1.74036	1.37978	0.912624	1.98561	1.74202	1.58975	1.51243
Scrn3	1.41349	0.544634	2.45659	2.43755	1.87954	2.49974	1.98653	1.96087	2.06374	2.22855	1.56628	2.51736
Gpr155	0.828952	0.391076	1.12294	0.828952	0.324151	0.218321	1.33508	1.14853	0.355557	1.18297	0.358173	0.711449
Gm13703	0	0	0	0	0	0	0	0	0.532658	0	0.810377	1.71784
Gm13709	0	0	0	0	0	0	0	0	0	1.23692	0.227151	0
D230022J07Rik	0	0.351324	0.283858	0.31348	0.191012	0.283858	1.08641	0.10006	0.436365	0.31348	0.274377	0.197891
Gm13707	0	0	0	0	0	0.23615	0	0	0	0	0	0
Wipf1	0.393483	0.0271857	0	0	0	0	2.75057	2.6706	3.02711	3.35114	2.85632	2.91121
Gm13708	0	0.356064	0.589444	0	0	0	0	0	0	0	0	0
Chrna1	0.100725	0	0	0	0.304977	0.286125	0	0	0	0.0261481	0.0292831	0
Chrna1os	0.205376	0	2.10298	2.19495	2.94528	2.14815	0	2.53554	2.97267	2.73197	1.54345	2.81575
Chn1os3	0	0	0	0	0	0.891535	0	0	0.775839	0.958993	0	0.193233
Chn1	1.24261	0.37679	0.7733	0.114856	1.00163	1.11254	1.31052	0.756373	1.99513	1.68863	1.11374	1.49701
Chn1os1	0	0	0	0	0	0	0	0	0	0	0	0
Gm13640	0	0	0	0	0	0	0	0	0	0	0	0
Atf2	3.84475	3.34498	3.79978	3.3911	3.60599	3.39255	3.12901	2.98131	3.22336	3.15388	2.80305	3.14343
Gm27421	0	0	0	0	0	0	0	0	0	0	0	0
Gm10822	0.202708	0	0.0488716	0.829474	0	0	0	0	0	0	0	0
Atp5g3	5.45556	5.11054	5.94956	5.76904	6.19052	6.16107	4.72696	4.75262	5.56307	5.49058	5.1707	5.50877
Gm13668	0	0	0.131057	0.387507	0.396741	0.246911	0	0	0	0	0.396741	0.246911
A630050E04Rik	0	0	0	0	0	0	0	0	0	0	0	0
Gm28640	0	0	0	0	0	0	0	0	0	0	0	0
Gm13667	0	0	0	0	0	0	0	0	0	0	0	0
4930441J16Rik	0	0	0	0	0	0	0	0	0	0	0	0
Lnpk1	1.18632	1.21661	1.21996	1.64689	1.2475	1.35088	1.00344	1.32282	2.03245	1.78516	1.34278	1.89169
4930445N08Rik	0	0	0	0	0	0	0	0	0	0	0	0
Mrpl23-ps1	0.376655	0.742983	0.660903	0.205958	0	0.877472	0.649615	0.438963	0.660903	0	0.438963	0.532042
Gm22975	0	0	0	0	0	0	0	0	0	0	0	0
Gm13672	0	0	0	0	0	0	0	0	0	0	0	0
Evx2	0	0	0	0	0	0	0	0	0	0	0	0
Hoxd13	0	0	0	0	0	0	0	0	0	0	0	0
Hoxd12	0	0	0	0	0	0	0	0	0	0	0	0
Hoxd11	0	0	0	0	0	0	0	0	0	0	0	0
Gm28309	0	0	0	0	0	0	0	0	0	0	0	0
Hoxd10	0	0	0	0	0	0	0	0	1.11357	0	0.261684	0.136353
Gm14396	0	0	0	0	0	0	0	0	0	0	0	0
Gm28793	0	0	0	0	0	0	0	0	0	0	0	0
Hoxd9	0	0	0	0	0	0	0	0	0.513542	1.29977	1.85404	0.876892
Gm44463	0	0	0	0	0	0	0	0	0	0	0	0
Hoxd3os1	0	0	0	0	0	0	0.673857	0	1.22949	1.18266	1.1151	0.601482
Hoxd8	0	0	0	0	0	0	0.436378	0	0.961404	2.20661	2.22106	0.592046
Hoxd3	0	0	0	0	0	0	0	0	0.0539685	0	0.0519604	0
Hoxd4	0	0	0	0	0	0	0	0.0861693	0	0.129443	0.402093	0.28162
Mir10b	0	0	0	0	0	0	0	0	0	0	0	0
Gm28230	0	0	0	0	0	0	0	0	0	0.0385219	0.132675	0
Haglr	0	0	0	0	0	0	0	0	0	0.0904814	0	0
Gm14424	0	0	0	0	0	0	0	0	0	0	0	0
Gm14426	0	0	0	0	0	0	0	0	0	0	0	0
Hoxd1	0	0	0	0	0	0	0	0	0	0	0.369044	0
Mtx2	3.67786	3.44735	4.2598	3.94831	4.21811	4.15144	3.03192	2.62736	4.14246	3.90271	3.55416	3.90588
Gm14425	0	0	0	0	0	0	0	0	0	0	0	0
Gm14427	0	0	0	0	0	0	0	0	0.403733	0	0	0
n-R5s198	0	0	0	0	0	0	0	0	0	0	0	0
Gm13652	0	0	0	0	0	0	0	0	0.0658922	0.545679	0	0
2600014E21Rik	0	0	0	0	0	0	0.180409	0	0.529471	0.233972	0.269255	0.547576
A330043C09Rik	0	0	0	0	0	0	0	0	0	0	0	0
Rps6-ps4	0.314358	0.847764	0.71485	0.553172	1.29988	0.71485	0.440877	0.367976	0.486325	1.04623	0.747644	1.36682
Gm13653	0	0	0	0.215576	0	0	0	0	0.768696	0.39282	0	0.208144
Gm37243	0	0	0	0	0	0	0	0	0	0	0	0
Gm13658	0	0	0	0	0	0	0	0	0	0	0	0
Gm13660	0	0	0	0	0	0	0	0	0	0	0	0
Gm13655	0	0.144941	0.300025	0.916353	0	1.33477	0	0	0	0	0	0
Gm24574	0	0	0	0	0	0	0	0	0	0	0	0
Hnrnpa3	1.59832	1.58854	1.35278	1.69683	1.26575	1.42572	1.1242	1.04534	1.37523	1.44742	1.17373	1.39718
Nfe2l2	6.18798	5.67028	6.12903	6.25686	6.16945	5.90117	5.67368	5.88195	5.11292	5.13113	4.82464	5.09498
Gm24996	1.59929	1.47858	1.50877	0	0	1.73957	1.29007	0	0	0	0	0
E030042O20Rik	0.618678	0.17051	1.47245	1.56998	0.657286	2.28724	0.0909038	0.17051	0.370173	0	0	0.802879
Gm13656	0	0	0	0	0	0	0	0	0	0	0	0
Gm13657	0	0.158755	1.20653	1.67853	1.89877	2.10256	0	0	0.635674	0	0	0
Gm13669	0	0	0.218778	0.226548	0.451326	0	0	0	0	0.226548	0	0
Gm13670	0	0	0	0	0	0	0	0	0	0	0	0
Agps	3.0387	3.09047	3.01399	2.69312	3.41673	3.22881	2.22224	2.30778	2.44863	2.36755	2.76119	2.65525
Ttc30b	2.37795	1.63899	4.32861	4.16493	3.58271	3.6844	1.20764	1.70552	3.79168	3.13909	2.71602	3.1539
Ttc30a2	0.044948	0	0	0.551339	0	0	0	0	0	0	0	0
Ttc30a1	0.886213	0.262866	2.14646	2.34629	2.03004	1.8565	0.404847	0	1.18255	0.637213	1.7888	1.18255
Pde11a	0	0	0	0	0	0	0	0	0	0	0	0
Gm44337	0	0	0	0	0	0	0	0	0	0	0	0
Cyct	0	0	0	0	0	0.303657	0	0	0	0	0	0
Rbm45	3.10233	2.88161	3.85676	3.60868	3.6765	3.81682	2.19074	2.37159	3.01803	3.19736	2.72504	2.37654
Osbpl6	1.50749	1.85521	1.44588	1.48996	0.0924708	0.469359	1.3166	1.04973	0.607465	0.0460064	0.0160179	0.945475
Gm23164	0	0	0	0	0	0	0	0	0	0	0	0
Prkra	2.36867	2.24274	4.17749	4.17263	4.43504	4.23737	2.37934	2.82958	3.38223	3.76117	3.40069	3.30843
Dfnb59	0	0	0	0	0	0	0	0	0	0	0	0.628733
Fkbp7	2.95091	1.75538	2.00897	2.63417	2.29588	2.67882	5.18857	5.27397	5.76681	5.57372	5.5344	5.7309
Plekha3	1.65969	1.09662	1.48501	1.32308	1.73994	1.17592	0.876521	1.28492	2.06476	1.94746	1.85029	2.17973
Ttn	0.0430655	0.0560862	0.00111502	0.00477188	0	0.0143992	0.00381933	0.171422	0.0383044	0	0	0.106771
Gm13938	0	0	0	0	0	0	0	0	0	0	0	0
Ccdc141	2.42266	1.95351	1.19537	1.03061	1.22161	0.788263	1.53924	1.53144	0.280265	0.974649	0.366474	0.569999
Gm44360	1.96045	0	0	0	0	0	1.10994	0	0	0	0	0
Sestd1	3.74715	3.28311	3.91822	3.93301	3.50394	3.65765	1.81541	1.69463	2.48969	2.81986	2.58792	2.90138
Gm13650	0	0	0	0	0	0	0	0	0	0	0	0.314151
Gm13651	0	0	0	0	0	0	0	0	0	0	0	0
Gm13943	0	0	0	0	0	0	0	0	0	0	0	0
Gm13649	0	0	0	0	0	0	0	0	0	0	0	0
Zfp385b	1.41807	0.745013	0.383767	0.825379	0.883868	1.6871	0.518939	0.476877	0	0	0.272905	0.0625284
Gm13944	0	0	0	0	0	0	0	0	0	0	0	0
Gm13661	0	0	0	0	0	0	0	0	0	0	0	0
Gm13727	0	0	0	0	0	0	0	0	0	0	0	0
Cwc22	2.71706	2.21914	2.21934	2.39913	2.11171	2.06275	1.18035	2.00088	2.19747	1.54636	1.75019	1.94757
Gm13726	0	0	0	0	0	0	0	0	0	0.186182	0	0
4930440I19Rik	0	0.288972	0	0	0	0	0	0	0	0	0	0
Gm14461	0	0	0	0	0	0	0	0	0	0	0	0
Gm14460	0	0	0	0	0	0	0	0	0	0	0	0
Gm23149	0	0	0	0	0	0	0	0	0	0	0	0
Gm14464	0	0	0	0	0	0	0	0	0	0	0	0
Gm14463	0	0	0	0	0	0	0	0	0	0	0	0
Gm17014	0	0	0	0	0	0	0	0	0	0	0	0
Ube2e3	3.88444	3.7154	4.31783	4.15785	3.50893	3.72817	3.713	3.62374	4.50286	4.13308	3.99345	4.17203
Gm37004	0	0	0	0	0	0	0	0	0	0	0	0
Gm14466	0	0	0	0	0	0	0	0	0	0	0	0
Gm14469	0	0	0	0	0	0	0	0	0	0	0	0
Gm14465	0	0	0	0	0	0	0	0	0	0	0	0
Itga4	0	0	0.0196255	0.0466287	0	0	0.28828	0	0	0.0579539	0.116202	0.260278
Cerkl	0	0	0.570793	0.259276	0.138071	0	0.553873	0.819364	0.731184	0.648484	0.504211	0.364512
Gm22606	0	0	0	0	0	0	0	0	0	0	0	0
Gm13673	0	0	0	0	0	0	0	0	0	0	0	0
Neurod1	0	0	0	0	0	0	0	0	0	0	0	0
Gm26755	0	0	0	0	0	0	0	0	0	0	0	0
Ssfa2	4.56815	4.26127	3.71103	3.86848	4.48775	4.12912	4.52858	4.46037	3.44365	4.0915	3.19281	3.59312
Ppp1r1c	0	0	0	0	0	0	0	0	0	0	0	0
Pde1a	0.0257115	0.525441	0.054005	0	0	0.307988	3.90294	3.25893	5.10393	4.98889	4.56381	4.9605
Gm13674	0	0	0	0	0	0	0	0	0	0	0	0
Prdx6b	0	0	0	0	0.105074	0	0	0.105074	0	0.0449524	0	0
Dnajc10	4.24526	3.52301	4.87997	4.75426	4.80412	4.92383	3.73329	3.98741	5.38235	5.36223	4.86491	5.15476
Gm13752	0	0	0	0	0	0	0	0	0	0	0	0
Frzb	1.20457	0	0	0	0.990205	0	3.87431	3.69355	6.31611	6.41054	6.117	6.47218
Gm13687	0.67453	1.34084	1.60284	1.07371	0	0.757747	0	0	1.48169	0.393092	0.880097	0.757747
Nckap1	4.43388	4.50453	4.10586	4.15677	4.57206	4.11189	3.63675	3.39357	4.44008	4.68675	4.46164	4.52985
Gm13689	1.76698	1.58844	0.955553	0	0	0	1.34313	0	0	0	0	0.205865
Gm24461	0	0	0	0	0	0	0	0	0	0	0	0.734799
Gm13688	0	0.201595	0	0.946687	0	0	0	1.47024	1.08638	0.581421	0.941362	0.197349
Dusp19	0.934533	0.352248	2.23679	2.41709	2.56354	2.61399	1.07186	1.24726	2.23679	2.53517	1.90219	2.63369
Nup35	2.04708	1.86129	1.95242	1.61882	1.65606	1.56155	1.14418	0.892129	1.40424	1.68134	1.41768	1.67912
Mir684-1	0	0	0	0	0	0	0	0	0	0	0	0
Gm13690	0	0	0.389665	0	1.33601	0.389665	0	0.445177	0.669352	0.657962	0	0.389665
Gm25420	0	0	0	0	0	0	0	0	0	0	0	0
Gm4735	0	0	0.101101	0	0.215535	0.276999	0	0	0.276999	0	0.215535	0.35456
Gm22652	0	0	0	0	0	0	0	0	0	0	0	0
Gm13700	0	0	0	0	0	0	0	0	0	0	0	0
Gm13755	0	0	0	0	0	0	0	0	0	0	0	0
Gm13756	0	0	0	0	0	0	0	0	0	0	0	0
Gm23452	0	0	0	0	0	0	0	0	0	0	0	0
Gm23900	0	0	0	0	0	0	0	0	0	0	0	0
Zfp804a	0	0	0	0	0	0	0	0	0	0	0	0
Gm13677	0	0	0	0	0	0	0	0	0	0	0	0
A130030D18Rik	0	0	0	0	0	0	0	0	0	0	0	0
Gm13675	0.223743	0	0	0	0	0	0	0	0	0	0	0
Gm13676	0	0	0	0	0	0	0	0	0	0	0	0
Gm13678	0	0	0	0	0	0	0	0	0	0	0	0
Fsip2	0	0	0	0	0	0	0	0	0	0	0	0
Gm28675	0	0	0	0	0	0	0	0	0	0	0	0
Gm13680	0.468408	1.24092	1.29512	1.16022	1.04525	0.425456	0.585895	0.343448	0.162767	0.468408	1.17985	0.805287
Gm13679	0	0.524295	0.678313	0	0	0	0	0.296122	0	0	0	0
Gm13682	0	0	0	0	0	0	0	0	0	0	0	0
Gm13681	0	0	0	0	0	0	0	0	0	0	0	0
Gm13683	0	0	0	0	0	0	0	0	0	0	0	0
Gm13685	0	0	0	0	0	0	0	0	0	0	0	1.74606
Zc3h15	5.11161	5.00162	4.17185	3.97808	4.45378	4.44732	4.12244	4.25019	3.87921	4.06015	3.76112	3.98714
Gm13686	0	0	0	0	0	0	0	0	0	0	0	0
Itgav	5.81733	5.25219	3.0717	2.88101	3.71168	3.91186	3.44915	3.41038	3.31694	3.10972	3.05689	3.3019
Gm13684	3.39969	3.48027	0.903564	0.258282	0.347108	1.23759	1.49577	1.71644	0	0	0.604283	0
Dnmt3l-ps1	1.46524	2.15996	0	1.57871	0	0	1.9206	0.085439	0	1.64108	0.769894	0.170141
Fam171b	0.371008	0.526379	0.928336	0	0	0.348791	2.25245	2.42884	2.63062	2.51541	1.29629	2.22007
Zswim2	0	0.198179	0	0	0	0	0	0	0	0	0	0
Gm13698	0	0	0	0	0	0	0	0	0	0	0	0
Gm13693	0	0	0	0	0	0	0	0	0	0	0	0
Gm13695	0	0	0	0	0	0	0	0	0	0	0	0
Gm13696	0	0	0	0	0	0	0	0	0	0	0	0
Gm13694	0	0	0	0	0	0	0	0	0	0	0	0
Gm13697	0	0	0	0	0	0	0	0	0	0	0	0
Gm13691	0	0	0	0	0	0	0	0	0	0	0	0
Gm13692	0	0	0	0	0	0	0	0	0	0	0	0
Gm13702	0	0	0	0	0	0	0	0	0	0	0	0
Gm25972	0	0	0	0	0	0	0	0	0	0	0	0
Gm13711	0	0	0	0	0	0	0	0	0	0	0	0
Calcrl	1.99778	1.31619	0	0	0	0	3.67042	3.81255	2.19202	2.40337	2.68188	1.79108
Tfpi	1.57981	1.64539	2.20322	1.57981	0.985565	0.540321	3.72246	3.51843	4.58197	4.16179	4.39705	4.4387
Gm13710	0	0	0	0.215777	0.795504	0	0	0	0	0	0.963458	0
Ctnnd1	3.63157	2.94529	2.65918	2.81149	3.08103	2.88532	1.62167	1.5885	1.86769	2.23912	1.59228	1.83352
Gm28635	0	0	0	0	0	0	0	0	0	0	0	0
Btbd18	0	0	0.355298	0	0	0	0.0852528	0.0386078	0	0	0	0
Selenoh	3.39302	3.27637	5.28272	5.08681	4.98828	5.14758	3.27321	3.42399	4.43048	4.19743	4.34682	4.50961
Tmx2	2.67362	2.19239	3.96897	3.73062	4.07102	3.70885	2.58753	2.68909	3.58105	3.288	3.18	3.22402
Med19	4.74658	4.14344	4.46038	4.39955	4.42007	4.53138	3.33462	1.9734	3.40351	3.21215	3.3234	3.37242
Zdhhc5	3.95876	3.67948	3.26347	3.548	4.04305	3.7546	3.33462	3.36031	3.22057	3.37161	3.25594	3.11793
n-R5s200	0.767051	0	0	0	0	0	0	0.687652	0	0	0	0
Gm27942	0	0	0	0	0	0.948705	0	0	0	0	0	0
Clp1	3.9593	3.56552	3.66442	3.56332	3.7139	3.43759	3.75484	3.36636	2.9018	3.47218	2.77764	2.933
Ypel4	1.36468	0.953695	2.15957	1.49164	0.953695	1.27418	1.17112	1.56127	1.9782	1.61488	1.44795	1.41461
Mir130a	0	0	0	0	0	0	0	0	2.07758	0	0	0
Gm19426	0	0.660237	1.456	0.198962	0.558587	0.90084	2.08497	2.2815	1.78055	2.02868	1.33651	1.81088
Serping1	5.45385	5.41768	4.59492	4.07751	2.88175	3.36331	8.08277	8.14265	9.05314	8.79446	8.76521	8.95035
Ube2l6	3.63002	3.38515	2.98583	1.91768	3.834	3.9588	4.80824	4.5759	5.51354	5.18342	5.25668	5.44703
Smtnl1	0	0	0	0	0	0	0	0	0	0	0	0
Timm10	5.74622	5.51849	4.84262	4.71413	5.2358	4.80922	4.73579	5.10199	4.09963	4.25094	4.17929	3.82839
Slc43a1	0.314478	0	0	0	0.024227	0	3.00508	2.42477	3.42159	3.19204	2.97744	2.92016
Rtn4rl2	1.16788	1.5345	0	0	0	0	5.48532	5.24932	5.91105	6.03364	5.80246	5.87914
Gm24332	0	0	0	0	0	0	0	0	0	0	0	0
Slc43a3	2.88558	2.19977	0.0351757	0.695089	1.58164	2.0452	6.43929	6.52124	7.24866	6.92649	6.48567	6.93541
Prg2	0	0	0	0	0	0	1.12266	0.177223	2.12345	0.319842	1.00981	1.0438
Prg3	0	0	0	0	0	0	0	0	0	0	0	0
P2rx3	0	1.05406	0.0392902	0.535482	0.31762	0.182623	0	0.895551	0.941107	0.0800361	1.76016	1.70986
Ssrp1	5.27841	4.99568	5.28665	5.50189	5.30498	5.15908	4.28837	4.246	4.89997	5.15432	4.83978	5.02969
Tnks1bp1	5.13102	4.96918	3.97718	3.6633	4.3176	4.08357	3.60403	3.89465	3.9648	3.86386	3.7065	3.9593
4930443O20Rik	0.785556	0.62269	0	0	0	0	0	0.392018	0	0	0	0
Aplnr	0	0	0	0	0	0	0.472675	1.15295	0	0.721487	0.0609322	0.0680981
Gm13712	0	0	0	0	0	0	0	0	0	0	0	0
Gm13713	0.815797	0	0	0.165633	0	0.161339	0.73277	0.144449	0	0	0.382679	0.161339
Lrrc55	0.0400694	0	0	0	0	0	2.31421	1.57646	0	0	0.207232	0.266627
Gm13716	0	0	0	0	0	0	1.96426	0.924856	0	0	0	0.252795
Gm13715	0	0	0	0	0	0	0	0.498033	0	0	0	0
Gm13714	0	0	0	0	0	0	0	0	0	0	0	0
Olfr987	0	0	0	0	0	0	0	0	0	0	0	0
Olfr988	0	0	0	0	0	0	0	0	0	0	0	0
Olfr989-ps1	0	0	0	0	0	0	0	0	0	0	0	0
Olfr990-ps1	0	0	0	0	0	0	0	0	0	0	0	0
Olfr991-ps1	0	0	0	0	0	0	0	0	0	0	0	0
Olfr992	0	0	0	0	0	0	0	0	0	0	0	0
Olfr993	0	0	0	0	0	0	0	0	0	0	0	0
Gm23716	0	0	0	0	0	0	0	0	0	0	0	0
Olfr994	0	0	0	0	0	0	0	0	0	0	0	0
Olfr995	0	0	0	0	0	0	0	0	0	0	0	0
4833423E24Rik	0	0	0	0	0.800227	0	0	0	0	0	0	0
Olfr996	0	0	0	0	0	0	0	0	0	0	0	0
Olfr997-ps1	0	0	0	0	0	0	0	0	0	0	0	0
Olfr998	0	0	0	0	0	0	0	0	0	0	0	0
Olfr999-ps1	0	0	0	0	0	0	0	0	0	0	0	0
Olfr1000	0	0	0	0	0	0	0	0	0	0	0	0
Olfr1001-ps1	0	0	0	0	0	0	0	0	0	0	0	0
Olfr1002	0	0	0	0	0	0	0	0	0	0	0	0
Olfr1003-ps1	0	0	0	0	0	0	0	0	0	0	0	0
Olfr1004-ps1	0	0	0	0	0	0	0	0	0	0	0	0
Olfr154	0	0	0	0	0	0	0	0	0	0	0	0
Olfr1005-ps1	0	0	0	0	0	0	0	0	0	0	0	0
Olfr1006	0	0	0	0	0	0	0	0	0	0	0	0
Olfr1007-ps1	0	0	0	0	0	0	0	0	0	0	0	0
Olfr1008	0	0	0	0	0	0	0	0	0	0	0	0
Olfr1009	0	0	0	0	0	0	0	0	0	0	0	0
Olfr1010	0	0	0	0	0	0	0	0	0	0	0	0
Olfr1012	0	0	0	0	0	0	0	0	0	0	0	0
Olfr1013	0	0	0	0	0	0	0	0	0	0	0	0
Olfr1014	0	0	0	0	0	0	0	0	0	0	0	0
RP23-60G16.3	0	0	0	0	0	0	0	0	0	0	0	0
Olfr1015	0	0	0	0	0	0	0	0	0	0	0	0
Olfr1016	0	0	0	0	0	0	0	0	0	0	0	0
Olfr1017-ps1	0	0	0	0	0	0	0	0	0	0	0	0
Gm13720	0	0	0	0	0	0	0	0	0	0	0	0
Olfr1018	0	0	0	0	0	0	0	0	0	0	0	0
Olfr1019	0	0	0	0	0	0	0	0	0	0	0	0
Olfr1020	0	0	0	0	0	0	0	0	0	0	0	0
Olfr1021-ps1	0	0	0	0	0	0	0	0	0	0	0	0
Olfr1022	0	0	0	0	0	0	0	0	0	0	0	0
Gm24037	0	0	0	0	0	0	0	0	0	0	0	0
Olfr1023	0	0	0	0	0	0	0	0	0	0	0	0
RP23-384L16.16	0.0780062	0	0	0	0	0	0	0	0	0	0	0.0797878
Olfr1024	0	0	0	0	0	0	0	0	0	0	0	0
Olfr1025-ps1	0	0	0	0	0	0	0	0	0	0	0	0
Olfr1026	0	0	0	0	0	0	0	0	0	0	0	0
Olfr1027-ps1	0	0	0	0	0	0	0	0	0	0	0	0
Olfr1028	0	0	0	0	0	0	0	0	0	0	0	0
Olfr1029	0	0	0	0	0	0	0	0	0.607466	0	0	0
Olfr1030	0	0	0	0	0	0	0	0	0	0	0	0
Olfr1031	0	0	0	0	0	0	0	0	0	0	0	0
Olfr1032	0	0	0	0	0	0	0	0	0	0	0	0
Olfr1033	0.55241	0.254594	0.123039	0	0	0.266586	3.09367	3.18164	3.76286	3.73007	3.5696	4.0047
Olfr1034	0	0	0	0	0	0	0.376964	0.174299	0.0520174	0.437882	0.692976	0.558196
Olfr1035-ps1	0	0	0	0	0	0	0	0	0	0	0	0
Olfr1036	0	0	0	0	0	0	0	0	0	0	0	0
Olfr1037	0	0	0	0	0	0	0	0	0	0	0	0
Gm13722	0	0	0	0	0	0	0	0	0	0	0	0
Olfr1038-ps	0	0	0	0	0	0	0	0	0	0	0	0
Olfr1039	0	0	0	0	0	0	0	0	0	0	0	0
Olfr1040	0	0	0	0	0	0	0	0	0	0	0	0
Olfr1041-ps1	0	0	0	0	0	0	0	0	0	0	0	0
Olfr1042	0	0	0	0	0	0	0	0	0	0	0	0
Olfr1043	0	0	0	0	0	0	0	0	0	0	0	0
Olfr1044	0	0	0	0	0	0	0	0	0	0	0	0
Olfr52	0	0	0	0	0	0	0	0	0	0	0	0
Olfr1045	0	0	0	0	0	0	0	0	0	0	0	0
Olfr1046	0	0	0	0	0	0	0	0	0	0	0	0
Olfr1047	0	0	0	0	0	0	0	0	0	0	0	0
Olfr1048	0	0	0	0	0	0	0	0	0	0	0	0
Olfr1049	0	0	0	0	0	0	0	0	0	0	0	0
Olfr1050-ps1	0	0	0	0	0	0	0	0	0	0	0	0
Olfr1051	0	0	0	0	0	0	0	0	0	0	0	0
Olfr1052	0	0	0	0	0	0	0	0	0	0	0	0
Olfr1053	0	0	0	0	0	0	0	0	0	0	0	0
Gm13719	0	0	0	0	0	0	0	0	0	0	0	0
Olfr1054	0	0	0	0	0	0	0	0	0	0	0	0
RP23-222H15.14	0	0	0	0	0	0	0	0	0	0	0	0
Olfr1055	0	0	0	0	0	0	0	0	0	0	0	0
Olfr1056	0	0	0	0	0	0	0	0	0	0	0	0
Olfr1057	0	0	0	0	0	0	0	0	0	0	0	0
Olfr1058	0	0	0	0	0	0	0	0	0	0	0	0
Olfr1059-ps1	0	0	0	0	0	0	0	0	0	0	0	0
RP23-222H15.13	0	0	0	0	0	0	0	0	0	0	0	0
Olfr1060-ps1	0	0	0	0	0	0	0	0	0	0	0	0
Olfr1061	0	0	0	0	0	0	0	0	0	0	0	0
Olfr1062	0	0	0	0	0	0	0	0	0	0	0	0
Olfr1063-ps1	0	0	0	0	0	0	0	0	0	0	0	0
Olfr1064-ps1	0	0	0	0	0	0	0	0	0	0	0	0
Olfr1065	0	0	0	0	0	0	0	0	0	0	0	0
Olfr1066	0	0	0	0	0	0	0	0	0	0	0	0
Olfr1069-ps1	0	0	0	0	0	0	0	0	0	0	0	0
RP23-2D7.22	0	0	0	0	0	0	0	0	0	0	0	0
Olfr1070-ps1	0	0	0	0	0	0	0	0	0	0	0	0
Olfr228	0	0	0	0	0	0	0	0	0	0	0	0
RP23-2D7.21	0	0	0	0	0	0	0	0	0	0	0	0
Olfr1073-ps1	0	0	0	0	0	0	0	0	0	0	0	0
Olfr1075-ps1	0	0	0	0	0	0	0	0	0	0	0	0
RP23-2D7.20	0	0	0	0	0	0	0	0	0	0	0	0
Olfr1076	0	0	0	0	0	0	0	0	0	0	0	0
Olfr1077-ps1	0	0	0	0	0	0	0	0	0	0	0	0
Olfr1078-ps1	0	0	0	0	0	0	0	0	0	0	0	0
Olfr1079	0	0	0	0	0	0	0	0	0	0	0	0
Olfr1080	0	0	0	0	0	0	0	0	0	0	0	0
Olfr1081-ps1	0	0	0	0	0	0	0	0	0	0	0	0
Olfr1082	0	0	0	0	0	0	0	0	0	0	0	0
Olfr1083-ps	0	0	0	0	0	0	0	0	0	0	0	0
Olfr1084	0	0	0	0	0	0	0	0	0	0	0	0
Olfr1085	0	0	0	0	0	0	0	0	0	0	0	0
Olfr1086	0	0	0	0	0	0	0	0	0	0	0	0
Olfr1087	0	0	0	0	0	0	0	0	0	0	0	0
Olfr1088-ps1	0	0	0	0	0	0	0	0	0	0	0	0
Olfr1089	0	0	0	0	0	0	0	0	0	0	0	0
Olfr1090	0	0	0	0	0	0	0	0	0	0	0	0
Olfr1091-ps1	0	0	0	0	0	0	0	0	0	0	0	0
Olfr1092-ps1	0	0	0	0	0	0	0	0	0	0	0	0
Olfr1093	0	0	0	0	0	0	0	0	0	0	0	0
Olfr141	0	0	0	0	0	0	0	0	0	0	0	0
Olfr1094	0	0	0	0	0	0	0	0	0	0	0	0
Olfr1095	0	0	0	0	0	0	0	0	0	0	0	0
Gm13723	0	0	0	0	0	0	0	0	0	0	0	0
Olfr1097	0	0	0	0	0	0	0	0	0	0	0	0
Olfr1098	0	0	0	0	0	0	0	0	0	0	0	0
RP23-25M5.13	0	0	0	0	0	0	0	0	0	0	0	0
Olfr1099	0	0	0	0	0	0	0	0	0	0	0	0
Olfr1100	0	0	0	0	0	0	0	0	0	0	0	0
Olfr1101	0	0	0	0	0	0	0	0	0	0	0	0
Olfr1102	0	0	0	0	0	0	0	0	0	0	0	0
Olfr1103-ps1	0	0	0	0	0	0	0	0	0	0	0	0
Olfr1104	0	0	0	0	0	0	0	0	0	0	0	0
Olfr1105	0	0	0	0	0	0	0	0	0	0	0	0
Olfr1106	0	0	0	0	0	0	0	0	0	0	0	0
Olfr1107	0	0	0	0	0	0	0	0	0	0	0	0
Olfr1108-ps1	0	0	0	0	0	0	0	0	0	0	0	0
Olfr1109	0	0	0	0	0	0	0	0	0	0	0	0
Olfr259	0	0	0	0	0	0	0	0	0	0	0	0
Gm13733	0	0	0	0	0	0	0	0	0	0	0	0
Olfr1110	0	0	0	0	0	0	0	0	0	0	0	0
Olfr1111	0	0	0	0	0	0	0	0	0	0	0	0
Nlk-ps1	0	0	0	0	0	0	0	0	0	0	0	0
Olfr1112	0	0	0	0	0	0	0	0	0	0	0	0
Gm13730	0.085396	0	0	0	0	0	0	0	0	0	0	0
Olfr1113	0	0	0	0	0	0	0	0	0	0	0	0
Olfr1114-ps1	0	0	0	0	0	0	0	0	0	0	0	0
Gm13735	0	0	0	0	0	0	0	0	0	0	0	0
Olfr1115	0	0	0	0	0	0	0	0	0	0	0	0
Gm27438	0	0	0	0	0	0	0	0	0	0	0	0
Gm13732	0	0	0	0	0	0	0	0	0	0	0	0
Olfr1116	0	0	0	0	0	0	0	0	0	0	0	0
Gm13728	0	0	0	0	0	0	0	0	0	0	0	0
Olfr1118	0	0	0	0	0	0	0	0	0	0	0	0
Gm13729	0	0	0	0	0	0	0	0	0	0	0	0
Olfr1117-ps1	0	0	0	0	0	0	0	0	0	0	0	0
Gm13737	0	0	0	0	0	0	0	0	0	0	0	0
Gm13731	0	0	0	0	0.516868	0	0	0	0	0	0	0
Olfr1119-ps1	0	0	0	0	0	0	0	0	0	0	0	0
Olfr1150-ps1	0	0	0	0	0	0	0	0	0	0	0	0
Olfr1121	0	0	0	0	0	0	0	0	0	0	0	0
Olfr1122	0	0	0	0	0	0	0	0	0	0	0	0
Gm1826	0.216128	0	0	0	0	0	0	0	0	0	0	0.350304
Olfr1123	0	0	0	0	0	0	0	0	0	0	0	0
Olfr1124	0	0	0	0	0	0	0	0	0	0	0	0
Olfr1126	0	0	0	0	0	0	0	0	0	0	0	0
Pramel7	0	0	0	0	0	0	0	0	0	0	0	0
Pramel6	0	0	0	0	0	0	0	0	0	0	0	0
Gm13738	0	0	0	0	0	0	0	0	0	0	0	0
Olfr1127-ps1	0	0	0	0	0	0	0	0	0	0	0	0
Gm13736	0	0	0	0	0	0	0	0	0	0	0.496059	0
Olfr153	0	0	0	0	0	0	0	0	0	0	0	0
Olfr1128	0	0	0	0	0	0	0	0	0	0	0	0
Gm13740	0	0	0	0	0	0	0	0	0	0	0	0
Gm13744	0	0	0	0	0	0	0	0	0	0	0	0
Gm13743	0	0	0	0.359454	0	0	0	0	0	0	0	0
Olfr1129	0	0	0	0	0	0	0	0	0	0	0	0
Olfr1130	0	0	0	0	0	0	0	0	0	0	0	0
Olfr1131	0	0	0	0	0	0	0	0	0	0	0	0
Olfr1132	0	0	0	0	0	0	0	0	0	0	0	0
Gm13742	0	0	0	0	0	0	0	0	0	0	0	0
Olfr1133	0	0	0	0	0	0	0	0	0	0	0	0
Olfr1134	0	0	0	0	0	0	0	0	0	0	0	0
Olfr1135	0	0	0	0	0	0	0	0	0	0	0	0
Olfr1136	0	0	0	0	0	0	0	0	0	0	0	0
Olfr1137	0	0	0	0	0	0	0	0	0	0	0	0
Olfr1138	0	0	0	0	0	0	0	0	0	0	0	0
Olfr1140	0	0	0	0	0	0	0	0	0	0	0	0
Olfr1139-ps1	0	0	0	0	0	0	0	0	0	0	0	0
Olfr1141	0	0	0	0	0	0	0	0	0	0	0	0
Olfr152	0	0	0	0	0	0	0	0	0	0	0	0
Olfr1142-ps1	0	0	0	0	0	0	0	0	0	0	0	0
Olfr1143	0	0	0	0	0	0	0	0	0	0	0	0
Olfr1144-ps1	0	0	0	0	0	0	0	0	0	0	0	0
Olfr1145	0	0	0	0	0	0	0	0	0	0	0	0
Olfr1146-ps1	0	0	0	0	0	0	0	0	0	0	0	0
Olfr1147-ps1	0	0	0	0	0	0	0	0	0	0	0	0
Olfr1148	0	0	0	0	0	0	0	0	0	0	0	0
Olfr1149-ps1	0	0	0	0	0	0	0	0	0	0	0	0
Olfr1120	0	0	0	0	0	0	0	0	0	0	0	0
Olfr1151	0	0	0	0	0	0	0	0	0	0	0	0
Olfr1152	0	0	0	0	0	0	0	0	0	0	0	0
Gm13745	0	0	0	0	0	0	0	0	0	0	0	0
Olfr1153	0	0	0	0	0	0	0	0	0	0	0	0
Olfr1154	0	0	0	0	0	0	0	0	0	0	0	0
Olfr1155	0	0	0	0	0	0	0	0	0	0	0	0
Olfr1156	0	0	0	0	0	0	0	0	0	0	0	0
Olfr1157	0	0	0	0	0	0	0	0	0	0	0	0
Olfr74	0	0	0	0	0	0	0	0	0	0	0	0
Olfr1158	0	0	0	0	0	0	0	0	0	0	0	0
Olfr1159-ps1	0	0	0	0	0	0	0	0	0	0	0	0
Olfr1160	0	0	0	0	0	0	0	0	0	0	0	0
Olfr1161	0	0	0	0	0	0	0	0	0	0	0	0
Olfr73	0	0	0	0	0	0	0	0	0	0	0	0
Olfr1162	0	0	0	0	0	0	0	0	0	0	0	0
Olfr1163	0	0	0	0	0	0	0	0	0	0	0	0
Olfr1164	0	0	0	0	0	0	0	0	0	0	0	0
Olfr1165-ps	0	0	0	0	0	0	0	0	0	0	0	0
Olfr1166	0	0	0	0	0	0	0	0	0	0	0	0
Olfr1167	0	0	0	0	0	0	0	0	0	0	0	0
Olfr1168	0	0	0	0	0	0	0	0	0	0	0	0
Olfr1169-ps1	0	0	0	0	0	0	0	0	0	0	0	0
Olfr1170	0	0	0	0	0	0	0	0	0	0	0	0
Olfr1171-ps1	0	0	0	0	0	0	0	0	0	0	0	0
Olfr1172-ps1	0	0	0	0	0	0	0	0	0	0	0	0
Olfr1173	0	0	0	0	0	0	0	0	0	0	0	0
Olfr1174-ps	0	0	0	0	0	0	0	0	0	0	0	0
Olfr1175-ps	0	0	0	0	0	0	0	0	0	0	0	0
Olfr1176	0	0	0	0	0	0	0	0	0	0	0	0
Olfr1177-ps	0	0	0	0	0	0	0	0	0	0	0	0
Olfr1178	0	0	0	0	0	0	0	0	0	0	0	0
Olfr1179	0	0	0	0	0	0	0	0	0	0	0	0
Olfr1192-ps1	0	0	0	0	0	0	0	0	0	0	0	0
Olfr1181	0	0	0	0	0	0	0	0	0	0	0	0
Gm13757	0	0	0	0	0	0	0	0	0	0	0	0
Olfr1183	0	0	0	0	0	0	0	0	0	0	0	0
Olfr1184	0	0	0	0	0	0	0	0	0	0	0	0
Olfr1186	0	0	0	0	0	0	0	0	0	0	0	0
Olfr1185-ps1	0.082433	0	0	0	0	0	0	0	0	0	0	0
Olfr1187-ps1	0	0	0	0	0	0	0	0	0	0	0	0
Olfr1188	0	0	0	0	0	0	0	0	0	0	0	0
Gm13758	0	0	0	0	0	0	0	0	0	0	0	0
Olfr1189	0	0	0	0	0	0	0	0	0	0	0	0
Olfr751-ps1	0	0	0	0	0	0	0	0	0	0	0	0
Olfr1180	0	0	0	0	0	0	0	0	0	0	0	0
Olfr1191-ps1	0	0	0	0	0	0.0215718	0	0	0	0	0	0
OR4P4	0	0	0	0	0	0	0	0	0	0	0	0
Olfr1193	0	0	0	0	0	0	0	0	0	0	0	0
Olfr1195	0	0	0	0	0	0	0	0	0	0	0	0
Olfr1196	0	0	0	0	0	0	0	0	0	0	0	0
Olfr1197	0	0	0	0	0	0	0	0	0	0	0	0
Olfr1198	0	0	0	0	0	0	0	0	0	0	0	0
Olfr1199	0	0	0	0	0	0	0	0	0	0	0	0
Olfr1200	0	0	0	0	0	0	0	0	0	0	0	0
Olfr1201	0	0	0	0	0	0	0	0	0	0	0	0
Olfr1202	0	0	0	0	0	0	0	0	0	0	0	0
Olfr1205	0	0	0	0	0	0	0	0	0	0	0	0
Olfr1204	0	0	0	0	0	0	0	0	0	0	0	0
Olfr1206	0	0	0	0	0	0	0	0	0	0	0	0
Olfr1208	0	0	0	0	0	0	0	0	0	0	0	0
Olfr1209	0	0	0	0	0	0	0	0	0	0	0	0
Olfr1211	0	0	0	0	0	0	0	0	0	0	0	0
Olfr1212	0	0	0	0	0	0	0	0	0	0	0	0
Gm13762	0	0	0	0	0	0	0	0	0	0	0	0
Olfr1214	0	0	0	0	0	0	0	0	0	0	0	0
Olfr1215	0	0	0	0	0	0	0	0	0	0	0	0
Olfr1216	0	0	0	0	0	0	0	0	0	0	0	0
Olfr1217	0	0	0	0	0	0	0	0	0	0	0	0
Olfr1218	0	0	0	0	0	0	0	0	0	0	0	0
Olfr1219	0	0	0	0	0	0	0	0	0	0	0	0
Olfr1220	0	0	0	0	0	0	0	0	0	0	0	0
Olfr1221	0	0	0	0	0	0	0	0	0	0	0	0
Olfr1222	0	0	0	0	0	0	0	0	0	0	0	0
Olfr1223	0	0	0	0	0	0	0	0	0	0	0	0
Olfr1224-ps1	0	0	0	0	0	0	0	0	0	0	0	0
Olfr1225	0	0	0	0	0	0	0	0	0	0	0	0
Gm13761	0	0	0	0	0	0	0	0	0	0	0.129703	0
Olfr1226	0	0	0	0	0	0	0	0	0	0	0	0
RP23-82L23.15	0	0	0	0	0	0	0	0	0	0	0	0
RP23-82L23.14	0	0	0	0	0	0	0	0	0	0	0	0
RP23-82L23.12	0	0	0	0	0	0	0	0	0	0	0	0
RP23-82L23.13	0	0	0	0	0	0	0	0	0	0	0	0
Olfr1227-ps1	0	0	0	0	0	0	0	0	0	0	0	0
Olfr1228	0	0	0	0	0	0	0	0	0	0	0	0
Olfr1229	0	0	0	0	0	0	0	0	0	0	0	0
Olfr1230	0	0	0	0	0	0	0	0	0	0	0	0
Olfr1231	0	0	0	0	0	0	0	0	0	0	0	0
Olfr1232	0	0	0	0	0	0	0	0	0	0	0	0
Olfr1233	0	0	0	0	0	0	0	0	0	0	0	0
Olfr1234	0	0	0	0	0	0	0	0	0	0	0	0
Olfr1235-ps1	0	0	0	0	0	0	0	0	0	0	0	0
Olfr1236-ps1	0	0	0	0	0	0	0	0	0	0	0	0
Olfr1238	0	0	0	0	0	0	0	0	0	0	0	0.0192139
Olfr1239	0	0	0	0	0	0	0	0	0	0	0	0
Olfr1240	0	0	0	0	0	0	0	0	0	0	0	0
Olfr1241	0	0	0	0	0	0	0	0	0	0	0	0
Olfr1242	0	0	0	0	0	0	0	0	0	0	0	0
Olfr1243	0	0	0	0	0	0	0	0	0	0	0	0
Olfr1244-ps1	0	0	0	0	0	0	0	0	0	0	0	0
Olfr1245	0	0	0	0	0	0	0	0	0	0	0	0
Olfr1246	0	0	0	0	0	0	0	0	0	0	0	0
Olfr1247	0	0	0	0	0	0	0	0	0	0	0	0
Olfr1248	0	0	0	0	0	0	0	0	0	0	0	0
Olfr1249	0	0	0	0	0	0	0	0	0	0	0	0
Olfr1250	0	0	0	0	0	0	0	0	0	0	0	0
Olfr1251	0	0	0	0	0	0	0	0	0	0	0	0
Olfr1252	0	0	0	0	0	0	0	0	0	0	0	0
Olfr1253	0	0	0	0	0	0	0	0	0	0	0	0
Olfr1254	0	0	0	0	0	0	0	0	0	0	0	0
Olfr1255	0	0	0	0	0	0	0	0	0	0	0	0
Olfr1256	0	0	0	0	0	0	0	0	0	0	0	0
Olfr48	0	0	0	0	0	0	0	0	0	0	0	0
Olfr1257	0	0	0	0	0	0	0	0	0	0	0	0
Olfr1258	0	0	0	0	0	0	0	0	0	0	0	0
Olfr1259	0	0	0	0	0	0	0	0	0	0	0	0
Olfr1260	0	0	0	0	0	0	0	0	0	0	0	0.199419
Olfr1261	0	0	0	0	0	0	0	0	0	0	0	0
Olfr1262	0	0	0	0	0	0	0	0	0	0	0	0
Olfr1263	0	0	0	0	0	0	0	0	0	0	0	0
Olfr1264	0	0	0	0	0	0	0	0	0	0	0	0
Olfr1265	0	0	0	0	0	0	0	0	0	0	0	0
Olfr140	0	0	0	0	0	0	0	0	0	0	0	0
Olfr1266-ps1	0	0	0	0	0	0	0	0	0	0	0	0
Olfr1269	0	0	0	0	0	0	0	0	0	0	0	0
Olfr1268-ps1	0	0	0	0	0	0	0	0	0	0	0	0
Olfr1267-ps1	0	0	0	0	0	0	0	0	0	0	0	0
Olfr32	0	0	0	0	0	0	0	0	0	0	0	0
Olfr1270	0	0	0	0	0	0	0	0	0	0	0	0
Gm4222	0	0	0	0	0	0	0	0	0	0	0	0
Gm13768	0	0	0	0	0	0	0	0	0	0	0	0
Olfr1506	0	0	0	0	0	0	0	0	0	0	0	0
Gm18953	0	0	0	0	0	0	0	0	0	0	0	0
Olfr142	0	0	0	0	0	0	0	0	0	0	0	0
Olfr1271	0	0	0	0	0.0238799	0	0	0	0	0	0	0.0203271
Olfr1272	0	0	0	0	0	0	0	0	0	0	0	0
Olfr1273-ps	0	0	0	0	0	0	0	0	0	0	0	0
Gm13769	0	0	0	0	0	0	0	0	0	0	0	0
Gm13767	0	0	0	0	0	0	0	0	0	0	0	0
Olfr1274-ps	0	0	0	0	0	0	0	0	0	0	0	0
Ptprj	3.2991	3.07872	2.38002	2.09779	2.42704	2.4664	0.639529	1.48504	1.8765	1.73933	1.31268	2.18525
4933423P22Rik	0.574709	0.651378	0.233051	0	0	0	0	0.230298	0.0395824	0	0	0
Nup160	3.19252	2.92027	2.77946	2.93892	2.55274	2.34348	2.31461	1.06696	2.42441	2.19814	2.16018	2.41092
Fnbp4	4.2718	3.95956	3.36269	3.20072	3.07636	3.18744	3.62652	3.7439	3.03592	2.72566	2.61496	3.06513
Rpl30-ps3	0	0	0	0	0	0	0	0	0	0	0	0
Agbl2	0.504069	1.4713	1.8076	0.921303	1.17452	0	0.0166666	0.589883	1.09832	0.224817	0.560391	0.0384497
Gm13772	0	0	0	0	0	0	0	0	0	0	0	0
Mtch2	3.78254	3.48383	4.4427	4.32599	4.48324	4.47287	3.39334	3.37923	4.50278	4.33254	3.99231	4.41181
C1qtnf4	1.84078	0.395769	2.24949	2.35788	2.09943	2.22658	0	0.848096	0.620051	1.24034	1.11955	1.38794
Ndufs3	3.80363	3.4591	4.34828	4.20477	4.46593	4.37146	3.6863	3.38716	4.16978	4.25016	4.03371	4.35584
Kbtbd4	2.15841	1.86427	2.48892	2.87106	2.83661	2.7927	1.68875	1.72385	2.06993	2.25366	2.20975	2.36299
Ptpmt1	3.4466	3.33037	3.27974	3.39187	3.82454	3.81391	2.55524	2.65547	3.25656	3.53414	3.46869	3.3489
Gm17661	0	0	0	0	0	0	0	0	0	0	0	0
Celf1	4.34092	4.10449	3.61784	3.41174	3.85247	3.61464	3.01276	2.76286	3.20678	3.0195	2.97212	2.8331
Gm13777	0	0.331904	0	0.380655	0	0	0	0	0	0	0	0
Rapsn	1.63369	1.86154	0	0	0	0	0.530679	2.32259	0.855498	1.89889	0.674998	1.03083
Gm13778	0	0	0	0.531283	0	0	0	1.30499	0.691064	0.210022	0	0
Psmc3	5.49535	4.98294	5.59012	5.43924	5.58073	5.6201	4.52704	4.70634	5.63289	5.31343	5.11255	5.34437
Slc39a13	2.52546	2.63423	3.16677	3.20576	3.20542	2.82717	3.29142	3.48056	4.88997	4.6502	4.89761	4.75063
Spi1	2.30695	0.999308	0	0	0.23116	0	1.95861	1.14183	0.343729	1.40484	0	0
Mybpc3	0.0770868	0	0	0	0	0	0	1.15737	0	0	0	0
Madd	1.37498	1.37113	1.98151	2.47186	2.29557	2.15284	0.263315	0.400128	0.569466	0.480459	0	0.4382
Nr1h3	1.46965	1.7758	2.32998	2.9852	1.53454	2.38413	2.96591	3.26012	2.90953	2.92039	2.8536	3.30018
Gm13783	0	0	0	0	0	0	0	0.937593	0	0	0	0.324245
Gm23390	0	0	0	0	0	0	0	0	0	0	0	0
Acp2	2.6562	2.13881	3.3491	3.21965	3.57465	2.81345	2.62097	2.85567	3.61238	3.70742	3.81015	3.57324
Ddb2	2.4587	1.79393	2.47725	2.89027	1.68042	2.46083	2.31953	0.911888	1.56477	1.38105	1.55235	2.19717
A330069E16Rik	1.38694	0.80929	0.974058	1.06346	1.25065	0.974058	0.947907	1.59269	1.32117	0.14672	0.80929	1.27105
Gm17281	0	0	0	0	0	0	0	0	0	0	0	0
Pacsin3	3.87084	3.36017	2.9451	2.8491	3.5312	3.27307	2.02975	2.47678	3.14153	2.773	2.67837	3.04884
Arfgap2	3.29783	3.27304	3.2297	3.01415	3.40219	3.25285	2.41734	2.77372	3.32045	2.98047	3.09008	3.0599
1110051M20Rik	2.07903	1.97748	3.7445	3.76074	2.85084	2.53105	1.71566	1.74319	3.23029	3.14316	2.6049	3.04338
Gm13787	0	0	1.63365	1.93978	0	0.601311	0	0	0	0	0	0
Gm22071	0	0	0	0	0	0	0	0	0	0	0	0
Lrp4	0.337026	0.6467	0.530564	0.09842	0.640064	0.78936	2.3831	2.74716	2.55354	2.34045	1.28831	1.84695
Gm13770	0	0	0	0	0	0	0	0	0	0	0	0
Ckap5	2.99583	2.83982	2.71793	2.65666	2.78367	2.69137	2.25954	2.15766	3.03138	2.74227	2.83154	2.99644
Snord67	0	0	0	0	0	0	0	0	0	0	0	0
F2	3.08843	2.94299	0	1.13851	0.724723	0.437354	4.96823	4.89799	0	0	1.77111	0
Gm13771	0	0	0	0	0.508956	0	0	0	0	0	0	0
Zfp408	3.14542	2.91147	2.6016	2.08345	2.28369	2.77408	1.94266	1.6584	1.95083	2.45663	2.12774	2.08877
Arhgap1	4.56112	4.30601	4.95199	4.82262	5.0555	4.88123	3.8222	3.91325	5.21254	4.93454	4.80876	5.11583
Atg13	3.99612	3.64023	4.11549	3.87833	4.01471	3.80023	2.89407	2.95601	3.99772	3.6803	3.75102	3.82631
Harbi1	1.79198	1.58166	3.14352	3.1117	2.86539	2.57014	0.98824	0.898089	1.54202	2.52691	2.01783	2.40599
Gm13776	0	0.403257	0	0	0	0	0	0	0	0.124232	0	0
Ambra1	3.72038	3.3535	3.27464	3.12585	3.26966	3.13789	2.29244	2.46252	2.58342	2.93149	2.35937	2.54842
Gm10805	0	0	0	0	0	0	0	0	0	0	0	0
Chrm4	0	0	0	0	0	0	0	0	0	0	0	0
Mdk	3.7601	3.4456	2.20188	2.39233	0.697075	0.303649	3.82151	4.15085	3.6866	3.61346	3.19594	3.85276
Dgkz	2.36258	2.27313	3.23413	3.32496	3.74439	3.24808	2.38331	2.1133	1.79322	2.30141	2.7731	2.51689
Mir6999	1.83097	0	0	0	0	0	0	0	0	0	0	0
Gm9821	1.12539	0	0.55892	0.764709	0.280244	0	0	0.59257	0	0	0	0
Creb3l1	3.70923	3.20169	4.18348	3.86325	4.61239	4.40278	5.04843	4.85096	4.78427	4.865	5.02857	5.21362
Gm13780	0	0.178803	0	0	0	0	0	0	0	0	0	0
2900072N19Rik	0	0	0	0	0	0	0	0.783772	0.409094	0.908728	0.180892	0
Phf21a	1.71472	1.46792	2.7585	2.74698	2.18146	2.25172	2.63097	1.95881	3.06005	2.98229	2.97051	2.5713
Mir1955	0	0	0	0	0	0	0	0	0	0	0	0
Gm13786	0	0	0	0	0	0	0	0	0	0	0	0
Gm13785	0	0.175835	0	0.331904	0	0	1.42286	1.57791	0.208331	0	0.67356	0
Large2	2.19517	1.51802	2.6538	2.38401	2.84012	2.8552	0	0	0.0237307	0	0	0
Pex16	3.9184	3.65298	4.36699	4.12629	4.44721	4.26328	3.59537	3.98726	4.08575	3.86423	4.18725	4.11354
1700029I15Rik	1.53049	0.855957	1.2004	1.80596	1.0081	0.508787	0.230001	1.54204	1.48144	0.969949	0.572955	1.8283
Mapk8ip1	2.42694	2.19533	2.76514	2.81291	1.57498	2.12797	2.54707	1.99805	2.59711	3.33028	2.69674	2.48701
Mir7000	0	0	0	0	0	0	0	0	0	1.6956	0	0
Cry2	3.76968	3.52206	3.21216	2.93195	2.80442	3.31028	4.02095	3.75645	3.26192	3.26185	3.30932	3.14172
D930015M05Rik	0	0.256916	0.103932	0	0.461135	0	0.709557	0	0	0.0897651	0	0.363323
Slc35c1	4.07479	4.08943	4.66997	4.50592	5.60825	5.27902	1.93346	1.41662	2.61957	3.71398	3.31589	3.48166
Gm13814	0	0	0.228428	0	0	0	0	0	0	0	0	0
Gm13817	0	0	0	0	0	0	0	0	0	0	0	0
Gm13815	0	0	0	0	0.240013	0.248448	0	0	0	0	0	0
Mir7221	0	0	0	0	0	0	0	0	0	0	0	0
Mir7222	0	0	0	0	0	0	0	0	0	0	0	0
Chst1	0.0503943	0	0	0	0	0	1.47237	0.0603797	3.38281	3.57462	3.74249	3.78952
Gm13816	0	0.310842	0	0	0.310842	1.33857	0	0.16745	0.661584	0.150586	0.970998	1.45454
Gm13791	0	0	0	0	0	0	0	0	0	0	0	0
Gm13792	0	0	0	0	0	0	0	0	0	0	0	0
Syt13	2.00863	0.59347	1.37914	0.864531	0.104801	0.335869	0.932331	0	4.34575	3.85555	3.96898	4.16062
Prdm11	0.12901	0.347744	0.697836	0.368726	0.208474	0.523679	0.355028	0.659592	0.0947742	0.117416	0.527913	0.231109
4631405J19Rik	0	0.126416	0	0	0.202606	0.350543	0.0366031	0	0.073561	0	0	0.236786
Gm13802	0	0	0	0	0	0	0	0	0	0	0	0
Trp53i11	3.76002	3.89944	3.79143	4.08815	4.43537	4.16516	4.02073	3.84469	4.03658	4.57624	5.05698	4.45769
Tspan18	1.53364	0.861671	0.27209	0	0	0	3.11808	2.6604	4.04559	3.97581	3.57354	3.66048
Gm23380	0	0	0	0	0	0	0	0	0	0	0	0
Gm13807	1.42809	1.014	0	0.549105	0	0.922425	1.8316	0.319482	0	0	0	0.359747
Cd82	6.29811	6.10072	5.14577	4.91411	5.74536	5.52029	4.99907	5.09052	4.66438	4.56053	4.64515	4.71233
Mir7001	0	0	0	0	0	0	0	0	0.881576	0	0	0
Gm10804	0	0.222908	0	0	0.189039	0	0	0	0	0.330621	0	0
Gm10803	0	0	0	0	0	0	0	0	0	0	0	0
Alx4	0	0	0.0461704	0	0	0	0	0	0	0	0	0
Ext2	3.31775	2.84523	4.72358	4.42423	3.72946	4.02429	2.86318	3.37503	4.86247	4.5063	4.65687	4.75714
Gm13818	0	0	0	0	0	0	0	0	0	0	0	0
Accs	0.0927014	0.590248	1.39154	1.42709	1.31237	1.70705	1.09244	0.952473	1.95191	2.0835	1.18249	1.55573
Accsl	0	0	0	0.213662	0	0	0	0	0	1.04594	0	0
Gm1335	0	0	0	0	0	0	1.55058	0.254284	0	0	0	0.790332
Gm13889	3.01142	2.85041	0	0.0930862	0	0	7.59984	7.43623	5.3664	5.21024	4.98254	5.50956
Gm27027	0	0	0	0	0	0	0.253643	0	0	0	0	0
Alkbh3os1	0.369376	0	0	0	0	0	0.684625	0	0.339384	0	0	0.0962377
Alkbh3	2.48782	2.4828	3.63868	3.35938	3.47169	3.48736	2.52678	2.5299	3.42139	3.54017	3.31973	3.58813
Hsd17b12	5.30622	4.84626	5.09455	4.98596	5.91936	5.71135	4.08925	4.01333	4.67721	5.08399	4.83646	4.7767
Mir670hg	0.0493999	0.157997	0.0570432	0.225702	0	0.111007	0	0	0	0.44279	0	0
Gm23630	0	0	0	0	0	0	0	0	0	0	0	0
Mir129-2	0	0	0	0	0	0	0	0	0	0	0	0
Mir129b	0	0	0	0	0	0	0	0	0	0	0	0
Mir670	0	0	0	0	0	0	0	0	0	0	0	0
Ttc17	3.33669	3.05237	2.53204	3.17745	2.89579	2.68095	2.22192	2.14146	2.88557	2.89179	2.57362	2.61998
Itpa-ps1	1.4003	0.445721	0	0.737921	0.171602	0.859703	0.737921	0	0.575797	0.50377	0	0.679649
2810002D19Rik	2.51094	1.62854	2.99759	2.73298	2.04088	1.62409	1.63456	2.8631	3.57969	2.10283	2.44527	2.94954
Api5	4.68682	4.73626	4.54019	4.38308	4.57202	4.45361	3.7319	3.65996	4.35921	4.3607	4.24386	4.33324
Gm44461	0	0	0	0	0	0	0	0	0	0	0	0
Gm13788	0	0	0	0	0	0	0	0	0	0	0	0
Gm24318	0	0	0	0	0	0	0	0	0	0	0	0
Gm13793	0	0	0	0	0	0	0	0	0	0	0	0
Gm26396	0	0	0	0	0	0	0	0	0	0	0	0
Gm13794	0	0	0	0	0	0	0	0	0	0	0	0
Gm13798	0	0	0	0	0	0	0	0	0	0	0	0
Gm13797	0	0	0	0	0	0	0	0	0	0	0	0
Gm13799	0	0	0	0	0	0	0	0	0	0	0	0
Gm37175	0	0	0	0	0	0	0	0	0	0	0	0
Gm13801	0	0	0	0	0	0	0	0	0	0	0	0
Lrrc4c	0.128002	0	0	0	0	0	0.72188	1.62422	0.415494	1.4126	0.592145	1.11857
4930445B16Rik	0	0	0	0	0	0	0	0	0	0	0	0
Gm17075	0	0	0	0	0	0	0	0	0	0	0	0
Gm17076	0	0	0	0	0	0	0	0	0	0	0	0
Gm22957	0	0	0	0	0	0	0	0	0	0	0	0
Gm22313	0	0	0	0	0	0	0	0	0	0	0	0
Gm23317	0	0	0	0	0	0	0	0	0	0	0	0
Gm44320	0	0	0	0	0	0	0	0	0	0	0	0
Gm13803	0.691569	0.763889	1.81926	1.29699	0.252043	0.96118	0	0.252043	1.4421	0.691569	1.0006	1.07764
Gm13804	0	0	0	0	0	0	0	0	0	0	0	0
Gm13806	0	0	0	0	0	0	0	0	0	0	0	0
Gm10801	0.238577	0	0	0	0.233638	0	0	0.581971	0	0.238577	0	0.275433
Gm10800	0.39107	0.553064	0.910949	0.786822	0.553064	0.192588	1.06961	0.802429	0.192588	0.39107	0	0
Gm29235	0	0	0	0	0	0	0	0	0	0	0	0
Gm13809	0	0	0	0	0	0.171602	0	0	0	0	0.19747	0
Gm13808	0	0	0	0	0	0	0	0	0	0	0	0
Gm13811	0	0	0	0	0	0	0	0	0	0	0	0
Gm13813	0	0	0	0	0	0	0	0	0	0	0	0
Gm13812	0	0	0	0	0	0	0	0	0	0	0	0
Gm13810	0	0	0	0	0	0	0	0	0	0	0	0
B230118H07Rik	1.67835	1.23871	2.96582	2.85669	2.73943	2.81896	1.21986	1.82397	2.36183	2.01199	1.92902	2.37218
Gm20693	0	0	0	0	0	0	0	0	0	0	0	0
Rag2	0	0	0	0	0	0	0	0	0	0	0	0
Rag1	0	0	0	0	0	0	0	0	0	0	0	0
Traf6	3.41541	2.88145	1.97981	2.73334	2.40694	2.41968	2.70159	2.04109	2.0463	2.40487	2.02217	1.87914
Prr5l	3.48506	3.54625	1.06176	0.36894	0	0	2.01832	2.98937	1.68304	1.51331	2.15055	1.46095
Gm13905	0	0	0	0	0	0	0	0	0	0	0	0
Commd9	2.92627	1.9364	4.59465	4.63818	4.25815	4.26686	3.17993	3.04073	3.97183	3.94312	3.54293	4.08526
Ldlrad3	2.59037	2.49465	3.6673	3.29136	2.08933	2.41086	2.51424	2.47938	2.64313	2.49714	1.80612	1.90898
Gm13919	0.148651	0.402945	0.293758	0	0	0	0	0	0	0	0	0
Gm13920	0.514049	0.0675397	0.330646	0.591368	0	0	0	0.246462	0	0	0	0
Gm13921	0	0	0	0.25192	0	0	0	0	0	0.452977	0	0
Gm13866	0	0	0	0	0	0	0	0	0	0	0	0
Trim44	3.75404	3.79845	3.85554	4.11206	3.91506	3.65876	2.29493	2.49052	2.80385	3.2727	2.86244	2.8489
Gm13868	1.02002	2.19533	1.32618	1.16832	0	0	0.845846	0.924483	0	0	0	1.09063
Fjx1	4.27873	4.11115	4.23006	3.88671	3.72173	3.92934	3.25148	3.14868	2.3928	2.2864	1.67094	2.86348
Pamr1	5.35795	4.88982	5.79581	5.7974	5.12541	5.06468	4.9395	4.40476	5.10598	5.16144	4.78773	4.88133
Slc1a2	0.321868	0.601891	1.09962	0.588672	0.774034	0.811771	0.290812	1.04884	0	0	0	0
Gm13872	0	0.998421	0.61915	0	0	0	0	0	0	0	0	0
Cd44	6.27352	5.58989	5.66724	5.6485	6.1938	6.03	5.06669	4.98194	3.99282	4.24225	3.95748	4.27315
Gm23731	1.28649	1.37419	0	0	0	0	0	2.28804	0	0	0	0
Pdhx	3.93655	3.60673	3.77925	3.52723	3.71282	3.7646	3.01765	2.66433	3.5504	3.44934	3.15043	3.48883
Apip	3.51555	3.47014	4.98225	4.70323	4.31773	4.46914	3.04478	3.68994	3.9555	3.57989	3.79716	3.97527
Gm10038	0	0	0	0	0	0	0.643094	0.309248	0	0	0	0
Gm13874	0	0	0	0	0	0	0	0	0	0	0	0
Gm13869	0	0	0	0	0	0	0	0	0	0	0	0
Gm13873	0	0	0	0	0	0	0	0	0	0	0	0
Ehf	5.22728	5.06834	5.58353	5.23315	5.15298	5.23624	1.33519	2.02677	0.523476	0	0.0235103	0.0282588
A930006I01Rik	0	0	0.562259	0	0	0	0	0	0	0	0	0
Gm37220	0	0	0	0	0	0	0	0	0	0	0	0
BC016548	0	0	0	0	0	0	0	0	0	0	0	0
Elf5	0.282413	0	0.619327	0.103256	0	0.0223195	0	0	0	0	0	0
Cat	5.5457	5.52269	5.19552	4.87913	5.48128	5.40743	6.233	6.0489	5.67191	5.4808	5.08653	5.49951
Gm13996	0	0	0	0	0	0	0	0	0	0	0	0
Abtb2	5.06158	4.82198	1.98322	1.67092	2.20513	2.28838	3.05117	3.64127	1.92506	1.29966	1.44823	0.512718
Nat10	3.41469	3.65688	2.57052	2.42968	2.56915	2.4768	1.35914	1.70997	2.56328	2.29806	1.54914	2.27561
Caprin1	4.96111	4.51052	4.75261	4.66724	4.69605	4.75007	3.70748	3.67534	4.4138	4.38492	4.20519	4.4008
4930547E08Rik	0	0	0	0	0	0	0	0	0	0	0	0
Gm13878	0	0	0	0	0	0	0	0	0	0	0	0
Gm13880	0	0	0	0	0	0	1.00025	0	0	0	0	0
Gm13877	0	0	0	0	0	0	0	0	0	0	0	0
Gm13875	0	0	0	0	0	0	0	0	0	0	0	0
Gm22757	0	0	0	0	0	0	0	0	0	0	0	0
Gm13879	0	0	0	0	0	0	0	0	0	0	0	0
Gm22761	0	0	0	0	0	0	0	0	0	0	0	0
Gm13876	0	0	0	0	0	0	0	0	0	0	0	0
Gm13881	0	0	0	0	0	0	0	0	0	0	0	0
Lmo2	1.88295	1.35522	0	0.398724	0.509264	0.560956	3.44991	4.20195	2.05845	3.12414	3.26143	2.79869
4931422A03Rik	2.09185	1.10276	1.0891	0.749384	0	0.867153	0.749384	1.01159	0.0940187	1.34546	0.0838802	1.15334
Fbxo3	3.08882	2.82747	3.44175	3.65365	3.37167	3.0455	2.1444	2.84649	3.23866	3.31356	3.30962	3.26824
Gm24644	0.661481	1.43892	0	1.05616	0	0	0	0	0	0	0	0
Gm10912	0	0	0	0	0	0	0	0	0	0	0	0
Gm10799	0	0	0	0	0	0	0	0	0	0	0	0
Cd59b	0.775681	1.19682	0.988153	1.40855	1.87446	1.07403	1.32717	1.98612	1.8405	0.99504	1.6304	1.3586
Cd59a	3.02381	3.1763	3.09862	3.20062	3.09498	2.5436	3.4513	3.78176	4.76603	4.33334	4.05794	4.26677
A930018P22Rik	0	0.285487	0	0.177666	0	0	0	0	0	0	0	0
D430041D05Rik	0.0600617	0	0	0	0	0	0	0.0580602	0	0	0	0
Gm22501	0	0	0	0	0	0	0	0	0	0	0	0
Gm13883	0	0	0	0	0	0	0	0	0	0	0	0
Gm25554	0	0	0	0	0	0	0	0	0	0	0	0
Gm13882	0	0.130934	0.488851	0	0.246693	0.146358	0.593773	0	0.146358	0.280901	0.246693	0.274005
Hipk3	3.37681	3.09976	2.32328	2.42998	2.73498	2.58093	3.73508	3.69993	3.38361	3.63777	2.91814	3.14932
Mir1902	0	0	0	0	0	0	0	0	0	0	0	0
Gm13870	0	0	0.738874	0	0	0.145161	0.425909	0.121921	0.661322	0	0.417827	0.577246
Gm13884	0	0	0	0	0	0	0	0	0	0	0	0
Platr14	0	0	0	0.161651	0	0	0	0	0	0	0	0.0945511
Gm22439	0	0	0	0	0	0	0	0	0	0	0	0
Gm13885	0	0	0	0	0	0	0	0	0	0	0	0
Cstf3	3.5354	3.26463	2.97132	2.48421	2.65061	2.82684	2.63695	2.4748	1.84159	2.56073	2.21845	2.35734
Tcp11l1	0.841825	0.447234	1.54991	1.16583	0.959876	0.737873	0.464987	0.509639	2.2578	2.2905	1.79766	1.76246
Pin1rt1	0	0	0	0.0910828	0.0945329	0.105447	0	0	0	0	0	0
Depdc7	2.74443	2.47685	0.912345	1.75953	0.427713	1.72277	0.225654	2.22299	1.99461	1.92943	2.26345	1.34826
Qser1	3.60501	3.2834	2.47311	2.59692	2.42294	2.25138	2.38592	1.77583	2.47162	2.469	2.32708	2.5124
Gm13886	0	0.584538	0	0	0	0	0	0	0	0.131905	0.124304	0
Prrg4	4.45286	4.05605	3.19553	3.32681	2.80133	3.16035	0	0.964829	0.507325	0	0	0.312717
Ccdc73	0.576766	0.0591863	0.670399	0.465623	0.633454	0.257624	0.384012	0.0591863	0.760187	0.851034	0.531327	0.79396
Gm13887	0	0	0	0	0	0	0	0	0	0	0	0
Eif3m	5.46451	5.32941	5.54944	5.27945	5.63154	5.43628	4.03354	3.81066	5.25929	5.1674	4.9878	5.20835
Gm13888	0	0	0	0	0	0	0	0	0	0	0	0
Wt1os	0	0	0	0	0	0	0	0	0.226089	0.927534	0.439476	0.68463
Gm11060	0	0	0	0	0	0	0	0	0	0	0	0
Gm27715	0	0	0	0	0	0	0	0	0	0	0	0
Gm27538	0	0	0	0	0	0	0	0	0	0	0	0
Gm27636	0	0	0	0	0	0	0	0	0	0	0	0
Gm27308	0	0	0	0	0	0	0	0	0	0	0	0
Wt1	0.259421	0.0963117	0.0437481	0	0	0	1.92713	2.85378	3.31567	3.53926	3.0049	3.09591
Them7	0	0.621605	0.639815	0	0	0	2.38729	0	0	0	0	1.05324
Rcn1	4.41738	3.93125	2.59909	2.5504	1.80911	2.37965	4.63202	4.50286	5.82906	5.73076	5.59019	5.88636
4930527A07Rik	0	0	0	0	0	0	0	0	0	0	0	0
Pax6os1	0	0	0	0	0	0	0	0	0	0	0	0
Gm13890	0	0	0	0	0	0	0	0	0	0	0	0
Rpl10-ps1	0	0	0	0	0	0	0	0	0	0.221367	0	0
Paupar	0	0	0	0	0	0	0	0	0	0	0	0
Pax6	0	0	0.193887	0.0264276	0.0117756	0.0141632	0	0	0.0141632	0.160476	0	0.0419016
Elp4	2.02396	1.98358	2.78026	1.95009	2.54136	2.5695	2.39519	1.68873	2.61075	2.46915	2.4991	2.31384
Gm13954	0	0	0	0	0	0	0	0	0	0	0	0
Immp1l	3.39867	3.06349	4.28956	4.20492	3.87361	4.02064	3.54148	3.29508	3.9563	4.05452	3.70451	3.65594
Dnajc24	3.55169	2.89271	3.78424	3.30308	3.94486	3.37172	2.52198	2.87351	3.39574	3.32084	3.00077	3.06047
Gm22002	0	0	0	0	0	0	0	0	0	0	0	0
n-R5s201	0	0	1.87349	1.20638	0	0	0	0	0	0	0	1.87349
Dcdc5	0	0	0	0	0.0390383	0	0	0	0	0	0	0
Gm13992	0	0	0	0.635483	0	0.695011	0	0	1.1011	0	0	0
Gm29053	0	0	0	0	0	0	0	0	0	0	0	0
Gm14013	0	0	0	0	0	0	0	0	0	0	0	0
Gm14015	0	0	0	0	0	0	0	0	0	0	0	0
Gm14014	0	0	0	0	0	0	0	0	0	0	0	0
BB218582	0	0	0	0	0	0	0	0	0	0	0	0
Mpped2	0.788729	0.444653	0	0	0.683051	1.32852	0	0	0	0	0	0
Gm22813	0	0	0	0	0	0	0	0	0	0	0	0
Gm13901	0	0	0	0	0	0	0	0	0	0	0	0
Gm13902	0.195098	0.314416	0	0.195098	0	0	0	0	0	0	0.314416	0
Arl14ep	3.77817	3.50575	2.86986	2.90151	2.81564	2.57433	1.15454	1.91945	3.08264	2.83022	2.68829	3.09633
Gm13900	0	0	0	0	0	0	0	0	0	0	0	0
Gm13904	0.153144	1.16069	1.28621	0.508005	1.16069	1.17709	1.03689	0.953313	1.38459	0.76939	0.953313	0.660302
Fshb	0	0	0	0	0	0	0	0	0	0	0	0
Gm24885	0	0	0	0	0	0	0	0	0	0	0	0
Gm13903	0	0	0	0	0	0	0	0	0	0	0	0
Kcna4	0	0	0	0	0	0	0	0	0	0	0	0
Gm9864	0	0	0	0	0	0	0	0	0	0	0	0
Gm23439	0	0	0	0	0	0	0	0	0	0	0	0
Gm23749	0	0	0	0	0	0	0	0	0	0	0	0
Gm13912	0	0	0	0	0	0	0	0	0	0	0	0
Gm13916	0	0	0	0	0	0	0	0	0	0	0	0
Gm13915	0	0	0	0	0	0	0	0	0	0	0	0
Gm13913	0	0	0	0	0	0	0	0	0	0	0	0
Gm13914	0	0	0	0	0	0	0	0	0	0	0	0
Rpl35a-ps4	0	0	0	0.716293	0	0.289396	0	0	0	0	0	0.289396
Gm13910	0.289495	0	0.24582	0.106086	0.0908429	0.1704	0	0.0908429	0.0888254	0	0.0908429	0
Gm13923	0	0	0	0	0	0	0	0	0	0	0	0
Mettl15	2.02004	2.00055	3.08296	3.36298	2.24742	2.60005	1.05024	2.5785	1.67258	2.08199	2.20133	2.19632
Gm24115	0	0	0	0	0	0	0	0	0	0	0	0
Kif18a	0.102494	0.293679	0.844125	0.800974	0.977575	0.717695	0	1.07648	0.0796161	0.44893	1.05407	0.474819
Gm13924	0	0	0	0	0	0	0	0	0	0	0	0
Gm13925	0	0	0	0	0	0	0	0	0	0	0	0
Gm45346	0	0	0	0	0	0	0	0	0	0.41338	0	0
Gm20638	0	0	0	0	0	0	0	0	0	0.220666	0	0
Bdnf	1.87369	1.55549	0.677784	0.566487	1.9877	1.83312	2.48906	1.34776	3.67541	3.4702	3.45331	3.40028
Gm13932	0	0	0	0	0	0	0	0.436249	0	0	0.241727	0
Lin7c	4.17475	4.05536	3.72312	3.63244	4.10981	3.91835	2.49771	2.7575	3.37776	3.30475	3.2981	3.35299
Platr8	0	0	0	0	0	0	0	0.533367	0	0.111963	0	0
Lgr4	2.69257	2.9659	3.0376	3.0752	3.47326	3.54167	0.954019	1.21251	1.07604	0.990066	1.2819	1.11301
Ccdc34	1.93116	1.53775	3.20496	3.08065	3.42555	3.37093	0.879093	1.06505	2.17861	2.2361	2.17407	1.90173
Ccdc34os	0	0	0.509809	0	0	0	0	0	0	0	0.304325	0
Gm13936	0	0	0	0	0	0	0	0	0	0	0	0
Gm13937	0	0	0	0.152257	0.132672	0.148285	0	0	0	0	0	0.277395
Gm22997	0	0	0	0	0	0	0	0	0	0	0	0
Bbox1	0.236188	0.0250662	0	0	0	0	2.48834	1.6316	0	0	0	0
Fibin	0	0	0	0	0	0	2.72894	3.51774	2.07685	2.37621	1.05514	2.43038
Gm13935	0	0	0.423282	0	0	0.161826	0	0	0	0	0.341625	0.301075
Gm10794	0	0	0	0	0	0	0	0	0	0	0	0
Slc5a12	0	0	0	0	0	0	0	0	0	0	0	0
Ano3	0	0	1.1762	1.08877	0.571752	0.794302	0	0	0.54041	0.586174	0	0.810774
Muc15	0	0	0	0	0	0	0	0	0	0	0	0
Gm13942	0	0	0	0	0	0	0	0	0	0	0	0
Gm13941	0	0	0	0	0	0	0	0	0	0	0	0
Gm15130	0	0	0	0	0	0	0	0	0	0	0	0
4930430A15Rik	0	0	0	0	0	0	0	0	0	0	0	0
Gm13961	0	0.0322858	0.0286138	0	0	0	0	0.0635618	0.0286138	0	0.0322858	0
Olfr1275	0	0	0	0	0	0	0	0	0	0	0	0
Gm13962	0	0	0	0	0	0	0	0	0	0	0	0
Olfr1276	0	0	0	0	0	0	0	0	0	0	0	0
Olfr1277	0	0	0	0	0	0	0	0	0	0	0	0
Olfr1278	0	0	0	0	0	0	0	0	0	0	0	0
Olfr1279	0	0	0	0	0	0	0.0461331	0	0	0.0461331	0.113644	0
Olfr1280	0	0	0	0	0	0	0	0	0	0	0	0
Gm44774	0	0	0	0	0	0	0	0	0	0	0	0
Olfr1281	0	0	0	0	0	0	0	0	0	0	0	0
Olfr1282	0	0	0	0	0	0	0	0	0	0	0	0
Olfr1283	0	0	0	0	0	0	0	0	0	0	0	0
Olfr1284	0	0	0	0	0	0	0	0	0	0	0	0
Olfr1285	0	0	0	0	0	0	0	0	0	0	0	0
Olfr1286	0	0	0	0	0	0	0	0	0	0	0	0
Olfr1287	0	0	0	0	0	0	0	0	0	0	0	0
Olfr1288	0	0	0	0	0	0	0	0	0	0	0	0
Olfr1289	0	0	0	0	0	0	0	0	0	0	0	0
Olfr1290	0	0	0	0	0	0	0	0	0	0	0	0
Olfr1291-ps1	0	0	0	0	0	0	0	0	0	0	0	0
Olfr1292-ps1	0	0	0	0	0	0	0	0	0	0	0	0
Olfr1293-ps	0	0	0	0	0	0	0	0	0	0	0	0
Gm44713	0	0	0	0	0	0	0	0	0	0	0	0
Olfr1294	0	0	0	0	0	0	0	0	0	0	0	0
Olfr1295	0	0	0	0	0	0	0	0	0	0	0	0
Olfr1296-ps1	0	0	0	0	0	0	0	0	0	0	0	0
Olfr1297	0	0	0	0	0	0	0	0	0	0	0	0
Olfr1298	0	0	0	0	0	0	0	0	0	0	0	0
Olfr1299	0	0	0	0	0	0	0	0	0	0	0	0
Gm44840	0	0	0	0	0	0	0	0	0	0	0	0
Olfr1300-ps1	0	0	0	0	0	0	0	0	0	0	0	0
Gm13922	0	0	0	0	0	0	0	0	0	0	0	0
Gm13930	0	0	0	0	0	0	0	0	0	0	0	0
Olfr1301	0	0	0	0	0	0	0	0	0	0	0	0
Olfr1302	0	0	0	0	0	0	0	0	0	0	0	0
Olfr1303	0	0	0	0	0	0	0	0	0	0	0	0
Olfr1304-ps1	0	0	0	0	0	0	0	1.24859	0	0	0	0
Gm26421	0	0	0	0	0	0	0	0	0	0	0	0
Olfr268-ps1	0	0	0	0	0	0	0	0	0	0	0	0
Olfr1305	0	0	0	0	0	0	0	0	0	0	0	0
Olfr1306	0	0	0	0	0	0	0	0	0	0	0	0
Gm13928	0	0	0	0	0	0	0	0	0.062531	0	0	0
Olfr1307	0	0	0	0	0	0	0	0	0	0	0	0
Olfr1308	0	0	0	0	0	0	0	0	0	0	0	0
Olfr1309	0	0	0	0	0	0	0	0	0	0	0	0
Gm13929	0	0	0	0	0	0	0	0	0	0	0	0
Olfr1310	0	0	0	0	0	0	0	0	0	0	0	0
Olfr1311	0	0	0	0	0	0	0	0	0	0	0	0
Olfr1312	0	0	0	0	0	0	0	0	0	0	0	0
Olfr1313	0	0	0	0	0	0	0	0	0	0	0	0
Olfr1314	0	0	0	0	0	0	0	0	0	0	0	0
Olfr1315-ps1	0	0	0	0	0	0	0	0	0	0	0	0
Olfr1316	0	0	0	0	0	0	0	0	0	0	0	0
Olfr1317	0	0	0	0	0	0	0	0	0.15838	0.0436397	0	0
Olfr1318	0	0	0.404726	0.100817	0.239328	0.0289242	0	0	0.210887	0.851691	0	0
Olfr1319-ps1	0	0	0	0	0	0	0	0	0	0	0	0
Lpcat4	4.11203	3.4858	4.80459	4.61847	5.45625	5.27139	2.26148	2.09369	4.06888	3.70521	3.24956	3.53588
Nutm1	0.745896	0.558161	0	0.411601	0.271126	0.682148	0	0	0	0	0	0.917137
Nop10	4.6315	4.41535	5.67488	5.5931	5.94738	5.69978	4.3164	4.21116	5.28529	5.31683	5.23367	5.17108
Slc12a6	1.30439	0.788325	1.39366	1.41124	1.82657	1.77918	1.51833	1.1565	1.907	1.86421	1.76712	1.77655
Gm21985	0	0	0	0	0	0	0	0	0	0	0	0
Emc4	5.24014	4.78826	5.27392	5.19721	5.42761	5.37246	3.98256	3.90299	5.17464	5.12401	4.76318	4.94994
Katnbl1	3.0499	2.77851	2.87734	2.34048	2.7621	2.76215	1.60052	2.05551	2.3596	2.26335	2.39073	2.28215
Gm13940	2.24015	2.20798	0	0	0.732195	0	1.83205	0.431665	0.874248	1.83205	0.732195	0.658235
Emc7	3.968	3.79269	4.41722	4.02438	4.27712	4.18497	3.81528	3.96203	4.84965	4.53986	4.4894	4.6771
n-R5s202	0	0	0	0	0	0	0	0	0	0	0	0
Chrm5	0	0	0	0	0	0	0	0	0	0	0	0
Aven	1.93356	1.98571	1.90484	1.76147	2.34584	2.01465	0.954607	1.46957	1.54147	1.28279	0.713979	1.52038
Gm22676	0	0	0	0	0	0	0	0	0	0	0	0
Gm44374	0	0	0	0	0	0	0	0	0	0	0	0
Ryr3	0	0	0	0	0	0	0	0	0	0	0	0
Tmco5b	0	0	0	0	0	0	0	0	0	0	0	0
Gm26505	0	0	0	0	0	0	0	0	0	0	0	0
Fmn1	1.3748	1.06532	1.23258	1.08077	1.58881	1.78478	0.922363	0.890856	1.06273	1.4861	1.49405	1.41325
Gm13967	0	0	0	0	0	0	0	0	0	0	0	0
Gm13963	0	0	0	0	0	0.386237	0	0.82203	0	0.163008	0.82203	0
Gm13965	0	0	0	0	0	0	0	0	0.434174	0.2155	0.769345	0.967388
Gm13966	0	0	0	0	0.662644	0	0.130731	1.49208	0	0.246331	0.385233	0
Gm44465	0	0	0	0	0	0	0	0	0	0	0	0
Gm13964	0	0	0	0.927337	0.194874	0.509291	0	0	0	0	0	1.09605
4930533B01Rik	0.141646	0.238408	0.593608	1.14115	0.126292	0.15023	0	0	0	0.796314	0.51466	0.15023
Grem1	0	0	0	0	0	0.249038	1.24669	0.444854	3.21533	2.36263	2.5897	2.65302
Scg5	0.291302	1.49588	2.02523	0	0	0.869122	0	0	0	0	0	0
Arhgap11a	1.13227	0.792672	3.1473	2.7333	2.63246	2.9228	0.0591623	0.313383	1.42772	1.56418	1.61909	0.794962
Gm21596	0.322264	0.112421	0.100077	0.41012	0.30524	0.100077	0.322264	0.112421	0.274422	0	0	0.422835
Gjd2	0	0	0	0	0	0	0	0	0	0	0	0
A530058N18Rik	0	0	0	0	0	0	0	0	0	0	0	0
Actc1	0	0	0	0	0	0	0	0	0	0	0	0
C130080G10Rik	0	0	0	0	0	0	0	0	0	0	0	0
Aqr	3.47815	3.05992	2.77708	3.03611	2.93783	2.71386	1.91657	1.98694	2.40367	2.42357	2.1829	2.20036
Mir7002	0	0	0	0	0	0	0	0	0	0	0	0
Zfp770	0.758429	0.6081	1.10961	0.300692	1.09062	0.753405	0.221237	0.045448	0.374643	0.204559	0.130581	0.671302
Gm25103	0	0	0	0	0	0	0	0	0	0	0	0
Gm29234	0	0	0	0	0	0	0	0	0	0	0	0
Dph6	1.68741	1.51261	2.13773	2.45423	3.14333	2.92516	0.676533	1.59909	2.09804	1.91198	1.982	2.12029
Gm13972	0.0500794	0	0.0951525	0.143289	0	0	0.0500794	0.235716	0	0	0	0
Gm13975	0	0	0	0	0	0	0	0	0	0	0	0
Gm13974	0	0	0	0	0	0	0	0	0	0	0	0
Gm28494	0	0	0	0	0	0	0.394248	0	0	0	0	0
Gm28492	0	0	0	0	0	0	0	0	0	0	0	0
Gm13973	0	0	0	0	0	0	0	0	0	0	0	0
Gm28493	0	0	0	0	0	0	0	0	0	0	0	0
4930528P14Rik	0	0	0	0	0	0	0	0	0	0	0	0
Gm13976	0	0	0	0	0	0	0	0	0	0	0	0
3110099E03Rik	0	0	0	0	0	0	0	0	0	0	0	0
Gm13977	0	0	0	0	0	0.0316822	0	0	0	0.0537346	0	0
BC052040	1.69618	1.68821	2.34169	2.79185	2.82803	2.51495	0.797516	1.98568	1.06634	1.58382	1.88491	1.22505
Mir1951	0	0	0	0	0	0	0	0	0	0	0	0
Meis2	1.21856	1.27015	2.53595	2.61747	2.31009	1.95303	1.85873	1.61295	0.754801	1.07337	1.06859	1.45886
2700033N17Rik	0	0.936129	1.67736	1.67494	1.93012	1.4017	0.166166	1.29065	1.22889	1.03236	0.482448	0
G630016G05Rik	0	0	0	0	0	0.343028	0	0	0	0	0	0
2810405F15Rik	0	0	0	0	0	0	0	0	0	0	0	0
Gm13991	0	0.229055	0	0	0.229055	0	0	0	0	0	0	0
Gm13990	0	0	0	0	0	0	0	0	0	0	0	0
Tmco5	0	0	0	0	0	0	0	0	0	0	0	0
D330050G23Rik	0	0	0.299572	0	0	0	0	0	0.443949	0.508562	0.476894	0
Gm24914	0	0	0	0	0	0	0	0	0	0	0	0
Gm25514	0	0	0	0	0	0	0	0	0	0	0	0
Gm29340	0.243215	0	0	0	0.254857	0.400989	0.639148	0.317154	0.533398	0.128984	0.222191	0.400989
Gm13981	0	0	0	0	0	0	0	0	0	0	0	0
Spred1	2.21786	2.05822	2.45952	2.55535	2.15638	1.34499	2.89527	2.231	2.3586	2.47796	2.21349	2.20669
Mir674	2.17703	1.69936	0	0	0	0	1.59128	0	0	2.17703	0	0
Rap1a-ps2	0	0	0	0	0	0	0	0	0	0	0	0
Gm25189	0	0	0	0	0	0	0	0	0	0	0	0
Fam98b	0.937153	0.823874	0.723849	1.20269	0.733567	1.12445	0.703848	0.823874	0.579542	0.743478	0.660047	1.18273
Rasgrp1	2.00305	1.53773	0	0	0.595861	0	0.63776	0	0	0	0	0
Gm13982	0	0	0	0	0	0	0	0	0	0	0	0
Gm28183	0	0	0	0	0	0.207934	0	0	0	0	0	0
Gm13985	0	0	0	0	0	0	0	0	0	0	0	0
4930412B13Rik	0	0	0	0	0	0	0	0	0	0	0	0
Gm13986	0	0.214217	0	0	0	0.119441	0.221418	0.623788	0	0.0945262	0.0857963	0
Gm36979	0	0	0	0	0	0	0	0	0	0	0	0
Gm25308	0	0	0	0	0	0	0	0	0	0	0	0
Thbs1	6.45577	5.85122	3.23457	3.40529	3.80752	3.83201	7.12938	7.03229	4.70969	5.00364	5.1988	5.17437
Gm29233	0	0	0	0	0	0	0.394248	0.664801	0	0	0	0
Fsip1	0	0.505715	1.9804	1.71521	1.09008	1.11784	0	0	0.40334	0	0.284491	0.616095
Gm22800	0	0	0	0	0	0	0	0	0	0	0	0
Gm29232	0	0	0	0	0	0	0	0	0	0	0	0
A930104D05Rik	0	0	0	0	0	0	0	0	0	0	0	0
Gpr176	0	0	0	0.696455	0	0	1.89376	0	4.51833	4.07246	4.17807	4.68461
1700054M17Rik	0	0	0	0	0.938591	0	0	0	0	0	1.33539	0
Gm22651	0	0	0	0	0	0	0	0	0	0	0	0
Eif2ak4	2.65441	2.49512	2.28567	2.21148	2.05335	1.91561	1.55509	2.31127	1.84621	1.73978	1.85643	2.1404
Srp14	5.33139	4.8006	6.03915	6.06818	6.06288	6.02007	5.29386	4.93996	6.23944	6.21545	5.77725	6.299
Gm13983	0	0	0	0	0	0	0	0	0	0	0	0
Bmf	1.86924	0.93732	3.66193	3.62229	2.81931	2.8686	1.36807	0.493642	2.31388	2.27048	1.62628	1.77677
Gm14016	0	0	0	0	0.241326	0	0	0	0.505425	0.246407	0	0
Bub1b	0.936701	1.59997	2.84096	2.82642	3.05317	3.27751	2.49481	0.543579	1.35723	2.24312	2.63353	2.2189
Pak6	3.78922	3.65933	3.83347	3.51737	3.59024	3.47073	0	1.74701	0	0	0	0
Ankrd63	0	0	0	0.0692579	0	0	0	0	0	0	0	0
Plcb2	0	0	0	0	0	0	0	0	0	0	0.0791249	0
Inafm2	2.33856	2.78231	3.61319	3.04101	3.3632	3.01941	1.92817	2.36773	3.98421	3.2695	3.34147	3.52941
A430105I19Rik	0.906001	0.361004	2.52996	2.51257	3.42078	3.39083	1.42987	0.545004	3.839	3.31085	3.12406	3.2096
Phgr1	1.96424	1.32484	1.8313	2.28092	8.02789	7.85168	1.58556	0	0.213717	0	0	0
Disp2	0	0	0	0	0	0.193249	0.575161	0	1.02631	1.6891	1.57491	1.20322
Knstrn	0.54496	0.2188	2.84472	2.68807	2.75897	2.78417	0	0.485535	2.11469	1.73937	2.02506	1.69931
Gm14091	0	0	0	0	0	0	0	0	0	0	0.306242	0
Ivd	2.57789	2.35535	3.6558	3.65501	3.44978	3.27468	3.10707	2.50695	4.17696	3.88192	3.31396	3.64538
Bahd1	2.92867	1.80679	1.5622	1.92034	1.719	2.01175	2.53508	2.70757	2.82119	2.84425	2.49956	2.67422
Chst14	2.54849	1.6922	4.11678	4.11945	4.05349	3.60771	4.06779	3.93619	4.59972	4.84627	4.94612	4.94522
Gm14089	0	0	0	0	0	0	0	0	0	0	0	0
Uqcrh-ps2	0	0	0.347462	0.622686	0.677542	0	0	0.395089	0	0	0	0
Ccdc32	2.09757	1.79668	3.66163	3.62887	3.45143	3.03932	2.3049	2.30423	3.61274	3.78798	3.45725	3.58321
Rpusd2	2.04564	1.67124	2.29726	1.73379	1.85148	2.18223	1.17169	0.256042	1.52666	1.42548	1.76541	0.761219
Knl1	0.895327	0.016086	1.61784	1.97095	1.43379	1.40261	0	0.852683	1.32265	1.40599	1.71501	1.21278
Rad51	0.504129	0.0343552	2.31208	1.99292	2.02663	2.50886	0.0330648	0	1.14938	1.09869	1.4674	1.05159
Rmdn3	2.77966	2.89729	2.79703	3.02049	3.55345	3.39949	2.79582	2.59381	2.7064	3.08083	3.1298	3.24898
Gchfr	3.30319	2.29357	2.42334	1.79813	3.17048	3.62386	4.81772	4.61481	1.16428	2.17582	1.34161	0.398569
Dnajc17	2.75145	2.26376	2.33401	2.12781	2.87016	2.59453	1.26709	0	2.27046	1.23051	2.05714	2.21423
Gm14137	0.703049	0.755953	0.685645	0	2.4731	2.78922	1.33624	0	0.0730397	0.615141	0.103747	0.173477
Gm14138	0.436214	0	0	0.167445	0.16386	0	0	0.304612	0	0.310832	0.427975	0
Zfyve19	2.91332	2.31601	3.61907	3.63297	3.65296	3.67081	2.61825	1.7736	2.77978	3.24632	2.85781	2.99529
Ppp1r14d	1.36773	0.462056	0.904321	0.901467	2.3965	1.46049	0	0	0	0	0	0
Spint1	6.18593	5.95174	5.95794	5.89542	6.24223	5.68822	1.15805	3.43414	0.961507	0	0.448039	0.0395965
Rhov	4.73446	4.36117	1.13238	1.05672	2.31946	2.50911	1.91963	2.43764	0	0.709167	0	0
Gm14175	0	0	0	0.458456	0	0	0	0	0	0	0	0
Vps18	3.83894	3.32401	3.22219	3.30103	3.89802	3.48891	3.17941	3.15649	3.30482	3.22596	2.86534	3.74561
Gm14207	0	0	0	0	0.743104	0.116589	1.89008	0.794211	2.17366	2.2606	2.12661	1.67298
Dll4	1.81895	1.6783	0	0	0.0406522	0.593792	3.74451	4.00012	4.47822	4.66013	4.98762	4.52666
Chac1	6.26167	5.70039	3.35647	3.07938	4.10707	4.11728	2.2551	3.44946	3.90444	4.18836	4.04905	4.29267
Ino80	2.83817	2.52455	1.7727	1.85539	1.58244	1.70101	2.29752	1.79851	1.68603	2.26495	1.41275	2.15823
Gm14208	0	0	0	0	0	0	0	0	0	0	0	0
Exd1	0.0439705	0.423238	0.234687	0.416697	0.198474	0.784042	0.0860887	0	0.73453	0.541873	0.379146	0.721759
Chp1	5.93659	5.73446	5.31057	5.38204	5.56169	5.32296	4.86087	4.62317	5.44808	5.35639	5.11614	5.23731
1700020I14Rik	2.8928	2.99361	3.08936	2.66548	3.16687	2.78117	1.97922	2.46334	3.328	3.13825	3.16517	3.13958
Oip5	0.330828	1.64448	2.13772	2.54146	2.66315	2.2498	0.376704	0	1.60142	1.64531	1.35037	1.63873
Nusap1	0.488569	0.512298	2.84354	2.0039	2.67757	2.44149	1.03361	0.0329087	2.03261	1.82412	1.92982	2.43005
n-R5s204	0	1.29588	0	0	0	0	0	0	0	0	0	0
Ndufaf1	3.66016	3.43967	4.34395	3.92505	4.04009	4.18643	3.57036	2.73412	4.27217	3.90634	3.6353	3.93632
H3f3c	0	0.248984	0.275445	0	0	0	0	0.248984	0	0	0	0
Gm14383	0	0	0	0	0	0	0	0	0	0.295385	0	0
Rtf1	3.52808	3.30663	3.10464	3.14169	2.75675	2.67433	3.14292	2.71715	2.75111	2.78656	2.61517	2.59528
Gm25857	0	0	0	0	0	0	0	0	0	0	0	0
Itpka	0	0	1.21339	0.974145	0	0	0	0	0	0	1.20479	0
Ltk	1.90293	1.91067	2.21241	2.17289	1.65716	2.00793	0	0	0	0	0	0
Rpap1	2.04882	2.16761	3.19908	3.20307	3.09365	2.84989	0.194073	1.71897	2.17171	2.9809	2.42121	2.43296
Gm23814	0	0	0	0	0	0	0	0	0	0	0	0
Tyro3	0.796877	0.778222	0.466906	1.32333	1.66975	1.28499	1.48859	2.05582	1.5845	2.19364	1.85039	2.53183
Gm13998	0	0	0	0	0	0	0	0	0	0	0	0
Mga	1.89281	1.96657	2.17308	2.2218	1.79575	1.97212	1.78537	1.94472	1.9176	1.96962	1.88089	1.7354
Mapkbp1	3.3153	2.71349	3.23268	2.91598	2.12134	2.61671	3.75191	3.67819	2.42615	2.9348	2.41025	2.98593
Mir7665	0	0	0	0	0	0	0	0	0	0	0	0
Gm13999	0	0	0	0	0	0	0.739612	0.506652	0	0	0	0.131154
Jmjd7	0.222105	0.728877	1.58259	1.71552	1.50504	1.85606	0.844328	0.133686	0.716603	0.508748	0.795607	0.86279
Gm28042	0	0	0	0	0	0	0	0	0	0	0	0
Pla2g4b	0.565297	0.267481	0.230365	0.96763	0	0.0197317	0.51316	0.0915157	0.214411	0.145367	0.175354	0
Sptbn5	0.633416	0.259615	0	0	0.012806	0.0455328	0.0388203	0	0	0	0	0
Ehd4	5.1519	4.88448	3.44344	3.15887	4.64827	4.08463	4.41286	4.71475	3.50521	3.84414	4.34106	3.3007
Pla2g4e	0	0	0	0	0	0	0	0	0	0	0	0
Gm13997	0	0	0	0	0	0	0	0	0	0	0	0
Pla2g4d	0	0	0	0	0	0	0	0	0	0	0	0
Pla2g4f	0	0.400825	0	0	0	0	0	0	0	0	0	0
Vps39	3.0366	2.8548	3.71993	3.56029	3.30286	3.25309	2.29785	1.83222	3.52727	3.30734	3.02639	3.15309
Tmem87a	1.72318	1.36146	1.14089	1.25955	1.08529	1.49575	0.809629	0.99818	1.00479	0.644804	0.93961	1.48404
Ganc	1.13138	1.29558	1.91584	1.43358	2.02436	1.1426	0.588932	2.07415	2.21555	1.97579	1.89047	1.84527
Capn3	0.351029	0.178433	0.342686	0	0	0	0.0926203	0.561595	0.727054	1.02215	0.775676	1.04907
Zfp106	3.67584	3.29433	3.82486	3.69708	4.0088	3.80938	2.78269	2.70157	3.3356	3.68029	3.43005	3.52183
Gm26899	0.211054	0.0330306	0	0	0.065005	0	0.0754101	0.0330306	0	0	0	0
Snap23	3.89926	3.60412	3.63476	3.73757	4.05844	3.78921	3.54914	3.442	4.16856	4.20636	3.73846	3.99881
Lrrc57	2.52477	2.34995	2.94452	3.15008	3.53216	2.81377	2.54723	3.01234	3.47452	3.60195	3.34243	3.24546
Haus2	3.70273	3.78352	3.10732	3.28457	3.69611	3.01147	2.15396	2.39826	3.38485	3.2958	3.2889	2.95481
Stard9	0.403418	0.553142	0.443773	0.480371	0	0.00574201	1.57521	1.76275	1.12455	1.12413	1.30278	0.973404
n-R5s205	0	0	0	0	0	0	0	0	0	0	0	0
Cdan1	0.613484	0.117293	1.47517	1.43295	0.431314	0.824361	1.07813	0.902488	1.68831	1.35376	1.45005	0.908098
Ttbk2	1.55767	0.970581	0.820792	1.16205	0.918644	1.04473	1.22044	0.518841	1.62245	0.85827	0.672637	1.26954
AV039307	0.528469	0	0.18483	0.796869	0.735232	0.410476	0.160488	0	0.594462	0	0.544634	0
Ubr1	2.31331	1.66444	2.13007	1.94723	2.07105	1.73743	2.72602	2.95225	1.99018	2.07126	2.05047	2.16534
Tmem62	2.56771	1.99659	3.35156	2.60427	2.88093	2.95039	1.31313	2.51673	2.74873	2.97985	2.39847	2.51511
Gm44325	0	0	0	0	0	0	0	0	0	0	0	0
Gm22865	0	0	0	0	0	0	0	0	0	0	0	0
Ccndbp1	3.83074	3.49782	4.49785	4.09554	4.42459	4.42499	3.00478	3.11135	3.91608	3.55698	3.27008	3.74647
Epb42	0.440781	0	0	0	0	0	0	0	0	0	0	0
Tgm5	0	0	0	0	1.51342	0	0	0	0	0	0	0
Gm14213	0	0	0	0	0	0	0	0	0	0	0	0
Tgm7	0.555606	0.0612199	0.268757	1.12506	0	0	0	0	0	0	0	0
Lcmt2	3.43267	3.19965	4.0167	3.82183	3.84836	3.7488	3.12676	3.83928	3.18371	2.87801	2.8966	3.13849
Gm23858	0	0	0	0	0	0	0	0	0	0	0	0
Adal	0.82514	0.936737	2.31681	1.90156	2.20914	2.06224	1.03982	1.20549	2.12857	1.51101	1.86279	1.69769
Zscan29	2.0787	1.69719	2.61539	2.65402	1.83436	2.44348	0.959252	1.91964	2.15129	2.04815	1.85201	1.98114
Tubgcp4	2.48438	1.56658	2.82485	2.32366	2.45555	2.45671	1.8162	2.11585	2.43057	2.39143	2.16302	2.04571
Trp53bp1	3.25951	2.90332	2.50444	2.79535	2.59635	2.57688	1.85898	1.64029	1.78805	2.01969	1.85721	1.60155
Map1a	0.130387	0	0.350831	0.194136	0	0	0.920497	0.56149	2.08669	2.03507	2.11553	2.31086
Gm14978	0	0	0	0	0	0	0.850201	0	0	0	0	0
Ppip5k1	1.18296	0.707081	1.47171	1.11066	1.61366	1.23435	0.557468	0.751018	0.867456	0.578964	0.569732	0.480852
Ckmt1	2.78537	2.78316	4.43226	4.08118	6.23158	6.1329	1.07921	0	0.486942	0	0	0
Strc	0	0	0.134126	0	0	0	0	0	0	0	0	0
Catsper2	1.3824	0.70757	0.919388	0.904457	0.858586	1.14865	0.988371	0.070928	0.561829	0.297153	1.00333	1.57716
Gm14001	0	0	0	0	0	0	0	0	0	0	0	0
Gm14000	0	0	0	0.514036	0	0	0	0	0	0.514036	0	0
Pdia3	6.34255	6.06059	6.93858	6.62948	6.91483	6.90234	6.16586	6.00984	7.16601	6.92416	6.73036	7.02603
Ell3	0.707877	0.363155	1.34869	1.1759	0.806744	0.886324	0.114345	0.197973	0	0	0	0
Serinc4	0	0	0	0	0	0	0	0	0	0	0	0
Serf2	2.83096	2.44285	2.32907	2.56861	2.3039	2.22216	2.49823	2.08707	3.15691	3.27722	2.80512	3.02545
Gm22953	0	0	0	0	0	0	0	0	0	0	0	0
Hypk	1.4328	1.17457	1.06734	0.902825	1.10213	0.722611	0.923473	0.282707	1.29873	0.953666	0.857443	1.21249
Mfap1b	2.54502	2.35338	2.61555	2.51887	2.81873	2.29479	2.09679	1.99215	2.79381	2.61271	2.47844	2.25624
Gm14017	0	0	0	0	0	0	0.730713	0	0	0	0	0.340502
Gm14018	0	0	0	0	0	0.552096	0	0	0.684368	0.412614	0	0
Mfap1a	1.94262	1.92969	2.22771	2.23809	1.89626	2.16082	1.57797	0.911489	1.90025	1.74409	1.7388	2.16082
Wdr76	0.0219885	0.602442	0.793551	0.61238	1.07455	1.17621	0.182395	0	0.805138	0.659458	1.09151	0.882693
Frmd5	0	0	0.124541	0.270985	0	0	0	0.612151	0.14387	0.302144	0	0.411056
Gm14021	0	0	0	0	0	0	0	0	0	0	0	0
Gm14020	0	0	0	0	0	0	0	0	0	0	0	0
Gm14019	0	0	0.777316	1.22939	0	0	0	0	0	1.10392	0	0.578718
Casc4	2.21617	2.33233	3.15242	3.24821	2.50796	2.14788	2.72747	2.7138	3.5013	3.2603	2.93111	2.98082
Gm23983	0	0	0	0	0	0	0	0	0	0	0	0
Mageb3	0.38122	0	0	0	0	0	1.20007	0	0	0	0	0
Ctdspl2	2.99745	2.44873	2.3543	2.53029	2.19042	2.00886	2.19414	2.25325	2.21726	2.23879	2.01004	1.90395
Eif3j1	2.41315	2.26894	1.47799	1.27809	1.67689	1.75916	1.87732	2.21108	1.47799	1.39654	1.23313	1.34027
AL845457.1	0	0	0	0	0	0	0	0	0	0	0	0
Spg11	2.26228	1.68148	1.95817	2.26021	2.05694	2.07035	1.58417	1.42902	2.05989	2.0613	1.52535	1.74639
Patl2	0	0	0	0	0	0	0.0559922	0	0	0	0	0
B2m	8.60785	8.07441	7.94963	7.76283	7.89838	7.85443	9.17435	8.84444	7.91382	7.82475	7.67948	7.91332
Trim69	1.40565	0.881927	0	0	0.716022	0.710741	2.5571	2.60678	0	0.212514	0	0.188221
Terb2	0	0	0	0	0	0	0	0	0	0	0	0
Gm14050	0	0	0	0	0	0	0	0	0	0	0	0
Gm14058	0	0	0	0	0	0	0	0	0	0	0	0
Rps12-ps10	0	0	1.20291	1.18985	0.751612	0.25559	0.835781	0.98605	1.01063	0	0.609935	0.772372
Sord	2.34841	2.24105	4.1619	3.95644	6.01076	6.17855	4.63997	4.46986	3.53303	3.3871	2.8342	3.3811
Duox2	2.08002	1.36566	3.26399	3.08719	6.197	5.8938	0	0	0	0	0	0.0216556
Duoxa2	2.97654	2.51935	4.33004	3.79558	7.48005	7.34392	0	0	0	0	0	0
Duoxa1	0	0.0322466	0.998505	0.441562	3.10614	2.65775	0	1.85233	0	0	0	0
Duox1	0.33251	0.249678	0.0248726	0	0.0254561	0	0.631249	0	0	0	0	0
Shf	0.767994	0.63694	3.19184	2.5445	3.56461	3.77616	0.99427	1.24315	1.37642	0.475069	1.07104	1.06585
Gm24409	0	0	0	0	0	0	0	0	0	0	0	0
Slc28a2	0.476771	0.243837	1.43276	0.100964	1.56508	0.994555	0	0.129332	0	0	0	0
Gm14086	0	0	0	0	0	0	0	0	0	0	0	0
Bambi-ps1	1.57745	1.21425	1.22404	0	0	0	1.82695	0.666348	0	0.863879	0	0
Gm14085	0	0	0	0	0	0	0	0	0	0	0	0
Gatm	2.19625	1.65025	0.806045	0	0.998094	1.16535	3.26868	2.4554	1.63008	1.76143	1.17387	1.85954
Spata5l1	3.16327	3.15551	2.34191	1.18855	2.3199	2.215	1.95401	2.56527	2.09535	1.617	2.05076	2.53136
AA467197	1.32357	0.239123	0.38259	0.838444	5.98228	5.49646	1.67375	0.795525	3.56595	4.08017	4.07658	3.85563
Mir147	0	0	0	0	0	0	0	0	0	0	0	0
Slc30a4	3.12631	2.97513	2.58573	2.66401	3.06667	2.63517	2.22641	2.57816	2.8489	2.93637	2.71145	2.93807
4930417H01Rik	0.291757	0	0	0.990986	0.13447	0	0	0.766139	0	0	0	0
Bloc1s6os	0.183486	1.37365	1.13176	0.879537	0	1.13176	0	0	1.77539	0.472621	0.204494	0
Bloc1s6	2.25696	1.94139	4.00481	3.76602	3.95155	3.7073	2.5839	1.51571	3.56538	3.71941	3.33979	3.59284
Sqrdl	2.94335	2.27278	4.34487	3.87491	5.42843	5.45218	4.02934	3.51216	4.66038	4.49425	4.40189	4.68071
Gm13988	0	0	0	0	0	0	0	0	0	0	0	0
Sema6d	2.25394	1.86297	1.46679	1.07805	1.50216	0.786874	4.51211	4.2352	4.05448	4.38111	3.87605	4.17253
4930517E11Rik	0	0	0	0	0	0	0	0	0	0	0	0
4930583P06Rik	0	0	0	0	0	0	0	0.948961	0	0	0	0
Gm13994	0	0	0	0	0	0	0	0	0	0	0	0
Slc24a5	1.06396	0.529076	0.507877	0.476242	0.843716	0.262979	1.1534	1.35046	0.392907	1.10968	0.443333	0.113614
Myef2	1.95546	1.65154	2.1297	1.90118	2.31019	2.03436	0.845913	1.41564	1.57924	1.55961	1.488	1.42681
Gm22352	0	0	0	0	0	0	0	0	0	0	0	0
Gm14004	0	0	0	0.734057	0	0	0	0	0	0	0	0
Ctxn2	0	0	0	0	0	0	0	0	0	0	0	0
Slc12a1	0	0	0	0	0	0	0	0	0	0.0783589	0	0
Gm14002	0	0	0	0	0	0	0	0	0.16859	0.24339	0	0.40879
Dut	2.51716	2.40513	3.81307	3.85976	4.36253	4.01312	2.90595	3.15051	3.54987	3.46707	3.47303	3.41674
A530010F05Rik	0	0	0	0	0	0	0.27657	0	0	0	0	0
Gm14003	0	0	0	0	0	0	0	0	0	0	0	0
Fbn1	0.53607	0.0361976	0.0283376	0	0	0.00953539	3.97197	3.88089	4.60249	4.84227	4.47114	4.63267
Gm9913	0	0	0	0	0	0	0.628704	0.250724	0.336863	0.938394	0.4203	0.206107
Cep152	1.10727	1.95396	1.12026	1.03214	1.20541	0.859043	1.16868	2.29839	0.889456	0.4367	0.106772	1.07982
Shc4	0.687658	0.846864	0	0	0	0	0.14052	0	0.759397	0.396185	1.04983	0.173531
Eid1	2.13076	2.48029	3.58981	3.54985	2.75992	2.6118	3.78923	3.63749	4.37014	4.43092	4.5719	4.49716
Secisbp2l	3.13227	2.92351	2.61834	2.62958	3.03113	2.65869	2.88215	1.91165	3.52138	3.49399	3.00856	3.33762
Cops2	4.88616	4.7523	4.75839	4.57039	4.66611	4.53434	4.21988	4.50027	4.54752	4.52307	4.46609	4.56149
Galk2	2.79452	2.26181	4.07944	3.65531	3.6693	3.76697	1.92255	2.21822	4.73901	4.52119	4.55904	4.7476
Fam227b	0	0	0	0	0	0	0	0	0.0501361	0.124218	0.16835	0
Fgf7	0	0	0	0	0	0	2.39841	2.66268	4.12377	4.11477	4.38109	4.45967
Gm26496	0	0	0	0	0	0	0	0	0	0	0	0
Dtwd1	2.99712	2.679	3.36414	4.05548	4.34192	3.86463	0.48106	2.8129	4.21196	4.35164	4.35839	4.19199
Gm17555	0	0	0	0	0	0	0	0	0	0	0	0
Gm24739	0	0	0	0	0	0	0	0	0	0	0	0
Atp8b4	0.617158	0	0	0	0	0	0	0	0	0.173702	0.0706372	0.0412321
Gm26697	0	0	0	0	0	0	0	0	0	0	0	0
Slc27a2	1.84434	1.71971	0	0	0	0	3.94249	3.55506	0.409532	0	0.323465	0
Hdc	1.72325	0.90284	0.347295	0	0	0	2.58076	2.28667	0.317516	1.02103	1.66246	1.17627
Gabpb1	3.62984	3.52164	2.4388	2.26813	2.87845	2.47473	2.85338	3.42169	2.48176	1.57555	2.25933	2.25454
Gm23753	0	0	0	0	0	0	0	0	0	0	0	0
Gm27003	0.202837	0	1.04229	0.641585	1.45236	0.837774	0	0.53145	0.421658	0.945502	0.969489	1.64787
Usp8	3.46483	3.45818	4.42705	4.18645	4.25052	4.24919	2.80535	3.1565	4.14193	4.0385	3.95195	3.90881
Usp50	0.665571	0.342081	0.477915	0.233226	0.373764	0.539312	0.233226	0.240525	0.822629	0.925634	0.491319	0.703682
Gm10774	0	0	0	0	0	0	0	0	0	0	0	0
Trpm7	2.98736	2.51836	2.28142	2.12489	2.13504	2.14088	2.66296	2.18958	2.5582	2.32836	2.09452	2.40463
Gm14212	0.505383	0.894169	0	0	0.674746	0	1.37606	0	0	0	0	0
Sppl2a	4.25087	3.99647	3.43633	3.04074	4.32886	4.02191	3.24775	3.20918	3.27266	3.22337	3.44492	3.12846
Mir3473g	0	0	0	0	0	0	0	0	0	0	0	0
Ap4e1	1.60302	1.51746	0.899451	1.09921	1.21734	0.894806	0.427239	1.60392	1.57205	1.45142	1.15653	0.827401
Gm24081	0	0	0	0	0	0	0	0	0	0	0	0
Blvra	2.91661	2.66479	3.93744	3.95241	4.41647	4.29874	2.53634	2.51474	4.16367	4.08422	4.00219	3.83093
Ncaph	1.0098	0.0921079	3.55323	3.49739	3.10705	3.49502	1.3057	0	2.61761	2.30419	2.5345	3.04559
Itpripl1	3.5266	3.57579	4.30753	4.07201	3.8022	3.73278	2.92853	2.48785	3.46674	3.26935	3.12227	3.54723
1810024B03Rik	0.139293	0.340161	1.04245	0.514364	1.39036	0.651322	0.0720699	0.542504	1.10771	1.42936	0.910529	0.865886
Snrnp200	4.15477	3.62242	4.09093	4.17989	3.92758	3.82293	3.16517	2.57814	3.77452	3.75583	3.47897	3.46268
Ciao1	3.60386	3.44417	4.10102	4.25112	4.1678	4.27806	3.01342	3.51946	4.24196	4.41781	3.97701	4.02426
Tmem127	4.1229	3.62853	4.54675	4.34333	4.36098	4.28214	3.33834	2.93973	4.47621	4.24889	4.05091	4.16137
Gm10766	0.852089	1.45473	2.06139	1.95309	1.012	1.29123	0	0	0.582875	2.20467	1.15967	1.48805
Stard7	2.91333	3.19372	4.0769	4.19638	4.04936	3.61245	3.22451	2.84654	3.74226	4.15853	3.67773	3.56443
Dusp2	2.85985	2.00314	0	0	0.510552	0	3.73293	3.58747	3.63077	3.41868	3.51585	3.36951
Astl	0	0	0	0	0	0	0.859381	0	0	0	0	0
Adra2b	0.889269	0	0	0	0	0	3.58124	2.79893	3.58248	3.09206	2.5735	2.88589
Gpat2	0.955568	0.351117	0.116589	0.193387	0	0	4.09599	3.51723	2.53558	2.19136	2.33355	2.24818
Fahd2a	3.46693	3.61799	4.39351	4.36567	4.30405	3.94616	1.81439	2.41819	3.85629	3.87756	3.1463	3.93731
Kcnip3	0	0	0	0	0	0	2.35909	2.52588	2.70339	2.58001	2.13281	2.61598
Gm22613	0	0	0	0	0	0	0	0	0.657586	1.0357	0	0.873462
Prom2	0	0.126738	0	0	0	0	0	0	0	0	0	0
Gm14229	0	0	0	0	0	0	0	0	0	0	0	0
Zfp661	0.0492362	0.551411	1.90424	2.04934	1.72821	0.580764	0	0	1.30824	1.4945	1.05113	1.23901
Mrps5	2.34709	2.33763	3.14757	2.74433	2.71306	2.884	2.01805	1.89101	2.64586	2.09207	2.18205	2.61612
Mal	4.27356	4.21131	5.22835	5.20622	6.61212	6.14467	1.75359	0.877036	0.8808	1.37527	0.300802	0.339087
Gm22889	0	0	0	0	0	0	0	0	0	0	0	0
Gm14245	0	0	0	0	0	0	0	0	0	0	0	0
Gm14244	0	0	0	0	0	0	0	0	0	0	0	0
Mall	2.43463	1.84899	2.36453	2.0779	4.6703	4.55431	0	1.06106	2.84491	2.25392	2.75003	1.13333
Nphp1	2.97943	2.43218	4.29307	4.09302	3.26838	3.40773	2.47892	2.79707	2.4611	2.46427	2.11802	2.89382
1500011K16Rik	2.77806	2.48814	3.76197	3.73606	3.90808	3.85585	2.69669	3.06033	3.96666	3.7943	3.80689	4.02654
Bub1	0.754817	0.41468	2.57984	1.71188	2.30555	2.32857	0	0	0.781705	1.73901	1.6242	1.75301
Acoxl	0	0	0	0	0	0	0	0.124233	0	0.186022	0.721852	0.0484832
Gm22411	0	0	0	0	0	0	0	0	0	0	0	0
Gm23101	0	0	0	0	0	0	0	0	0	0	0	0
Bcl2l11	3.57391	3.29046	3.03427	3.01303	2.77883	3.24425	3.15534	2.55299	2.41693	1.75553	1.75346	2.01875
Gm14009	0.393042	0.402383	0.355824	0	0	0.355824	0	0	0.914588	0.674454	0	0.193655
Gm14005	0.884771	0.218893	1.21599	1.06353	2.78324	2.719	2.57963	2.63684	3.58753	3.53983	3.35233	3.60225
Gm14012	0.999297	0.176067	0.910575	0	0	0.910575	1.69792	0	0.152793	1.22463	0.853405	1.03529
Gm14010	0	0	0	1.27087	0.30976	0.303558	0.617693	1.15644	1.02006	0.825038	1.67844	1.78597
Gm29010	0	0	0	0	0	0	0	0	0	0	0	0
Gm14006	0.277048	0	0	0.671764	0.248734	0.518873	0	0	0.518873	0.586716	0.132081	0
Gm14008	0	0	0	0	0	0	0	0	0	0	0	0
Spdye4c	0	0	0	0	0	0	0	0	0	0	0	0
Gm45243	0	0	0	0	0	0	0	0	0	0	0	0
Gm14007	0	0	0	0	0	0	0	0	0	0	0	0
Anapc1	2.75609	1.93698	2.75035	2.86267	2.65085	2.70351	1.67002	1.98589	3.18402	3.08677	2.6428	2.89757
Mertk	1.39573	1.19222	0	0	0	0.0361955	2.62762	2.9341	2.24502	1.85913	1.30619	2.29081
Gm14011	0	0	0	0	0	0	0	0	0	0	0	0
Gm23172	0	0	0	0	0	0	0	0	0	0	0	0
Tmem87b	3.75785	3.52793	3.04179	3.01105	3.35734	2.93311	2.47596	2.93755	3.39078	3.21113	3.31368	2.93876
Fbln7	0.0483235	0.0412081	0.505298	0	0	0.186863	4.39394	4.23508	3.30082	3.11735	1.78576	2.73855
Gm22859	0	0	0	0	0	0	0	0	0	0	0	0
Zc3h8	1.38353	1.54065	2.43131	2.3738	2.30669	1.6508	1.63821	0.704843	2.36601	2.45979	2.1704	2.27526
Gm14028	0	0	0	0	0	0	0	1.80735	0	0	0	0
4933427J07Rik	0	0	0	0	0	0	0	0.348548	0	0	0	0
Gm10762	1.9286	1.37857	2.43834	2.21643	1.88211	2.23679	1.90754	1.31421	2.52009	2.32026	2.0547	1.56097
Zc3h6	0.0290041	0.199674	1.74765	1.6099	0.690405	0.491888	0.0290041	0.71773	1.713	1.43693	1.35405	1.19308
Gm14027	0	0	0.986311	0	0	0.317455	0.814147	0	0	0.814147	0	0.317455
Gm14025	0.533144	0	0	0	0	0	1.03841	0	1.18189	1.11476	0.504807	0.991542
Gm14022	0	0	0.594111	0.376443	1.40042	0	0	0	0	0	0.973057	0
Ttl	1.65643	1.66104	1.97628	1.30908	1.37272	0.987927	1.65643	1.53633	2.61512	2.30196	2.12909	2.63798
Polr1b	4.15282	3.97112	2.5865	3.00847	3.1327	2.7155	2.59305	2.62288	1.49638	1.83808	2.47941	2.06346
Chchd5	2.8062	2.36021	3.90128	4.12689	3.90547	4.04696	1.67699	2.36761	3.96153	3.67153	3.38053	3.02833
AI847159	0	0	0	0	0	0	0	0	0	0	0.263135	0
Gm14026	0.0839044	0	0.0891439	0.233153	0.269805	0.557272	0	0.269805	0.382667	0.300178	0.208868	0.382667
Gm14029	0	0	0	0	0	0	0	0	0	0	0	0
Gm4430	1.02177	0.589661	0.970142	0.636075	2.02653	1.00406	0.367781	0.39341	1.79275	2.29158	2.08146	1.63731
Slc20a1	3.76029	3.3014	1.42107	1.65294	2.84944	3.28883	3.17459	3.49127	2.59075	2.78862	2.56167	3.0794
9830144P21Rik	1.16866	0.796174	0	0.0974478	0	0.156999	0.903032	1.27038	0	0.579258	0.533332	0.0279385
A730036I17Rik	0	0	0	0	0	0	0	0	0	0	0	0
Gm14024	0	0	0	0	0	0	0	0	0	0	0	0
Ckap2l	1.39142	1.67727	3.16545	3.1333	3.32614	3.63989	1.4283	0	2.29173	2.66311	3.05891	2.69813
Gm14023	0.270867	0.247618	0.582921	0.938249	1.70393	1.07643	1.69253	0.247618	0.914131	0.618169	0.171693	0
Il1a	3.20054	2.30053	0	0	4.48058	4.31595	4.01335	3.74086	0	0	0	0
Gm25703	0	0	0	0	0	0	0	0	0	0	0	0
Gm14039	0	0	0	0	0	1.76238	0	0.94142	0	0	0	0
Il1b	2.89473	2.68482	0	0	0	0	3.54097	2.91018	0	0	0	0
Il1bos	0	0	0	0	0	0	0	0	0	0	0	0
Spcs2-ps	0.328579	0	0.181586	0.177725	0	0	0	0.384361	0.335211	0.328579	0.210535	0.468348
F830045P16Rik	0	0	0	0	0	0	0	0	0	0.409755	0	0
Gm14040	0	0	0	0	0	0	0	0	0	0	0	0
Gm14041	0	0	0	0	0	0	0	0	0	0	0	0
Sirpa	4.60345	4.10671	3.04828	2.62687	2.46844	2.73333	2.82894	3.34312	3.86287	3.61918	3.88789	4.04202
Pdyn	0	0	0	0	0	0	0	0	0	0	0	0
Gm14046	0.240698	0.504051	1.32671	1.15597	1.0873	1.04583	1.06642	0.283453	1.24156	1.23815	0.970223	1.32671
Stk35	1.94085	1.94835	2.05198	1.36764	2.47461	1.63184	2.43449	2.65411	1.61762	1.4143	1.57028	1.94698
Gm28196	0	0	0	0	0	0	0	0	0	0	0	0
Tgm3	0	0	0	0	0	0	0.684648	0	0	0	0	0
Mir6339	0	0	0	0	0	0	0	0	0	0	0	0
Gm22424	0	0	0	0	0	0	0	0	0	0	0	0
Gm24665	0	0	0	0	0	0	0	0	0	0	0	0
AU015228	0	0	0	0	0	0	0	0	0	0	0	0
Tgm6	0	0	0	0	0	0	0	0	0	0	0	0
Snrpb	6.60621	6.15042	6.0405	6.00519	5.9141	5.99613	5.68914	5.67965	5.85492	5.91415	5.47742	5.62709
Tmc2	0	0	0	0	0	0	0	0	0	0	0	0
Nop56	5.66481	5.47381	4.17306	4.26167	5.0285	4.58094	4.66949	5.01832	3.99602	3.89036	3.82501	4.11001
Snord110	2.72518	3.56506	0	0	1.77596	0	0	3.33159	0	0	0	0
Gm24451	0	0	0	0	0	0	0	0	0	0	0	0
Gm23187	0	0	0	0	0	0	0	0	0	0	0	0
Gm23650	0	0	0	0	0	0	0	0	0	0	0	0
Snord57	0	0	0	0	0	0	0	0	0	0	0	0
Idh3b	5.02486	4.67958	5.16947	4.89166	5.34144	5.41877	4.33656	4.60057	5.12177	4.84984	4.53429	4.86461
Ebf4	0.400044	0.888814	0	0.0787944	0	0	0	1.13901	1.39165	2.07549	1.94952	2.06992
Gm14044	1.36303	1.41969	2.2491	1.91928	2.02621	1.99598	1.67934	1.49278	1.65625	2.11264	2.21411	1.51139
Cpxm1	2.54383	1.89699	0.0553933	0.562157	0	0.705674	6.69115	6.43684	6.97158	7.5247	6.69319	7.3558
Gm14042	0	0	0.130584	0	0	0	0	0.125899	0	0	0.125899	0.130584
Gm28372	0	0.132268	0	0	0	0	0	0	0	0	0.402093	0
1700020A23Rik	1.20918	0	0	0	0	0	0.355857	0	0	1.14327	0.841237	0.759906
Tmem239	0	0	0	0	0	0	0	0	0	0	0	0
Pced1a	1.9816	1.71812	2.43944	2.24641	2.55705	2.30161	1.83199	2.47616	2.91635	3.24279	3.21376	3.16065
Vps16	4.29628	3.92519	4.26728	4.29687	4.31995	3.98227	3.55916	2.88313	4.00328	4.05432	3.79969	4.08437
Ptpra	3.76679	3.44836	4.86276	4.57816	4.34937	4.25942	3.81517	3.60806	5.06093	4.82891	4.60012	4.81573
Gm23876	0	0	0	0	0	0	0	0	0	0	0	0
4930473A02Rik	0.076331	0.0792442	0.701868	0.147246	0.152667	0	0.076331	0.34525	0.244909	0.213464	0.0792442	0.0884702
Mrps26	2.73219	2.69139	3.85133	3.90539	3.94225	3.71078	2.33644	2.83903	3.43925	3.34617	3.58108	3.31483
Oxt	0	0	0	0	0	0	1.53277	0.231928	0	0	0	0
Avp	0	0	0	0	0	0	0	0.240097	0	0	0	0
Ubox5	3.59717	2.96063	3.28369	2.9743	2.85007	2.77911	1.95881	1.65677	2.53114	2.07664	2.19549	1.83146
Fastkd5	2.62406	2.63438	2.69341	2.26206	2.67461	2.64943	0.815872	1.37313	2.17386	1.98866	1.37313	1.98168
Lzts3	1.8482	1.69246	2.28259	1.79411	2.51052	2.37258	1.17201	1.23713	0.797396	1.02345	1.09431	0.797396
Ddrgk1	3.74422	3.64958	4.88421	4.75521	4.84594	4.8099	4.27556	4.41547	4.66805	4.52892	4.23807	4.70204
Itpa	3.57149	3.53022	4.14496	3.94144	4.3755	4.01098	2.98089	2.47561	3.64077	3.58307	3.39281	3.66875
Slc4a11	3.1327	2.47843	4.61357	4.5082	5.68213	5.7059	0	1.70168	1.22822	0.991307	0.761349	1.0122
Gm24893	0	0	0	0	0	0	0	0	0	0	0	0
4930402H24Rik	3.12741	2.96266	2.60411	2.36845	2.28084	2.39787	2.47407	2.84672	3.6558	3.61779	3.40009	3.61494
Gm14057	2.01389	2.21883	0.432307	1.19957	0	0.432307	1.04906	0.988621	1.62059	1.54967	1.22693	0.593997
A730017L22Rik	0.984636	0.711354	1.82012	1.06384	0.963777	1.16034	0.481056	0.276873	1.26125	1.03291	1.56336	1.18136
Gm14048	0	0	0	0	0	0	0	0	0	0	0	0
Atrn	4.67972	4.31305	4.01946	4.22575	4.00733	3.74428	2.99353	3.28518	4.46924	4.2148	3.90983	3.87891
Gm14049	0.186421	0.802037	0	0	0	0	0.889743	0	0	0	0	0.167801
Gfra4	0.943171	1.16492	1.27639	1.4045	0.313066	0.84533	2.17935	2.19332	4.78191	4.32932	4.04089	4.30516
Mir6973b	0	0	0	0	0	0	0	0	0	0	0	0
Adam33	3.47915	3.41574	0.729513	0.680992	0.337906	0	1.74486	2.28688	1.67247	1.83488	0.607012	1.58717
Siglec1	0.107842	0	0	0	0	0	0	0	0	0.471187	0	0
Hspa12b	0.527046	0.72692	0.359042	0	1.09527	0.697088	2.1656	0.991464	2.56946	2.95571	2.65534	1.92153
Gm11037	0	0	0	0	0	0	0	0	0	0	0	0
1700037H04Rik	4.12208	3.52884	5.74832	5.64665	5.23382	5.38685	2.07777	3.05009	4.41462	4.31808	4.07631	4.66344
Gm14232	0	0	0.77423	0.812232	0	0.460244	0	0	0	0	0	0
Spef1	1.26955	1.36327	2.77127	2.48168	2.39322	1.80695	1.7461	2.05502	1.23032	0.700145	1.71163	1.53863
Cenpb	2.30381	1.81405	3.61197	3.29358	3.36035	3.22849	2.60299	2.56211	3.24877	3.27866	2.81153	3.01362
Cdc25b	1.51176	0.953996	2.71104	2.45904	3.19609	3.42022	2.15769	1.62416	2.86628	3.3299	3.20295	3.03872
Ap5s1	2.69589	1.84352	3.87202	3.78121	3.70014	3.87202	2.37359	2.19854	4.01059	4.24533	3.83972	3.58545
Mavs	2.92638	2.73403	4.55064	4.4704	4.44811	4.37455	3.94401	2.50974	4.68632	4.45022	4.01613	4.31569
Pank2	2.76341	2.52136	3.24921	3.59981	3.74439	3.3769	2.42945	2.78399	3.38177	3.58386	3.42873	3.34421
Mir103-2	0	2.53666	0	0	0	0	0	0	0	0	0	0
Rnf24	2.71779	2.54684	2.0795	2.25219	2.14601	2.21564	3.58469	3.55362	1.02647	2.56185	1.8204	2.12173
Gm14233	0	0	0	0	0	0	0	0	0	0	0	0
Snrpert	0.91918	0	1.01057	0.407071	1.48075	0.458934	0	0.992557	0.772315	0.407071	0.757099	1.01057
Gm22902	0	0	0	0	0	0	0	0	0	0	0	0
Gm14283	0	0	0	0	0	0	0	0	0	0	0	0
Gm14304	0	0	0	0	0	0	0	0	0	0	0	0
Smox	4.68704	3.94445	3.31946	3.593	4.73521	4.50767	2.73681	3.11148	2.95752	2.59473	2.39855	2.53362
Adra1d	0.161842	0	1.94323	2.12565	2.38067	1.84448	0	0.285044	3.22171	3.49301	2.65274	2.84875
Gm14285	0	0	0	0	0	0	0	0	0	0	0	0
Gm14280	0	0	0.935892	1.38864	0.312942	0	0	0	0	0	0	0
5330413P13Rik	0	0	0	0	0	0	0	0	0	0	0	0
Gm14282	0	0	0	0	0	0	0	0	0	0	0	0
Gm14281	0	0	0	0	0	0	0	0	0	0	0	0
Erv3	0	0	0	0	0	0	0	0	0	0	0	0
Lamr1-ps1	0	0	0	0	0	0	0	0	0	0	0	0
Prnp	5.08217	4.61073	4.82101	4.89827	4.58513	4.40952	6.41721	6.1257	7.23861	7.06097	6.59216	6.90308
Gm44637	0	0	0	0	0	0	0	0	0	0.0326256	0.0338991	0
Prnd	0	0	0	0.0404796	0.0485732	0.119448	0	0	0.891144	0.86003	1.26367	0.958232
Rassf2	0.450459	0.228834	0	0	0	0	1.38823	1.33634	0.611265	2.03677	1.5756	1.66386
Slc23a2	3.68256	3.11985	2.71082	2.54539	2.15652	2.56788	2.98235	3.48576	2.59945	3.09008	2.8769	2.72463
Gm14052	0	0	0.106793	0	0	0	0	0.833263	0	0.119041	0	1.14466
Gm14051	0	0	0	0	0	0	0.732668	0	0	0.732668	0.301472	0
Tmem230	1.46682	1.88257	3.44608	3.5197	3.15617	2.94551	2.00541	1.9833	3.04014	3.02889	2.82232	2.75199
Pcna	4.67467	4.51243	4.34051	4.00353	4.42897	4.25723	4.10748	4.57236	3.18474	3.02642	3.30838	3.48562
AV099323	0	0	0.614881	0.320993	0.535073	0.310454	0.225006	0.448562	0	0	0.353851	0.395679
Cds2	3.28377	2.90244	3.34028	3.55672	3.47174	2.85631	3.23809	2.98773	3.90361	3.91248	3.53097	3.43971
Prokr2	0.697611	0	0	0	0	0	0	0	0	0	0.505676	0
4921508D12Rik	0	0	0	0	0	0	0	0	0	0	0	0
Gm14095	0	0	0	0	0	0	0	0	0	0	0	0
1700026D11Rik	0	0	0	0	0	0	0	0	0	0	0	0
Gpcpd1	3.18383	2.58834	2.2437	2.21228	2.42037	2.19182	2.78383	1.83258	2.45986	2.27837	2.34217	2.44494
AU019990	0.0721965	0	0	0	0	0	0	0	0	0	0	0
Rpl23a-ps4	0	0	0	0	0	0	0	0	0	0	0	0
Gm14099	0	0	0	0	0	0	0	0	0	0	0	0
Gm14098	0	0	0	0	0	0	0	0	0	0	0	0
1110034G24Rik	1.80888	2.53854	2.91536	3.00426	2.72015	2.87028	0.0633795	0.581053	3.03247	2.44533	2.48748	2.88278
Gm14097	1.17096	0	0	0	0	0	0	0	0.213328	0	0	0
Gm22245	0	0	0	0	0	0	0	0	0	0	0	0
Chgb	0.478651	0	0	0	0	0	0	0	0	0	0	0
Trmt6	3.65637	3.218	3.31153	3.06143	3.1047	3.45443	1.7824	1.88838	2.9984	2.69756	2.57592	2.76839
Mcm8	0.868251	1.03413	1.55833	1.80502	1.56478	1.68953	0.893169	0	0.375498	0.489347	1.39415	0.905155
Gm14104	0	0	0	0	0	0	0	0	0	0	0	0
Crls1	2.15735	1.68198	2.16757	1.79089	2.57404	2.05755	1.57363	1.34226	2.2017	2.0921	1.66938	1.94482
Lrrn4	0	0	0	0	0	0	0	3.24646	0	0	0	0
Fermt1	5.45814	4.7645	4.04393	3.88722	4.65018	4.72629	1.29552	0.821847	0	0.392221	0	0
Gm14102	0	0.762442	0	0.460798	0	0	0	0	0	0	0	0
Gm14101	0	0	0	0	0.295294	0	0	0	0	0	0	0
Gm25704	0	0	0	0	0	0	0	0	0	0	0	0
Gm14103	0	0	0	0.819747	0	0	0	0	0	0	0	0
Gm14094	0.232696	0.368276	0.3611	0.421335	0.368276	0.196761	0	0	0	0	0.511542	0.196761
Gm27449	0	0	0	0	0	0	0	0	0	0	0	0
A430048G15Rik	0	0	0	0	0	0	0	0	0	0	0	0
Gm14100	0	0	0	0	0	0	0	0	0	0	0	0
Bmp2	2.61093	2.3961	0.798577	0.733362	3.28185	2.95402	5.19806	5.06222	3.04166	3.01016	3.6458	3.09667
Mir3090	0	0	0	0	0	0	0	0	0	0	0	0
Gm25258	0	0	0	0	0	0	0	0	0	0	0	0
Hao1	1.43404	1.10069	0	0	0	0	3.28601	3.58586	0	0	0	0
Tmx4	1.91354	1.6121	2.14377	1.58353	1.87322	1.39817	2.51808	2.21622	2.64198	2.22514	2.27417	2.43649
Gm14037	0	0	0	0	0	0	0	0	0	0	0	0
Gm14038	0.295122	0	0.772041	0.158409	0.482478	0.857902	0	0.345991	0	0.415373	0.187885	0.177334
Plcb1	2.00543	1.67716	0.660168	0.392645	0.518859	0.931541	1.69241	1.88428	1.31504	1.08348	1.0275	1.61183
Gm14036	0	0	0.244002	0	0	0	0.287399	0	0	0	0	0
4930545L23Rik	0	0	0.178001	0	0	0	0	0	0	0	0	0
9630028H03Rik	0	0	0.044818	0	0	0	0	0	0	0	0	0.278285
Platr3	0	0	0	0	0	0	0	0	0	0.857105	0	0
Plcb4	3.08964	2.7107	1.60879	1.60501	1.72537	1.2303	2.02559	2.22647	1.93214	2.20543	2.27158	2.35064
Gm14209	0	0	0	0	0	0	0	0	0	0	0	0
Gm14211	0	0	0	1.45176	0	0	0	0.324819	0.518203	0.34276	0	0.292299
Gm14210	0	0	0	0	0	0	0	0	0	0	0	0
Gm26227	0	0	0	0	0	0	0	0	0	0	0	0
Lamp5	0	0	0	0	0	0	0	0	0	0	0	0
Pak7	0	0	0	0	0.025319	0	0	0	0	0	0	0
Gm14218	0	0	0	0	0	0	0	0	0	0	0	0
Gm14056	0	0	0	0	0	0	0	0	0	0	0	0
Gm14054	0	0	0	0	0	0	0	0	0	0	0	0
Ankef1	0.249441	0.074286	0.189743	0.197152	0.0190952	0	0	0	0.245754	0.448918	0	0.298793
Gm36967	0	0	0	0	0	0	0	0	0	0	0	0
Snap25	0	0	0.0197995	0.448811	1.03393	0.900067	0	0	0	0	0	0
Gm14053	0	0	0	0	0	0	0	0	0	0.296925	0	0
Mkks	2.22682	1.37621	3.65663	3.53931	3.93615	3.64437	2.43723	1.94137	3.33219	3.31855	2.93169	2.93458
Slx4ip	0.547181	0.86779	0.714386	1.39224	1.54961	1.63557	0.28599	0.722652	1.4781	1.26986	0.994508	0.945553
Jag1	2.97421	3.29571	4.27259	4.0717	4.00354	4.04605	3.30045	2.97544	2.74319	2.71928	2.14949	2.3964
Gm28214	0	0	0	0	0	0	0	0	0	0	0	0
Gm14055	0	0	0	0.346934	0	0.210589	0	0	0	0	0	0
Gm14064	0	0	0	0	0	0	0	0	0	0	0	0
Gm14062	0	0	0	0	0	0	0	0	0	0	0	0
Btbd3	2.81985	2.47272	2.99937	2.72268	3.35106	2.84184	2.78301	3.15243	2.62261	3.03275	2.64788	2.87094
Gm14061	0	0	0	0.57519	0	0	0	0	0	0	0	0
Mir1952	0	0	0	0	0	0	0	0	0	0	0	0
Gm14065	0	0	0	0	0	0	0	0	0	0	0	0
Gm14067	0	0	0	0	0	0	0	0	0	0	0	0
Gm14069	0	0	0	0	0	0	0	0	0	0	0	0
Gm14066	0	0.0529077	0.156549	0	0	0	0.275211	0.282162	0.729139	1.26256	0.565684	0.970092
Gm14071	0	0	0	0	0	0	0	0	0	0	0	0
Sptlc3	0	0	0	0	0	0	0	0	0	0	0	0
Gm27385	0	0	0	0	0	0	0	0	0	0	0	0
Ism1	0.621748	0.72027	0.292104	0	0	0	2.3461	2.72119	3.61085	3.61977	2.65544	3.584
Tasp1	2.79487	1.28175	3.05547	2.71122	2.74814	2.54125	1.94525	1.56712	3.09735	3.20934	2.60775	2.89432
Gm14070	0	0	0	0	0	0	0	0	0	0	0	0
Rps19-ps7	0	0.274787	0.566254	0.539405	0.274787	0.322683	0.539405	0.490113	0	0.539405	0.274787	0.566254
Gm14073	0	0	0	0	0	0	0	0	0	0	0	0
Esf1	3.88398	3.99644	3.13242	2.92916	3.25066	3.24387	2.98167	2.85894	2.36922	2.54775	2.63219	2.57867
Gm17374	0.952815	0	0	0	0	0	0	1.63369	0	0	0	1.41015
Ndufaf5	2.7733	2.07969	2.15933	2.76746	3.2924	2.73948	1.55382	2.45771	2.9667	3.39798	2.38787	3.00961
Sel1l2	0	0	0	0	0	0	0	0	0	0	0	0
Macrod2	0.026007	0.0743743	0.734914	0.54498	0.197835	0.510837	0	0.362921	0.482533	0.405875	0.278925	0.56515
Gm23846	0	0	0	0	0	0	0	0	0	0	0	0
Flrt3	2.66002	3.40937	4.20871	4.13426	4.22947	3.83967	0.503718	1.21365	0.769495	0.157716	0.414949	1.35183
Calr-ps	0.214776	0	0	0	0	0	0	0.238018	0.525502	0	0	0
Zcchc9-ps	0	0	0	0	0	0	0.185094	0	0	0	0	0
Macrod2os2	0.243069	0	0	0	0	0	0	0	0	0	0	0
Macrod2os1	0.0487999	0	0	0	0.199837	0	0	0	0	0	0	0
Gm25583	0	0	0	0	0	0	0	0	0	0	0	0
Fau-ps1	0	0	0	0	0	0	0	0	0	0	0	0
Gm23179	0	0	0	0	0	0	0	0	0	0	0	0
Rpl26-ps5	0	0	0	0	0	0	0	0	0	0	0	0
Rbmx2-ps	0	0	0	0	0.215391	0	0	0	0	0	0	0
Kif16b	2.32978	1.74545	2.68745	2.23147	2.4474	2.57948	1.11336	1.30887	1.66758	1.99799	1.32851	1.71645
Gm22310	0	0	0	0	0	0	0	0	0	0	0	0
Kif16bos	0	0	0	0.444472	0	0	0	0	0	0	0	0
Snrpb2	3.96757	3.50414	3.68989	3.49306	3.85659	3.55518	2.31356	2.69616	3.37298	3.40386	3.41375	3.305
Otor	0	0	0	0	0	0	0	0	0	0	0	0
Gm14083	0	0	0	0	0	0	0	0	0	0	0	0
Gm14082	0	0	0	0	0	0	0	0	0	0	0	0
Gm11644	0	0	0	0	0	0	0	0	0	0	0	0
Gm11645	0	0	0	0	0.400457	0	0	0	0	0.18597	0.220142	0
Pcsk2os1	0	0	0	0	0	0	0	0	0	0	0	0
Pcsk2	0	0	0	0	0	0	0.04131	0.572122	0	0.100242	0.0388273	0
Pcsk2os2	0	0	0	0	0	0	0	0	0	0	0	0
Bfsp1	0	0	0	0.334854	2.165	2.85934	1.6049	1.98397	0.904677	0.952022	0.328227	0.23703
Rps13-ps6	0.31407	0	0	0	0	0.283302	0	0	0	0	0	0
Gm11673	0	0	0	0	0	0	0	0	0	0	0	0
Gm11686	0	0.330308	0.289396	0	0	0	0	0.330308	0	0.299322	0	0
Dstn	7.39887	6.98267	6.36117	6.34421	7.61499	7.37366	5.79834	5.81495	6.37262	6.32881	6.03085	6.17972
Rrbp1	4.87673	4.61594	4.45989	4.15718	4.65705	4.50586	4.02096	3.91595	4.7914	4.66157	4.73484	4.78755
Banf2	0	0	0	0	0	0.256287	0	0	0	0	0	0
Banf2os	0	0	0	0	0	0	0	0	1.93504	1.05487	0	1.62008
Gm5535	0	0	0	0	0	0	0	0	1.26772	0.274655	0.119507	0.102432
Gm11687	0	0.146874	0.164027	0.742107	0.274914	0	0	0.146874	0.164027	0.168385	0	0.304901
4930444E06Rik	0	0	0	0	0	0	0	0	0	0	0	0
Snx5	4.33785	4.09163	4.35531	4.38171	4.66614	4.50157	3.97469	3.60332	4.25864	4.1858	3.45683	3.89891
Gm11688	0.365271	0	1.27939	0	0	0	0.842736	0.358143	0	0.632233	0	0
Gm26165	0	0	0	0	0	0	1.19052	0	0	0	0	0
Snord17	1.20238	2.08051	0	0	0	1.08981	0.771964	0	0	0	0	0
Mgme1	1.79139	2.13705	2.3653	2.17578	2.42279	2.06813	2.21062	3.10083	2.23488	1.66839	2.10437	1.93276
Ovol2	2.27193	1.4975	2.30029	1.5162	1.96086	1.60038	0	1.00622	0	0	0	0
1700108N11Rik	0	0	0	0	0	0	0	0	0	0	0	0
Gm11700	0	0	0	0	0	0	0	0	0	0	0	0
Gm11701	0	0	0	0	0	0	0	0	0	0	0	0
Csrp2bp	2.28025	2.34056	3.0796	3.13014	3.51401	3.189	1.4191	1.28616	2.73008	2.61348	2.63119	2.46881
Pet117	0	0	0	0	0	0	0	0	0	0	0	0
Zfp133-ps	0	0.338182	1.37036	0.958384	0.263745	0	0	0	1.31219	1.258	0.791718	0.511294
Dzank1	0.237582	0	0.634481	1.16581	0.0526956	0.0139662	0	1.18143	0.437289	0.19955	0.150423	0.247862
Polr3f	2.15485	2.34944	2.655	2.30964	2.06456	2.18345	1.45303	1.26589	2.03251	1.95679	1.45135	2.25334
Rbbp9	2.98169	2.79365	4.29188	4.53261	4.15045	3.7888	3.20825	4.08204	4.59009	4.43369	4.22056	4.37742
Sec23b	4.67292	4.72046	4.42115	4.078	4.71288	4.63973	3.55543	3.85971	4.11986	3.95954	3.90123	4.11257
Gm561	2.91864	2.39443	4.01775	4.10599	4.5919	4.00052	3.45289	3.57206	3.64424	3.59124	3.57206	3.88068
Dtd1	3.35731	3.05125	3.6849	3.88249	3.74804	3.33632	3.30884	3.12744	3.56955	3.85267	3.26874	3.25707
Gm24823	0	0	0	0	0	0	0	0	0	0	0	0
Gm11743	0	0	0	0	0	0	0	0	0	0	0	0
Scp2d1	0	0	0	0	0	0	0	0	0	0	0	0
Gm11746	0	0	0	0	0	0	0	0	0	0	0	0
Slc24a3	0	0	0.604567	0.0687825	1.66767	1.63944	1.90685	1.69623	2.08678	2.1246	1.71298	1.80038
Gm14093	0	0	0	0	0	0	0	0	0.761566	0.377237	0	0
Gm22731	0	0	0	0	0	0	0	0	0	0	0	0
Gm22390	0	0	0	0	0	0	0	0	0	0.349136	0	0
Gm11759	0	0	0.263976	0	0.875777	0	0	0.300242	0	0	0	0.263976
Gm14092	0	0	0	0	0	0	0	0	0	0	0	0
BC039771	0.36727	0.366356	1.3773	1.23571	0.633895	1.02191	0.64827	0.525532	1.65269	1.55763	0.902467	0.654835
Gm11763	0	0	0	0	0	0	0	0	0	0	0	1.13967
Rin2	3.62374	2.79821	3.23386	2.68133	3.5167	3.53033	3.58706	3.46775	3.80062	3.52173	2.94849	2.87713
Gm25026	0	0	0	0	0	0	0.60589	0	1.02047	0	0	0
Gm11764	0	0	0	0	0	0	0	0	0	0.430598	0	0.189963
Naa20	3.66961	3.49541	3.4046	3.38797	3.84149	3.58666	2.16303	2.46307	3.2858	3.04516	3.25882	3.11256
Crnkl1	4.34108	3.61167	4.00928	3.88701	3.46787	3.45339	1.65384	2.71791	3.44687	3.60442	3.06775	3.24934
Cfap61	0	0	0.62863	1.54333	0.857918	0.0257853	0	0	0	0	0	0
Insm1	0	0.0354174	0	0	0	0	0	0	0	0	0	0
Ralgapa2	3.6123	3.33542	2.82587	2.44941	2.82139	2.73913	1.40021	1.40232	1.03985	0.890166	1.22155	0.816574
A930019D19Rik	2.30923	2.09477	0.840214	0	0.614129	0.460756	0.284952	1.11031	0	0.601167	0.292086	0.363917
Gm14117	0.152133	0	0	0.152133	0	0	0	0	0	0	0	0
4933406D12Rik	0	0	0	0	0	0	0	0	0	0	0	0
Gm14111	0	0	0.124674	0.148402	0.34203	0.509162	0	0	0.124674	0	0.34203	0.509162
Gm14114	0	0	0	0	0	0	0	0	0	0	0	0
Kiz	3.81105	3.24126	4.71856	4.42465	3.59928	3.59164	3.84982	3.40943	3.61556	3.86579	4.02589	3.92629
Xrn2	5.06056	4.85042	4.46145	4.21927	4.70673	4.79191	3.50847	3.81605	4.17748	3.99733	3.70899	3.88503
Nkx2-4	0	0	0	0	0	0	0	0	0	0	0	0
Gm14116	0	0	0	0	0	0	0	0	0	0	0	0
Nkx2-2	0	0	0	0	0	0	0	0	0	0	0	0
Nkx2-2os	0	0	0	0	0	0	0	0	0	0	0	0
6430503K07Rik	0	0	0	0	0	0	0	0	0	0	0	0
Gm22261	0	0	0	0	0	0	0	0	0	0	0	0
Gm14115	0	0	0.281306	0	0	0	0	0	0	0	0	0.680354
Gm14113	0	0	0.108415	0	0.125345	0.108415	0	0	0	0	0.125345	0.108415
Gm14110	0	0	0	0	0	0	0	0	0	0	0	0
AI646519	0	0.371516	0	1.09753	0	0	0	0	0	0	0	0
Pax1	0.272864	0.638827	1.60408	2.17172	0.895809	1.49367	0	0	0	0.0673932	0	0
Gm14109	0	0	0	0	0	0	0	0	0	0	0	0
Gm14107	0.337871	0.394942	0	0	0	0	0	0	0	0	0	0
Gm14106	0.555002	0	0	0	0	0	0	0.494732	0	0.31552	0	0.307897
A530006G24Rik	0	0	0	0	0	0	0	0	0	0	0	0
Gm25516	0	0	0	0	0	0	0	0	0	0	0	0
9030622O22Rik	0.635571	1.598	2.35154	2.29875	1.74602	1.66312	0	0	0	0	0	0
Foxa2	3.57189	3.0089	4.57706	5.06339	4.9375	4.46587	1.90667	0.437271	0	0	0	0
Gm27420	0	0	0	0	0	0	0	0	0	0	0	0
Gm14108	0	0	0	0	0	0	0.777532	0	0	0.211248	0	0
Gm24221	0	0	0	0	0	0	0	0	0	0	0	0
Sstr4	0	0	0	0	0	0	0	0	0.108052	1.61659	0	0
Thbd	2.61751	1.80783	1.26801	0.489114	1.19597	0.851901	5.42652	5.24686	5.93257	5.76321	4.90097	5.47794
Gm14119	0	0.401765	0	0	0	0	0.668425	0	0	0	0	0
Cd93	0.829121	0.919465	0	0	0	0	3.10888	3.35667	3.71667	4.12952	4.04322	3.70673
Gm14120	0	0	0	0	0	0	0	0	0	0.950027	0	0
Gm25866	0	0	0	0	0	0	0	0	0	0	0	0
Nxt1	4.69054	4.43344	4.21416	4.30554	4.4833	4.36	3.35207	3.45139	3.96552	4.22346	3.96793	4.13905
Gzf1	2.75349	2.70807	3.91409	3.40322	3.20559	2.80614	2.52886	2.15444	3.50576	3.32224	2.86173	3.37773
Napb	0.0858019	0.330565	1.69618	1.10386	0.951681	0.348878	1.09641	1.15252	1.41613	1.52736	1.26918	0.829508
Cstl1	0	0	0	0	0	0	0	0	0	0	0	0
Cst11	0	0	0	0	0	0	0	0	0	0	0	0
8030411F24Rik	0	0	0	0	0	0	0	0	0	0	0	0
Cst12	0	0	0	0	0	0	0	0	0	0	0	0
Cst8	0	0	0	0	0	0	0	0	0	0	0	0
Cst13	0	0	0	0	0	0	0	0	0	0	0	0
Cst9	0	0	0	0	0	0	0	0	0	0	0	0
9230104L09Rik	0	0	0	0	0	0	0	0	0	0	0	0
Cst3	6.65786	6.09868	6.7292	6.7824	6.63824	6.25457	8.39552	8.3743	7.46973	7.5278	7.14627	7.24459
Gm38221	0	0	0	0	0	0	0	0	0	0	0	0
Gm14129	0	0	0	0	0	0	0	0	0	0	0	0
Gm1330	0	0	0	0	0	0	0	0	0	0	0	0
Gm10750	0	0	0	0	0	0	0	0	0	0	0	0
Gm14135	0	0	0	0	0	0	0	0	0	0	0	0
Gm14132	0	0	0	0	0	0	0	0	0	0	0.0760333	0
Gm14131	0	0	0	0.178109	0	0	0	0	0	0	0	0
Cst10	0	0	0	0	0	0	0	0	0	0	0	0
Gm24551	0	0	0	0	0	0	0	0	0	0	0	0
Gm14130	0.126098	0	0.243083	0.238062	0.593116	0.345546	0	0	0.243083	0	0.150077	0.345546
Gm14133	0	0	0	0	0	0	0	0	0	0	0	0
Syndig1	0.388023	0	0	0	0	0.446219	0.0655287	1.83683	0.371505	0.55673	1.28274	1.61924
C530025M09Rik	0	0	0	0	0	0	0	0	0	0	0	0
Gm14140	0	0	0	0	0.125145	0.148956	0	0	0	0	0	0
Zfp120	2.1019	2.08166	2.62792	2.8535	2.45906	2.19812	0.334312	0.170296	2.15451	2.65891	2.32685	2.99067
Gm10770	0	0	0	0	0	0	0	0	0	0	0	0
Gm14139	0	0	0.280192	0	0	0	0	0	0	0	0	0
Zfp937	0.158215	0.858425	1.95591	2.13833	1.51386	1.88648	0.910523	0	2.25013	2.29967	1.62498	1.96259
Gm21994	0	0	0	0	0	0	0	0	0	0	0	0
Gm14124	0	0	0	0	0	0	0	0	0	0	0.408705	0
Gm14125	0	0	0	0	0	0	0	0	0.123796	0	0.87958	0
3300002I08Rik	0.172249	0.140619	1.67933	1.12093	0.978644	0.7374	1.12093	0.858184	1.11602	1.85451	1.33322	1.96824
Gm10130	2.86926	2.23292	1.82649	2.36581	0.380227	2.64121	0	1.32859	0.714132	0.958879	1.64162	1.53653
Gm14126	0.352265	0	0	0	0	0	0	0	0	0	0	0
Gm14122	0	0	0	0	0	0.30621	0	0	0.112813	0.237364	0.108731	0.607567
Zfp442	0.607884	0.0869037	1.08823	1.59945	1.23877	1.46704	0	0	1.71194	2.02193	1.22553	1.64032
Gm14127	0	0	0	0	0.214833	0	0	0	0	0	0	0
Zfp345	0.0494231	0	0.0556922	0	0	0	0	0	0	0.375681	0	0.108446
Gm14121	0	0	0	0	0.0902479	0.0778742	0	0	0.0778742	0	0.173021	0
Gm14128	0	0	0	0	0	0	0	0	0	0	0	0
Cst7	1.76362	0	0	0	0	0	0	1.43588	0	0	0.392382	0
Apmap	4.161	4.1027	4.70694	4.42773	4.14063	4.2313	2.85535	3.23768	4.36038	4.14274	3.72994	4.2293
Gm14123	0	0.123234	0	0	0	0	0.257994	0	0	0.0411873	0	0.093554
Acss1	0.970325	1.60698	3.1982	2.63084	2.9806	3.31233	1.35063	1.54287	0.853893	0	0.354784	0.972613
E130215H24Rik	0	0	1.35045	0	1.07862	0.155451	0	0	0	0	0	0
Vsx1	0	0	0	0	0	0	0	0	0	0	0	0
Platr15	0	0	0	0	0	0	0	0	0	0	0	0
Gm28450	0	0	0	0	0	0	0	0	0	0	0	0
Gm26681	0	0.447366	0.256212	0.363728	0.372494	0.900216	0.363728	1.21479	0	0	0	0
Entpd6	2.52705	1.77926	4.40467	4.03721	4.41699	4.02052	0.975882	1.17424	2.90049	2.98263	1.62671	2.72982
Pygb	3.68218	3.32811	5.06369	4.8869	5.01304	4.94545	3.67424	2.85161	4.38281	4.23121	4.00068	4.01215
Abhd12	3.33841	3.02891	4.43338	4.54526	5.1664	4.77703	3.59876	3.84784	4.29283	4.52154	4.08589	4.50132
Gm23598	0	0	0	0	0.740367	0	0	0	0	0	0	0
Gins1	1.27597	1.4346	3.31079	2.60252	3.045	2.684	0.482252	0	1.74593	2.22602	1.86906	1.72654
Gm14143	0	0	0	0	0	0	0.662261	0	0	0	0	0
Ninl	3.06716	3.11625	3.43921	3.4699	2.66153	2.86716	2.64331	3.218	3.22623	3.01935	2.98412	2.75903
Gm14142	0	0	0	0	0	0	0	0	0	0	0	0
Gm14141	0	0	0	0	0	0	1.32691	0	0	0	0	0
Nanp	0.0839648	0.422493	0.329628	0.0839648	0	0.145122	0.0839648	0	0.329628	0	0.262698	0.21048
Gm22187	0	0	0	0	0	0	0	0	0	0	0	0
Gm24199	0	0	0	0	0	0	0	0	0	0	0	0
Gm14151	0	0	0	0	0	0	0	0	0	0	0	0
Gm14147	0	0	0	0	0	0	0	0	0	0	0	0
Gm14145	0	0	0	0	0	0	0	0	0	0	0	0
Gm22517	0	0	0	0	0	0	0	0	0	0	0	0
Gm14149	0	0	0	0	0	0	0	0	0	0	0	0
Gm14144	0	0	0	0	0	0	0	0	0	0	0	0
Gm23005	0	0	0	0	0	0	0	0	0	0	0	0
Gm24077	0	0	0	0	0	0	0	0	0	0	0	0
4930442J19Rik	0	0	0	0	0	0	0	0	0	0	0	0
Gm23261	0	0	0	0	0	0	0	0	0	0	0	0
Gm14148	0	0.123627	0.819075	0.238577	0.719181	0.389099	0.238577	0.233638	0	0	0.332738	0
Gm14152	0	0	0	0	0	0	0	0	0	0	0	0
Gm24868	0	0	0	0	0	0	0	0	0	0	0	0
Gm14150	0.22909	0.325726	0.152793	0.22909	0.253694	0.152793	0.35704	0.253694	0.601809	0.0823341	0	0.285304
Gm14146	0	0	0	0	0	0	0	0	0	0	0	0
4921509C19Rik	0	0	0	0	0	0	0	0	0	0	0	0
Nsfl1c	4.73348	4.23084	4.63112	4.41242	4.43949	4.47106	3.39232	3.60713	3.94483	3.85232	3.54761	3.85461
Gm14167	1.03203	1.30388	2.36388	1.27567	1.66652	2.3918	0.709237	0	1.13367	0	1.71597	1.22614
Fkbp1a	5.52486	5.31809	5.33172	5.09806	6.0624	5.69158	5.1248	5.46253	5.94834	5.92675	6.10962	5.92716
Sdcbp2	5.95859	5.50808	4.64717	4.3976	6.41442	6.15185	3.53612	3.4582	3.67899	3.69239	3.80634	4.06444
Snph	0	0.0390646	0	0.479553	0	0	0	0	0	0.174769	0	0
Rad21l	0	0	0	0	0	0	0	0	0	0	0	0
Tmem74bos	0	0	0	0	0	0	0	0	0	0	0	0
Gm14159	0	0	0	0	0	0	0	0	0	0	0	0
Tmem74b	1.22498	0.78484	0	0.723009	0.962331	0	0	0	0	0	0.78484	0
Psmf1	3.08689	2.78854	3.40678	3.36538	3.66049	3.40448	2.21225	2.18966	3.09477	3.30036	2.90696	3.01634
4930556L07Rik	0	0	0	0	0	0	0	0	0	0	0	0
Gm14153	0	0	0	0	0	0	0	0	0	0	0	0
Gm14155	0	0	0	0	0	0	0	0	0	0	0	0
Rspo4	0	0	0	0	0	0	0	0	0	0	0	0
Rspo4os	0	0.484772	0	0	0	0	0	0	0	0	0	0
Angpt4	0	0	0	0.56841	0	0	4.16069	4.39841	6.03037	5.90809	5.15358	5.75651
Gm14154	0	0	0	0.455001	0.733205	0	0.253159	0.23936	0	0.622866	0.594048	0.786719
Mir1953	0	1.25604	1.28404	1.92538	0	0	0	0	0	0	0	0
Fam110a	3.80791	3.52802	4.71146	4.20411	4.43797	4.37663	2.36074	3.77948	3.23774	3.39851	3.25589	3.73043
Slc52a3	3.34825	2.63325	3.98125	4.14648	5.36948	4.82517	2.83545	2.81415	2.17492	0.487242	0.903436	0
AA387200	0	0	0	0	0	0	0	0	0	0	0	0
Scrt2	0	0	0	0	0	0	0	0	0	0	0	0
Srxn1	4.86351	5.00026	3.47007	3.6288	4.40257	4.20881	5.07675	5.04654	3.99787	4.21933	4.13508	4.20811
Tcf15	0	0	0	0	0	0	2.94561	2.78179	0	0.452434	0	0
Rps15a-ps7	0	0	0.354535	0	0	0	0	0	0	0	0	0
Csnk2a1	2.92285	2.89479	3.04731	2.90575	3.07817	3.08079	2.03921	2.19163	3.18494	2.77707	2.56104	2.85223
Tbc1d20	3.97978	3.82662	4.34028	3.95206	4.14853	3.98119	3.18699	3.02803	4.15479	4.21492	4.45463	4.2987
Rbck1	4.13942	3.72543	4.68075	4.53446	4.59336	4.50744	4.26559	4.0704	4.48214	4.6597	4.12455	4.50136
Trib3	5.81342	5.55016	2.2347	3.0378	4.19951	4.07999	2.69565	2.57704	3.59444	3.61805	4.02085	4.02097
Gm14164	0	0	0	0	0	0	0	0	0	0	0	0
Gm14165	0.692406	0.130444	0.920637	0.451446	0.812712	0.777091	0.35623	0.442978	0.60943	0.886431	0.442978	0.985356
Nrsn2	0	0	0	0	0	0	0	0	0.0919762	0	0	0
Sox12	0.246828	0.290523	1.40099	0.974049	0.698821	0.220053	0.0306326	0.318152	1.98708	1.39062	1.43126	1.63885
Zcchc3	2.01035	2.18479	1.75798	1.7903	1.8608	1.34463	1.06148	1.64844	1.94603	2.01541	1.85418	1.82467
6820408C15Rik	0	0	0	0.429575	0	0	0	1.11573	0	0	0	0
Gm27343	0	0	0	0	0	1.27512	0	0	0	0	0	0
Gm14158	0	0	0	0	0	0	0	0	0	0	0	0
Defb23	0	0	0	0	0	0	0	0	0	0	0	0
Gm14156	0	0	0	0.437778	0.285846	0	0	0	0	0	0.285846	0
Defb20	0	0	0	0	0	0	0	0	0	0	0	0
Defb22	0	0	0	0	0	0	0	0	0	0	0	0
Defb26	0	0	0	0	0	0	0	0	0	0	0	0
Defb28	0	0	0	0	0	0	0	0	0	0	0	0
Defb29	0	0	0	0	0	0	0	0	0	0	0	0
Gm14161	0	0	0	0	0	0	0	0	0	0	0	0
Gm17416	0	0	0	0	0	0	0	0	0	0	0	0
Defb21	0	0	0	0	0	0	0	0	0	0	0	0
Defb19	0	0	0	0	0	0	0	0	0	0	0	0
Defb45	0	0.210567	0	0	0	0	0	0	0	0	0	0.75563
Defb36	0	0	0	0	0	0	0	0	0	0	0	0
Gm14163	0	0	0	0	0	0	0	0	0	0	0	0
Defb25	0	0.671316	0	0	0	0	2.58024	0	1.30697	2.10526	0.671316	1.66996
Rem1	0.573049	0.458064	0	0	0	0	3.75421	3.65753	3.1754	3.4761	3.25746	3.28222
1700030C14Rik	0	0.464571	0	0	0	0	0	0	0	0	0	0
H13	4.74121	4.3915	5.0014	4.67617	5.12202	5.07994	3.96773	3.9389	4.87115	4.64772	4.58579	4.7969
Mcts2	3.96069	3.43794	4.21656	3.84242	3.34867	3.55785	3.5027	3.29102	3.14263	4.14585	3.61011	3.56653
Gm26841	0.209079	0.659292	0.674908	0	0.317267	0.233386	0.734863	1.25853	0.718559	0	0	0
Id1	5.27675	5.15275	6.69073	6.62789	7.2712	7.01665	5.37652	5.84593	5.53659	5.43717	5.00453	5.16424
Gm14162	0	0.643861	0	0	0	0	0	0.203719	0	0	0	0
Cox4i2	1.72722	0.69418	0.601471	0.537392	0	0.345291	2.29195	2.7492	3.29514	3.91394	4.93508	4.34495
Gm23802	0	1.86129	0	1.72372	0	0	0	0	0	0	0	0
Bcl2l1	5.26023	5.0885	5.58527	5.30696	5.52911	5.22598	3.64254	3.42247	4.32549	4.14116	3.9371	4.0181
Tpx2	0.797301	0	3.22053	2.43437	2.98366	3.33748	1.38077	0.917702	2.66419	2.6544	2.96797	2.81241
Mir5622	0	0	0	0	0	0	0	0	0	0	0	0
Mylk2	0	0	0	0	0.147715	0	1.2161	0.147715	0.476364	0	0.353811	0.352383
Foxs1	0	0	0	0	0	0	5.08609	4.83608	4.33865	3.90228	4.32197	4.14943
Dusp15	0	0	0	0	0	0	0	0	0.167195	0.402009	0.240495	0.458911
Ttll9	0	0.556587	1.01766	0.403875	0.834316	0	0	0.0454935	0	0.490621	0	0.148946
Gm14199	0	0	0	0	0	0	0	0	0	0	0	0
Pdrg1	4.48642	4.39014	4.6455	4.54164	4.53406	4.10596	3.69723	4.04336	4.79462	4.7667	4.82221	4.69437
Xkr7	0	0	0	0	0	0	0	0	0	0	0	0
Ccm2l	0.849901	0.377941	0	0	0	0	2.61279	1.81118	0.340061	2.01011	1.21253	0.795297
Hck	1.08046	1.81883	0	0	2.10623	0.749655	2.02639	2.06511	1.06939	0	0	1.43254
Gm25643	0	0	0	0	0	0	0	0	0	0	0	0
Tm9sf4	4.55451	4.2452	4.7694	4.62159	4.88229	4.4704	3.52883	3.62618	4.46612	4.29343	4.50452	4.35181
Tspyl3	0	0.0873315	2.66487	2.54906	2.12182	1.08299	1.53678	0.672032	3.20677	3.16062	2.50346	3.13784
Plagl2	4.28426	3.89123	3.83277	3.86271	4.19349	3.65716	2.99244	2.79387	2.862	2.84831	2.79053	2.68089
Pofut1	0.574253	0.482516	1.31994	1.55207	1.72283	0.897577	1.95283	2.04237	2.20834	2.26172	1.98982	2.15544
Kif3b	3.34386	2.71627	3.26411	3.04118	3.37258	3.16861	2.29907	1.40701	2.50631	2.63485	2.51715	2.48527
2500004C02Rik	0.199399	0.4734	1.37066	2.18274	1.68445	0.282498	0.0709769	0.140945	0.806684	0.415346	0.374375	1.12791
Asxl1	3.52217	3.29432	2.89335	2.53214	2.62303	2.638	2.62142	2.98433	2.80042	2.19722	2.16874	2.4531
Nol4l	1.81943	1.70838	2.91361	2.50512	3.36268	2.83514	1.62298	2.10978	1.96398	2.11837	1.62154	1.81736
Gm14472	0	0	1.20952	1.48169	0.67453	1.05832	0	0	1.56088	0	0	0
4930404H24Rik	0	0	0	0	0	0	0	0	0	0	0	0
Commd7	3.49081	2.97605	3.73971	3.86656	3.79774	3.78071	1.58449	2.31536	3.89449	3.7361	3.34144	3.69545
Dnmt3bos	0	0.678549	0.645859	1.33548	0	1.3621	0	0.592874	0.166806	0	0	0
Dnmt3b	2.58685	2.74032	0.845779	1.41523	1.54616	1.34697	1.38967	1.74507	0.214597	1.13278	0.929684	0.525611
Dnmt3c-ps	0	0	0	0	0	0	0	0	0	0	0	0
Mapre1	4.89319	4.56016	4.07253	4.17209	4.51073	4.28166	4.34909	4.3992	4.27822	4.4054	4.15991	4.08424
Efcab8	0.0881707	0	0	0	0	0	0.881013	0.457185	0	0	0.0760711	0
Gm14494	0.27169	0.266153	0.31291	0.485114	0	0.31291	0	0	0	0	0.266153	0
Sun5	0	0	0	0	0	0	1.07254	0	0	0	0	0
Bpifb2	0	0	0	0	0	0	0	0	0	0	0	0
Bpifb6	0	0	0	0	0	0	0	0	0	0	0	0
Bpifb3	0	0	0	0	0	0	0	0	0	0	0	0
Bpifb4	0	0	0	0	0.141076	0.310228	0	0	0	0	0	0
Bpifa6	1.06213	0	0	0	0	0	0	0	0	0	0	0
Bpifa2	0	0	0	0	0	0	0	0	0	0	0	0
Gm21850	0	0	0	0	0	0	0	0	0	0	0	0
Gm14497	0.246976	0.394306	0	0	0	0.240815	0.246976	0	0.240815	0	0.216463	0
Bpifa3	0	0	0	0	0	0	0	0	0	0	0	0
Bpifa1	0	0	0	0	0	0	0	0	0	0	0	0
Bpifa5	0	0	0	0	0	0	0	0	0	0	0	0
Bpifb1	0	0	0	0	0	0	0	0	0	0	0	0
Bpifb5	0	0	0	0	1.26621	0	0	0	0	0	0	0
Bpifb9a	0	0	0	0	0	0	0	0	0	0	0	0.0479986
Gm14197	0	0	0.409326	0	0	0	0	0	0	0	0	0
Bpifb9b	0	0	0	0	0	0	0	0	0	0	0	0
Cdk5rap1	1.62101	1.79206	2.7517	2.51027	2.38716	2.89311	1.62101	2.01951	1.83968	2.17443	1.63991	2.19345
Snta1	3.10026	2.94979	2.68434	1.75234	2.24999	2.54576	3.48784	3.64821	4.3305	3.97941	4.07603	4.44707
Cbfa2t2	2.80914	2.9146	2.47482	2.63824	2.67457	2.30685	2.13992	2.35282	2.89311	2.57138	2.36157	2.44803
Necab3	0.120038	0	0.68898	0	0.74206	0.833598	0	0.601686	0.590972	0.977581	0	0.0601353
1700003F12Rik	1.27076	1.07336	1.6042	1.5955	2.37828	2.22263	0	0	0	0	0	0
Actl10	0.941169	0	0	0	0	0	0	0	0	0	0	0
E2f1	0.884117	1.07657	2.85165	2.58882	3.05736	2.72051	2.39297	1.65779	4.06577	2.91673	3.45901	3.66366
Pxmp4	2.11661	1.90024	3.93114	3.85011	3.80521	3.86261	2.99155	2.73784	3.85596	3.88197	4.14047	4.14787
4930519P11Rik	0	0	0.661459	1.07684	0	0	0	0	0	0.244108	0.510353	0
Zfp341	0.771189	0.834535	0.939366	0.864437	0.360873	0.291754	0	0.304219	0.856581	0.30175	1.31534	1.06372
Gm14198	0	0.620299	0.815056	0.409294	0	0	0	0	0	0	0	0
Chmp4b	4.03843	3.89802	3.40447	3.08892	3.84613	3.69582	3.26203	3.61708	3.28884	3.22424	3.1102	3.08749
Rpl5-ps2	0.423444	0.144501	0.171605	0.161896	0.270734	0.171605	0.161896	0.658958	0	0.802074	0	0.171605
Gm14215	0	0	0	0	0	0	0	0	0	0	0	0
Gm14216	0	0	0	0	0	0	0	0	0	0	0	0
Gm14214	0	0	0	0	0	0	0	0	0	0	0	0
Raly	5.4039	4.97165	4.90539	4.90842	5.03457	4.67903	4.92364	4.91919	4.45674	4.6676	4.34205	4.58097
a	0	0	0	0	0	0	1.58969	0.849493	0.738788	0.443058	1.24867	0.738788
Eif2s2	4.4309	4.18156	3.33625	3.21982	3.65184	3.5153	3.04082	3.12057	3.48676	3.38052	3.09778	3.55463
Gm14226	0	0	0	0	0	0	0	0.0488888	0	0	0	0
Ahcy	2.3496	2.25792	2.79771	2.32093	2.83998	2.60713	3.06084	2.89078	1.6568	1.75615	2.08157	2.00412
Gm45609	0	0.262923	0	0	0	0.269604	0	0	0	0	0	0
2310005A03Rik	0	0	0	0	0	0	0	0	0	0	0	0
Itch	3.46565	2.96174	3.13581	2.73773	2.78253	3.04048	2.22239	1.75196	3.11746	2.93929	2.78955	3.20941
Gm14227	0	0.507213	0.425512	1.70127	0	0	0.404048	0	0.425512	0	1.01586	0.23522
Dynlrb1	5.13008	4.75201	5.84836	5.72047	5.91872	5.93674	4.8721	5.12729	6.46673	6.31304	5.96678	6.32781
Map1lc3a	6.27057	6.14123	5.86997	5.75554	5.88915	5.4338	6.02367	6.1634	6.55681	6.43421	6.55506	6.51325
Pigu	2.69573	2.32077	3.24938	3.25884	3.5024	3.3093	2.20462	1.72532	3.07544	3.07079	2.63807	2.71397
Mir695	0	0	0	2.15773	0	0	0	0	0	0	0	1.26458
Trp53inp2	3.92317	3.28953	3.81272	3.78454	4.45479	4.13398	4.30023	4.13761	5.13777	5.18161	5.22906	5.2424
Ncoa6	3.15969	2.7538	2.50432	2.64026	2.12565	2.62181	1.67154	2.21422	2.52423	2.5976	1.99013	2.47438
Gm14239	0.868482	0.212855	0	1.12328	0.212855	0	0	0	0	0.653467	0	0
Gm14238	0	0	0	0	0	0	0	0	0	0	0	0
Ggt7	2.61025	1.53336	1.76852	1.58523	0.608978	1.19214	2.63863	2.76344	4.01905	3.90315	3.75672	3.90097
Acss2	2.619	2.47345	3.02865	2.97248	3.28798	2.96274	3.03714	2.7771	3.06034	3.13481	2.86689	2.92354
Mipep-ps	0	0	0	0	0	0	0	0	0	0	0	0
Gm20637	0.291865	0	0	0	0	0	0	0	0	0	0	0
Acss2os	0.304069	0	0	0	0	0	0	0	0	0	0.314424	0
Gss	4.24854	4.12772	3.98236	3.76179	4.7484	4.48268	2.33929	2.28598	2.52773	2.46697	2.44091	2.53504
Gssos2	0	0	0	0	0	0.435152	0	0	0	0	0	0
Gssos1	0	0	0	0	0	0	0	0	0	0	0	0
Gm14257	0	0	0	0	0.256336	0.982387	0	0.548392	0.141407	0.157322	0	0
Myh7b	0	0.039211	0	0	0	0	0	0	0	0	0	0.155837
Mir499	0	0	0	0	0	0	0	0	0	0	0	0
Trpc4ap	4.4047	4.19343	4.63319	4.42972	4.60153	4.33601	3.43719	3.80076	4.50888	4.26816	4.35974	4.35617
Gm22334	2.44096	1.77492	0	1.5029	0	0	0	0	0	1.68052	0	1.47276
Edem2	2.76091	2.3429	4.24883	4.43001	4.46812	4.47981	3.38978	3.36726	4.40313	3.96614	4.05123	3.95898
Gm17581	0	0	0	0	0	0	0	0	0	0	0	0
Procr	3.88456	3.33492	2.73791	1.56396	3.30283	3.57167	7.61302	7.38226	3.61017	4.10803	4.23702	3.8673
Mmp24	0	0.316409	0	0	1.75594	0.460244	0	0	0	0	0	0.387393
BC029722	3.09967	2.62218	3.63531	3.49997	3.92938	3.78346	2.37713	3.01047	4.19724	4.0505	4.02573	4.21975
Eif6	7.33487	6.77325	5.55203	5.47224	6.49765	6.34818	5.43361	5.32191	5.23755	5.34007	5.11212	5.49199
Gm16098	2.51088	2.16007	0.298647	1.05986	1.46882	1.23438	1.19546	0.94534	0.160431	1.60573	1.08759	1.33085
Fam83c	1.477	1.07891	0.322306	0.15192	1.21299	0.840034	0.906888	0	0.256612	0.764756	0.390916	0.614308
Uqcc1	3.39842	2.83575	3.38992	3.49567	3.47631	3.37465	2.12996	2.26209	3.17385	2.94192	2.61632	2.89345
Gm15557	0	0	0	0	0	0	0	0	0	0	0	0
Gdf5	0	0	0	0	0	0	0	1.23679	0	0	0	0
Cep250	0.777585	0.5831	1.31531	1.16876	1.44497	1.14894	1.21966	1.30191	1.27999	1.78736	1.26359	1.27699
6430550D23Rik	0.689172	0.282399	0.723893	0.851897	0.502359	0.170526	0.0315007	0	0.657334	0.79574	0.24053	0.460172
Ergic3	5.21708	5.27357	6.35946	6.24731	6.25191	6.18843	5.59442	5.65426	6.1878	6.0571	5.93563	6.07637
Fer1l4	0	0	0	0	2.02927	1.29766	0	0.0393873	0	0	0	0
Gm14240	0	0	0	0	0	0	0	0	0	0	0	0
Spag4	0.152502	1.16829	1.04916	1.41831	0.884809	1.21231	1.04368	0.234799	1.79235	1.22047	1.10459	1.68364
Cpne1	0	0.171098	0	0	0	0	0	0	0.0677335	0	0	0
Gm28036	0	0	0	0	0	0	0	0	0	0	0	0
Gm37274	2.26189	1.13984	1.39616	2.11431	0.381937	0.483506	1.63059	2.37653	0.129419	1.12888	1.00342	1.02825
Rbm12	3.14459	2.75078	2.45173	2.19484	2.23098	2.28891	1.14803	1.32874	2.07652	1.70602	1.54511	1.66332
Nfs1	3.74107	3.37744	4.11653	4.01441	4.41731	4.07454	2.60303	3.15859	3.71383	3.97661	3.55302	3.5728
Romo1	5.33189	5.06387	6.02471	5.77795	6.2342	6.12861	4.82577	5.12146	6.17938	6.04616	5.94059	6.04429
Rbm39	5.54791	5.37135	4.30277	4.2808	4.50395	4.35948	4.67449	4.76152	4.32537	4.36783	4.19925	4.22727
Phf20	2.61541	2.20714	2.68007	2.37441	2.28758	2.387	1.65638	2.21013	2.56641	2.4843	2.36842	2.53427
Scand1	4.6917	4.2875	5.03877	4.82768	5.11199	5.0049	3.96131	4.18525	4.96836	4.6849	4.58244	4.69039
Cnbd2	1.06376	0.944381	0.865438	0.976456	0.826605	0.665793	1.1047	1.44682	1.25107	0.945577	0.474408	0.93533
Gm14251	0	0	0	0.336886	0.348176	0	1.68758	1.12571	0	0	0.605934	0.383322
Gm22759	0	0	0	0	0	0	0	0	0	0	0	0
Gm14252	0.3029	0.299213	0.179389	0	0	0	0	0	0	0	0	0.0479531
Gm14253	0.57836	0.21917	0.196202	0.231934	0.21917	0.196202	0	0	0	0.231934	0	0
Gm14170	0.332006	0	0	0	0	0	0	0	0	0	0	0
Gm22316	0	0	0	0	0	0	0	0	0	0	0	0
Rpl21-ps9	0.283408	0	0.458456	0.283408	0.290509	0	0	0.290509	0	0.283408	0.290509	0.627245
2900097C17Rik	2.61434	2.34528	2.18651	1.41935	2.03835	1.82108	1.65239	1.56328	2.54316	2.01623	2.24283	2.28828
Gm14173	0	0	0	0	0	0	0	0	0	0.349233	0	0
Gm22758	0	0	0	0	0	0	0	0	0	0	0	0
Epb41l1	2.83188	2.46419	3.00555	2.62758	3.57362	3.41172	2.41823	2.58688	2.7724	2.40625	2.83326	2.87926
Gm14225	0.897118	0	1.15255	0	0.414742	1.15255	0	0	0	0	0	0
Gm14224	0	0	0	0	0.430454	0	0	0	0	0	0	0
Aar2	4.2076	4.15471	4.36974	4.11975	4.39687	3.81639	2.70428	3.48597	4.06731	3.42138	4.02924	3.86794
Gm14168	0.993635	0.850083	0.0694163	0.90792	0	0.696319	0.710699	0.0618492	0	0.46478	0	0
Gm14169	0	0	0	0	0	0	0	0	0	0	0	0
Dlgap4	4.1944	3.73601	2.77949	2.82002	3.07654	2.85824	3.662	3.66511	3.1131	3.48054	3.06489	3.10943
Gm14174	0	0	0	0	0	0	0	0	0	0	0	0
Gm14172	0	0	0	0	0	0	1.43221	0	0	0	0	0.196931
4930405A21Rik	0	0.257281	1.20632	0.680375	0	0	0	0	0.129022	0.311507	0	0.602287
Myl9	1.74045	1.78091	0.968908	0.74193	1.42084	1.5784	5.94305	6.28627	7.04657	6.83764	6.87346	6.75445
Gm14231	0	0	0	0	0	0	0	0	0	0.854338	0	0
Gm14230	1.08937	1.33889	0	1.13266	0.55431	1.23513	1.57139	1.02165	2.86872	2.42095	2.54189	2.72968
Tgif2	0.968681	0.751687	1.12797	0.887957	0.409501	0.578589	1.90518	1.84272	1.12797	0.399005	0.409501	0.756944
5430405H02Rik	1.01896	0.883005	1.13087	1.46058	1.03333	1.13087	0.756983	1.04401	1.31037	0.810006	0.966745	1.00286
Gm37790	0.180834	0.567712	0	0.0388777	0.174841	0	0.902923	0	0.340644	0.0763003	0	0
4930518I15Rik	1.3992	0.423023	1.5924	1.83248	1.06321	1.51723	1.36861	2.329	0.978749	0.549547	1.42537	1.76896
Gm27651	1.31164	0	0	0	0	0	0.517638	0	0	0	0	0
1110008F13Rik	3.88779	3.33555	4.1477	4.20412	4.30392	4.1835	3.16924	2.74213	4.03619	4.17872	4.04948	4.01524
Sla2	0	0	0	0	0	0	0	0	0	0	0	0
Gm14278	0	0	0	0	0	0	0	0.554031	0	0	0	0
Gm14248	0	0	0	0	0	0	0	0	0	0	0	0
Gm14247	0	0	0	0	0	0	0	0	0	0	0	0
Ndrg3	1.87278	1.47788	3.28753	3.41504	2.42593	2.39161	2.69683	2.16032	3.32178	3.37933	3.20687	3.10959
Gm27653	0	0	0	0	0	0	0	0	0	0	0	0
Gm14276	0	0.455624	1.59704	1.5922	1.00484	1.12656	0	0	0.871303	0.625885	1.13663	1.49852
Dsn1	1.01742	1.14676	2.71252	1.68612	1.94993	1.78089	0	0	2.19346	1.81887	1.94993	1.67752
Soga1	1.79742	2.14787	1.21824	1.14525	0.924782	0.445513	2.71285	2.12661	1.72444	1.99649	2.00493	2.05021
Tldc2	0	0.628456	0	1.26268	0	1.37536	0	0	0	0	0	0.220238
Samhd1	2.15831	1.9614	0.537377	1.48777	1.07628	1.40441	3.18436	3.36126	3.40842	3.38292	2.86981	2.98426
Rbl1	0.967398	0.217071	1.81767	1.57885	1.71048	1.61214	1.15524	1.12773	0.627277	1.14144	0.578434	1.20779
Gm14277	0	0	0	0	0	0	0	0	0	0	0	0
Mroh8	0.0631669	0	0.0832488	0.761311	0.0649329	0	0.0320821	0.0958838	0	0	0.0329934	0
Rpn2	4.98311	4.78327	5.9048	5.72925	6.11195	5.8541	5.24612	5.62685	6.52577	6.36139	6.34658	6.43944
Ghrh	0	0	0	0	0	0	0	0	0	0	0	0
Manbal	4.96629	4.38663	4.64141	4.93772	5.05258	4.77633	4.10709	4.08622	5.02925	5.3335	4.93099	5.06241
Src	4.94885	4.94597	4.37449	3.98321	4.69129	4.74147	2.92691	2.75628	4.11753	4.25415	4.0135	3.9753
Gm14279	0	0	0.407076	0	0	0	0	0.81167	0	0	0	0
Gm14287	0	0	0	0	0	0	0	0	0	0	0	0
Gm14286	2.91444	2.48674	1.11471	1.09899	1.56628	1.11471	1.18998	2.06544	0.256709	0.25144	1.00143	1.11471
Blcap	4.4229	3.92508	4.38706	4.49876	4.8624	4.50791	3.22427	2.91051	4.34083	4.33243	4.03681	4.2324
Nnat	4.062	3.78366	2.7957	2.47255	2.3015	2.38374	3.3222	3.46813	3.09006	3.54537	2.56383	2.98477
Gm23134	0	0	0	0	0	0	0	0	0	0	0	0
Platr27	0	0	1.02194	0.358927	0.817711	1.80528	0	0	0	0	0	0
Gm25407	0	0	0	0	0	0	0	0	0	0	0	0
Gm23463	0	0	0	0	0	0	0	0	0	0	0	0
Ctnnbl1	3.70074	3.34186	3.81948	3.8702	3.88867	3.70127	2.72816	2.92762	3.41637	3.66729	3.51081	3.48453
Gm14176	0	0	0	0	0	0	0	0	0	0	0	0.442228
Vstm2l	0	0	0	0	0	0	0	0	0	0	0	0
Tti1	2.98425	1.78591	3.77366	4.10703	3.67747	3.67218	1.55105	1.24775	3.0672	3.2794	2.83334	2.91517
Rprd1b	3.39235	3.19768	3.55341	3.11562	3.39643	3.39781	2.92736	2.94562	3.28203	3.08621	3.07504	3.26379
2010009K17Rik	0	0.248318	0	0	0	0	0	0	0	0	0	0
Tgm2	5.5308	5.10035	6.41264	6.3522	6.52351	6.21523	6.6146	6.37118	6.65233	6.53338	6.31913	6.5572
Gm20412	0	0	0	0	0	0	0	0	0	0	0	0
D630003M21Rik	2.17923	1.97059	2.44982	1.97834	3.05863	3.19286	3.88779	3.46934	0.987566	0.929069	0.568938	0.623321
1700060C20Rik	0	1.16081	0	0	0	0	0	0	0	0	0	0
Mir7685	0	0	0	0	0	0	0	0	0	0	0	0
Bpi	0	0	0	0	0.623828	0.450498	0	0	0	0	0	0
Lbp	3.25496	3.18754	6.52422	6.45877	6.13816	5.62607	4.63992	4.9079	5.61821	5.41322	5.66586	5.71988
Snhg17	3.91332	3.61845	1.89355	2.45349	2.20694	2.42049	2.12411	2.6634	1.662	1.68996	1.80246	1.70735
Gm24411	0	0	0	0	0	0	0	0	0	0	0	0
Gm26003	0	0	0	0	0	0	0	0	0	0	0	0
Gm23925	0	0	0	0	0	0	0	0	0	0	0	0
Snhg11	0.372559	0.409728	0.953082	0.44495	0.139803	0.568135	0	0	2.98837	2.85153	2.98345	2.89769
Gm25187	0	0	0	0	0	0	0	0	0	0	0	0
Gm25129	0	0	0	0	0	0	0	0	0	0	0	0
Gm14201	0	0.934866	0	0	0	0	0	0	0	0	0	0
Gm14202	0	0	0	0	0	0	0	0	0	0	0	0
Ralgapb	1.98072	1.96757	2.63449	2.67365	2.79854	2.5215	2.21843	1.71423	2.30778	2.677	2.25701	2.3529
Gm14200	0	0	0	0	0	0	0	0	0	0	0	0
Gm24379	2.04843	0	0	0	0	1.82426	0	0	0	0	0	0
Adig	0.686392	0	0	0	0	0	0	0	0	0	0	0
Arhgap40	0.452269	0.452802	0	0.975345	4.05399	3.47291	0	0	0	0	0	0
Gm14204	0	0	0	0	0	0	0	0	0	0	0	0
Slc32a1	0	0	0	0	0	0	0	0	0	0	0	0
Gm14205	0	0	0	0	0	0	0	0	0	0	0	0
Actr5	2.7979	2.93819	2.52928	2.22656	2.82369	2.78758	2.35602	2.0233	2.15855	2.05818	0.905589	1.87306
Mir3474	0	0	0	0	0	0	0	0	0	0	0	1.22031
Ppp1r16b	1.00219	0.458248	0	0	0	0	1.44159	0.855333	1.33115	1.01295	1.36587	1.4015
Gm26141	0	0	0	0	0	0	0	0	0	0	0	0
Fam83d	1.79599	2.01678	2.29819	1.78277	1.94955	2.73893	2.603	2.46716	3.05212	2.60593	2.84513	2.84031
Dhx35	2.68541	2.71036	3.01472	2.8266	3.21904	2.66209	1.60247	2.07959	2.61667	2.75424	3.14543	3.10285
Gm44319	0	0	0	0	0	0	0	0	0	0	0	0
Gm25090	0	0	0	0	0	0	0	0	0	0	0	0
Gm14219	0	0	0	0	0	0	0	0	0	0	0	0
Gm11445	0	0	0	0	0	0	0	0	0	0	0	0
Gm11446	0	0	0	0	0	0	0	0	0	0	0	0
Gm14223	0	0	0	0	0	0	0	0	0	0	0	0
4933416E03Rik	0	0	0	0	0	0	0	0	0	0	0	0
Gm14220	0	0	0	0	0	0	0	0	0	0	0	0
9130015L21Rik	0	0	0	0	0	0	0	0	0	0	0	0
Gm826	0	0	0	0	0	0	0	0	0	0	0	0
Mafb	2.02477	1.72958	1.11263	1.00705	0.394173	0.933027	4.17448	4.21971	0.734147	1.42222	0.747286	0.94929
Gm14221	0	0	0	0	0	0	0.771642	0	0	0	0	0
Gm14222	0	0	0	0	0	0	0	0	0	0	0	0
Gm23968	0	0	0	0	0	0	0	0	0	0	0	0
Top1	3.62976	3.5081	3.57666	3.40789	3.35758	3.42593	3.8732	3.80369	3.29739	2.92743	2.94974	2.97196
Plcg1	2.6141	2.47614	3.60359	3.58946	3.04918	3.23615	3.66979	3.44041	3.99154	4.01792	3.75242	4.05313
Gm27206	1.28803	0.465904	0.658511	0.294516	0.604772	0.336038	0.521738	0.978954	0.587111	0.954828	0	0.236069
Zhx3	1.77361	1.79614	1.82337	1.56687	0.711286	0.868221	2.7131	2.6939	1.98912	2.00455	1.92893	1.91346
Gm16751	0	0	1.02273	0.0920601	0	0.247776	0.812529	0.287248	0.446189	0.254093	0	0.247776
Gm11447	0	0	0	0	0	0	0	0	0	0	0	0
Lpin3	1.79345	0.454155	2.55159	2.4497	2.5888	2.9686	2.5174	2.11522	2.25057	2.93855	2.51819	2.44289
Emilin3	0	0	0	0	0	0	0.546512	0.0367044	0	0	0.697851	0
Gm14228	0.782718	0	0	0	0	0	0	0	0	0	0	0
Chd6	2.64118	2.49136	2.24048	2.1064	2.35849	2.26035	1.91108	2.32232	2.47232	2.08228	1.94867	2.12596
Gm25561	0.657306	0	0	0	0	0	0	0	0	0	0	0
Gm45447	0	0	1.74104	1.22102	0.0725389	0.743044	0	0.790162	1.01658	0.366524	0.602993	0.199232
Gm14243	0	0	0	0	0	0	0	0	0	0	0	0
Gm14242	0	0	0	0	0	0	0	0	0	0	0	0
Gm5270	0	0	0.23123	0.105745	0.208584	0	0	0.109721	0.122284	0.20137	0.208584	0.329465
Gm11448	0.778903	1.02093	0.263728	0.633562	0.536672	0.791678	0	0	0	0	0	0.644652
Gm14241	0	0	0	0	0	0	0	0	0	0	0	0
Gm11449	0	0	0	0	0.284392	0	0	0	0	0	0	0
Gm29229	0	0	0	0	0	0	0	0	0	0	0	0
Ptprt	0	0	1.65977	1.31778	0.443063	0	1.05933	0.258135	0	0.121526	0.387521	0
Ptprtos	0	0	0	0	0	0	0	0	0	0	0	0
9430021M05Rik	0	0	0	0.207559	0	0	0	0	0	0	0	0
Gm14246	0	0	0	0	0	0	0	0	0	0	0	0
Gm22936	0	0	0	0	0	0	0	0	0	0	0	0
Gm11450	0	0.38815	0.681019	0.610786	0	0.397396	0	0	0	0	0.884905	0.397396
Gm24478	0	0	0	0	0	0	0	0	0	0	0	0
Gm14255	0	0	0	0	0	0	0	0	0	0	0	0
Gm11451	0.191075	0.226083	0	0.191075	0.819075	0.195199	0	0	0.358448	0.816824	0.226083	0.731293
Gm11452	0	0	0	0	0	0	0	0	0	0	0	0
Srsf6	5.98033	5.72813	5.03585	5.20697	5.18266	5.00196	4.37765	4.51775	4.17819	4.28176	4.26939	4.19309
L3mbtl1	0.0603119	0	0	0	0	0	0.0603119	0.391892	0	0	0	0
Gm11453	0	0.123743	0.58419	0	0.58241	0.491539	0.238788	0	0.147305	0	0.233845	0.275672
Sgk2	1.88715	1.8608	0	0	0.693177	0	1.68586	0	0	0	0	0
Ift52	2.69745	2.50075	4.55322	4.30428	4.48378	4.23099	2.13591	2.06755	4.25507	3.95442	3.97532	4.16639
Mybl2	0.812839	0	0.746638	0.389765	1.05961	1.71564	0	0.58102	0.865125	1.02285	1.12565	1.0416
Mir7003	0	0	0	0	0	0	0	0	0	0	0	0
Gtsf1l	0	0	0	0	0	0	0	0	0	0	0	0
Gm22174	0	0	0	0	0	0	0	0	0	0	0	0
Gm11454	0	0	0	0	0	0	0	0	0	0	0	0
Gm14254	0	0	0	0	0	0	0	0	0	0	0	0
Tox2	4.71236	4.11372	0	0	0	0	3.17723	3.534	1.62655	2.65563	1.18382	2.33987
Jph2	0	0	0	0	0	0	2.12464	2.87604	2.85314	2.61175	2.77577	2.63361
Oser1	4.0162	3.55661	2.25039	2.00371	2.08026	2.22656	2.99567	2.95848	1.87821	1.91173	1.91736	1.70726
2900093K20Rik	2.65132	1.39656	2.08526	1.57527	1.69469	1.97423	1.22231	1.65077	1.08959	2.23886	1.81593	2.27602
Gdap1l1	1.04252	0.273757	0.468525	0	0	0.501966	0	1.0826	0.625558	0	0	1.1199
Fitm2	3.84015	3.77203	2.85762	2.54139	3.70812	3.21723	2.03722	2.45066	2.93603	3.21841	2.83933	2.9423
2310001K24Rik	0.741543	0.424211	0.37369	0	0.162228	0.140656	0.385993	0.162228	0.263946	0.579488	0.533279	0
R3hdml	3.27409	2.25811	2.28759	3.31737	3.39027	2.54641	0	0	0	0	0	0
Hnf4aos	0	1.0941	0.704049	1.25215	0.153185	1.2192	0.777237	0.60306	0	0	0	0
Hnf4a	5.53351	5.11904	4.99117	4.93563	5.24376	5.18949	2.43171	2.62853	0	0.0319173	0	0
Gm25881	1.67527	1.70703	2.15087	1.67527	0	2.15087	0	0	0	0	0	0
Ttpal	3.76417	3.74043	3.03091	2.91522	3.48706	2.6653	2.6387	2.85698	3.47391	3.17725	3.33377	3.24967
Serinc3	5.28941	4.89224	5.03288	4.91345	4.88922	4.82466	5.63244	5.43881	6.01737	5.9336	5.3346	5.71912
0610039K10Rik	0.30042	0.284392	0	0	0	0.362213	0.800427	0.686556	0	0.30042	0	0.25542
Pkig	2.60591	2.32937	3.57798	3.48091	3.12272	3.16858	3.15449	3.16262	4.73	4.84488	4.24755	4.36488
Gm16316	0.039243	0.301472	0.319776	0.0770039	0.436524	0	0	0	0.0460268	0	0.17854	0
Ada	2.76689	2.65531	2.36012	1.93388	3.83839	2.81443	3.5754	3.55786	3.20824	3.64988	2.62049	3.51535
Wisp2	0.069521	0	2.89988	2.49808	1.94334	1.13654	4.20605	4.57621	8.24091	7.99427	7.8301	8.03756
Kcnk15	0	0	0	0	0	0	0	0	0	0.420097	0.804835	0.545437
Rims4	0	0	0	0.0624272	0	0	0.0317007	0	0	0	0	0
Ywhab	6.10656	6.04182	6.12487	5.95605	6.33731	6.13147	5.46472	5.3964	6.47576	6.30532	6.11035	6.42825
Pabpc1l	1.26108	1.14286	0.713433	1.29313	0.885346	1.3068	0.206957	0.141979	0.312916	0.055891	0.0496001	1.04276
Tomm34	3.78783	3.82756	4.46002	3.98514	4.043	4.19736	2.81088	3.72701	3.74042	3.77442	3.59652	3.73018
Stk4	3.42347	3.25002	3.05545	2.80917	3.3751	3.14017	1.71377	2.09074	2.28063	2.34122	2.27213	2.212
Gm11455	0	0	0	0	0	0	0	0	0	0	0	0
n-R5s207	0	0	0	0	0	0	0	0	0	0	0	0
Kcns1	0	0	0	0	0.0403835	0	0	0	0	0	0	0
Wfdc5	0	0	0	0	0	0	0	0	0	0	0	1.02587
A730032A03Rik	0	0	0	0	0	0	0	0	0	0	0	0
Wfdc12	0	0	0.339384	0	2.58536	0.339384	0	0	0	0	0	0
Wfdc15a	0	0	0	0	0	0	0	0	0	0	0	0
Wfdc15b	3.84037	3.49082	3.27748	3.61208	2.86896	3.03069	0	0	0	0	0	0
Svs2	0	0	0	0	0	0	0	0	0	0	0	0
Svs3b	0	0	0	0	0	0	0	0	0	0	0	0
Svs4	0	0	0	0	0	0	0	0	0	0	0	0
Svs3a	0	0	0	0	0	0	0	0	0	0	0	0
Svs6	0	0	0	0	0	0	0	0	0	0	0	0
Svs5	0	0	0	0	0	0	0	0	0	0	0	0
Slpi	4.20381	2.45981	3.9552	4.27081	4.74441	4.75712	2.99563	3.45591	1.08838	2.42234	3.28344	3.34899
Mir7678	3.25287	2.76921	0	2.35738	0	0	1.06906	0	0	0	0	0
Matn4	1.47888	0.614058	0.127037	0.457384	0.614058	0.360097	1.72979	1.4208	0.548975	0	0.296726	0.0527666
Rbpjl	0	0.0565698	0	0	0.0836983	0	1.24268	0.20929	0	0	0	0
Sdc4	7.38086	7.15987	7.10161	7.06998	7.04695	6.57616	6.58506	6.51893	7.01481	6.99868	7.33774	7.34349
Sys1	3.08151	2.71507	3.83849	3.83282	4.10158	3.87301	3.00307	2.4271	3.48667	3.45795	3.20981	3.43887
Gm14302	0.903318	0	0	0	0	0	0	0	0	0	0	0.354421
Gm20458	0	0	0	0	0	0	0	0	0	0	0	0
Trp53tg5	0.113024	0.808301	0.246149	0	0	0	0.468938	0	0	0	0	0.246149
Dbndd2	1.11682	1.08732	1.11254	0.736212	1.29697	1.20013	1.04506	1.03698	1.28066	0.858667	1.19212	1.17178
Pigt	3.47011	3.2696	4.66508	4.67184	4.62197	4.36347	3.04125	2.78919	4.26201	4.19758	3.93222	4.24337
Gm14317	0	0	0	0	0.356149	0.387355	0	0	0	0	0	0
Wfdc2	5.63138	4.93261	7.418	7.57931	7.80446	7.72921	1.92144	1.20982	0	1.11773	0	0
Spint3	0	0	0	0	0	0	0	0	0	0	0	0
Wfdc6a	0	0	0	0	0	0	0	0.988315	0.149864	0	0	0
Eppin	0	0	0	0	0	0	0	0	0	0	0	0
Wfdc8	0	0	0	0	0.503991	0	0	0	0	0	0	0
Gm25512	0	0	0	0	0	0	0	0	0	0	0	0
Wfdc6b	0	0	0	0	0	0	0	0	0	0	0	0
Gm24473	0	0	0	0	0	0	0	0	0	0	0	0
Wfdc16	0	0	0	0	0	0	0	0	0	0	0	0
Gm11456	0	0	0	0	0	0	0	0	0	0	0	0.42557
Wfdc9	0	0	0	0	0	0	0	0	0	0	0	0
Wfdc10	0	0	0	0	0	0	0	0	0	0	0	0
Wfdc11	0	0	0	0	0	0	0	0	0	0	0	0
Wfdc13	0	0	0	0	0	0	0	0	0	0	0	0
Spint4	0	0	0	0	0	0	0	0	0	0	0	0
Spint5	0	0	0	0	0	0	0	0	0	0	0	0
Wfdc3	2.76221	2.34444	0.934566	0.806503	0.415519	1.1237	0.958387	0	1.0336	0	0	0
Dnttip1	4.56563	4.13516	4.30676	4.19303	4.28688	4.16099	2.98333	2.8518	3.84631	3.89593	3.52512	3.31888
Gm11457	0.848003	1.00023	0	0	0.357485	0.366127	0.174551	0	0.633544	0.848003	0.357485	0.74448
Gm22596	1.24633	2.02488	0	0	0	0.423866	0	0	0	1.24633	0	0
Ube2c	1.14717	0.661927	4.08176	3.57122	3.99319	4.23737	1.29885	0.831194	2.9202	2.42245	3.25743	3.05172
Tnnc2	0	0	0	0	0	0	0	0	0	0	0	0
Snx21	2.4524	2.32119	3.112	2.53147	2.53856	2.54513	2.73913	2.84641	3.77658	3.84828	3.275	3.67005
Acot8	2.7336	2.05819	2.94035	3.33291	3.416	3.36473	1.57857	1.88333	2.81953	2.8417	2.48438	2.53928
Zswim3	1.66459	0.0793117	2.8535	3.04327	1.8378	2.30796	1.42949	2.38543	2.49432	2.73377	2.49336	2.2418
Zswim1	2.5659	2.70002	3.79814	3.49455	2.99013	3.40382	2.15381	1.94049	3.39807	2.98321	3.26516	3.67639
Spata25	0	0.133466	0	0	0	0	0.244944	0	0	0	0	0
Neurl2	0.738522	0.600208	1.44523	1.62888	1.41719	1.61242	1.96672	1.56517	3.35485	2.72175	2.81106	2.63701
Ctsa	3.72071	3.72694	4.94837	4.9233	5.08052	4.9091	4.29331	3.89607	5.24007	5.18093	5.06876	5.15857
Pltp	1.98793	1.90576	0	1.13813	0	0.270521	6.62406	6.26855	4.9709	5.12799	4.76467	4.61078
Pcif1	3.63173	3.49432	3.69772	3.2522	3.12429	3.32383	2.96857	2.86259	3.52778	3.33792	3.06077	3.48761
Zfp335	4.44714	3.89207	3.19692	3.15483	3.03639	2.94845	3.16742	2.58079	3.04168	2.77596	2.63039	2.7195
Zfp335os	1.24076	1.21588	1.17941	1.0755	1.21588	1.56616	0.98136	1.34277	1.14742	0.840233	1.26858	0.970076
Mmp9	0.661158	0.308421	0	0.421823	1.70764	2.33079	0	1.80878	0.748008	0.26225	0.239769	0
Slc12a5	0.123026	0.107002	0.614247	0.758273	0.0899445	0.0415384	1.00997	0	0.648089	1.46244	0.203653	0.648089
Ncoa5	4.42948	4.34038	3.94224	4.05468	3.67024	3.43065	3.11361	3.53502	2.71227	2.99334	2.75485	2.98748
Cd40	1.69357	1.0313	0.186226	0.295945	1.5352	1.25003	3.11377	2.5086	0.499683	0.0375523	0.880027	0.186226
1700025C18Rik	0	0	0	0	0	0	0	0	0	0	0	0
Cdh22	0	0.557415	0	0	0	0	0	0	0	0	0	0
Gm14397	0	0	0	0	0	0	0	0	0	0	0	0
Gm25569	0	0	0	0	0	0	0	0	0	0	0	0
Slc35c2	3.8609	3.42311	4.57971	4.5658	4.39797	4.11674	3.6113	3.10317	3.91888	4.04844	4.00329	4.01202
Elmo2	3.36091	2.97377	3.90319	3.47025	3.22936	3.1348	3.60783	3.51371	4.24192	4.22398	4.23023	4.36005
Zfp663	0	0	0	0	0.036055	0	0	0	0	0	0	0
Zfp334	1.93909	1.47812	1.91428	2.10978	1.44529	1.42195	1.16096	1.15717	1.88577	2.07448	2.1017	2.0661
Ocstamp	0.226262	0	0	0	0	0	0	0	0	0	0	0.036461
Slc13a3	0.876336	0	0.737253	1.03216	0	0	0	0	0.662055	0.737407	0.918373	0
Gm14437	0	0	0	0	0	0	0	0	0	0	0	0
Trp53rka	4.04733	3.67414	3.16833	3.43495	3.32525	2.88773	1.95027	2.46957	2.79493	3.0959	2.23401	2.80494
Slc2a10	0.778959	1.58191	1.26743	0.565754	0	0	3.20827	2.62064	4.00795	3.50426	3.47	3.66719
Eya2	1.20752	1.36262	3.97636	4.23425	4.27992	4.3484	0	2.57408	2.12019	2.95638	2.19793	2.1914
Gm28163	0	0	0	0	0	0	0	0	0	0	0	0
Gm11460	0	0.308248	0.481918	0	0	0.481918	0	0	0	0.279054	0	0
Zmynd8	2.40939	2.03762	3.10495	3.19925	3.6898	3.67396	2.41329	2.34113	3.2705	3.3799	2.93457	2.94387
BC046401	0	0	1.07102	1.09391	1.85741	0.56948	0.28592	0.170968	1.44956	0.769392	1.23078	1.49359
Gm11465	0	0	0.324584	1.02955	1.06835	0.569232	0	0	0	0	1.06835	0
Gm22692	0	0	0	0	0	0	0	0	0	0	0	0
Gm11461	0	0	0	0	0	0	0	0	0	0	0	0
Gm11462	0	0	0	0	0	0	0	0	0	0	0	0
Platr29	0	0	0	0	0	0	0	0	0	0	0	0
Gm11464	0	0	0	0	0	0	0	0.605675	0.500261	0	0	1.08094
Ncoa3	3.53365	2.96428	2.56682	2.38471	2.43214	2.63006	3.17722	3.39442	3.32655	2.68259	2.50609	2.90178
Sulf2	1.11938	0.813933	3.71754	3.75976	3.65664	3.54413	3.40087	3.68367	3.26581	3.08654	3.02691	3.14578
Gm22687	0	0	0	0	0	0	0	0	0	0	0	0
Gm11466	0	0	0	0	0	0	0	0.370105	0	0	0	0
Gm11467	0	0	0	0	0	0	0	0	0	0	0	0
Gm11468	0	0	0	0	0	0	0	0	0	0	0	0
Gm14268	0	0	0	0	0	0	0	0	0	0	0	0
5031425F14Rik	0	0	0	0	0	0	0	0	0	0	0.327645	0.36107
Gm11469	0	0	0.241995	0	0	0	0	0	0	0	0	0
Gm14267	0	0	0	0	0	0	0	0	0	0	0	0
Prex1	1.60232	0.769733	0.936751	1.82445	1.68787	1.70104	2.51819	2.20144	1.73968	2.21447	1.39507	1.36468
Gm23152	0	0	0	0	0	0	0	0	0	0	0	0
Gm25265	0	0	0	0	0	0	0	0	0	0	0	0
Gm24477	0	0	0	0	0	0	0	0	0	0	0	0
Trp53rkb	1.57422	1.39707	1.28425	1.00539	1.6094	0.988387	0.624058	0.510804	0.518913	0.624058	0.340589	0.762084
Arfgef2	2.05544	1.4515	2.11035	1.80411	2.18842	1.78247	1.54118	1.73457	2.48472	2.13685	1.9272	2.3287
Cse1l	4.6189	4.10801	4.19615	4.30507	4.04555	3.88868	3.06612	3.08114	3.76261	3.88206	3.56107	3.52501
Gm17096	2.58315	3.11552	1.51441	0.174988	0.621546	1.35628	1.35286	3.06656	0.936762	0.928161	0.498563	0.745911
Stau1	5.06745	4.88283	4.86976	4.71239	4.39563	4.57426	4.97608	5.03857	4.73143	4.64052	4.30304	4.84907
Gm11470	0	0	0	0	0	0	0	0	0	0	0	0
Ddx27	4.76746	4.44156	4.12268	3.86442	4.46359	4.21593	3.22596	3.05112	3.04796	3.47195	3.2355	3.26481
Znfx1	3.49425	2.87296	2.82334	2.66814	3.13232	3.10157	3.10771	3.32769	3.09635	2.93587	3.01103	2.72089
Zfas1	4.38045	3.90711	4.62836	4.75145	4.26838	4.17925	4.53107	4.59286	3.30841	3.5239	3.05939	3.13097
Gm27494	0	0	0	0	0	0	0	0	0	0	0	0
Gm25878	0	0	0	0	0	0	0	0	0	0	0	0
Gm23201	0	0	0	0	0	0	0	0	0	0	0	0
Snord12	0	0	0	0	0	0	0	0	0	0	0	0
Gm11472	0	0	0	0	0.384466	0.471895	0	0	0.183163	0	0	0
Gm11471	0	0	0	0	0	0	0	0	0	0	0	0
Kcnb1	0.208502	0	0	0.266235	0.295408	0	1.25663	2.05649	1.05327	0.729357	0.899015	0.695256
1110018N20Rik	0	0	0	0	0	0	0.637892	0.801171	0.100423	0.527186	0	0
Ptgis	0.475942	0.620607	0	0	0.086666	0	5.71222	5.43414	6.26693	6.12937	5.82801	6.21836
Gm14291	0	0	0	0	0	0	2.27666	2.31687	1.51446	1.24552	1.33049	2.37921
Gm11473	0	0	0	0	0	0	0	0	0	0	0	0
B4galt5	3.89915	3.7825	0.868194	1.17734	0.912371	1.61327	3.50182	3.4122	2.89445	3.13349	2.90098	3.25869
Slc9a8	2.90594	2.30943	2.59757	2.71666	2.58595	2.31346	2.26902	1.45418	2.28526	2.05317	1.95765	2.13549
Spata2	4.2287	3.88519	3.08845	2.8056	3.08568	3.08683	3.5031	3.17682	3.06723	2.88267	2.52808	2.95566
Rnf114	5.08634	4.87924	4.92724	5.12401	5.32267	4.95146	4.6216	4.29898	4.56196	4.67785	4.68169	4.27616
Gm11474	0	0	0	0	0.790433	0	0	0	1.70878	1.60954	0	0
Snai1	0.73008	1.20349	0	0	0	0	4.97879	5.10365	5.31054	5.25319	5.36781	5.30268
Gm11476	0	0.934911	0	0	0	0	1.61682	1.01115	3.3714	2.97158	2.77253	2.46035
Gm11475	0	0	0	0	0	0	0	0	0.995761	0	0	0
Ube2v1	0.959841	0.650408	0.65208	1.04432	0.843108	1.1653	0.959841	0.727087	1.12631	0.765894	0.820956	0.853838
Gm20431	0	0	0	0	0	0	0	0	0	0	0	0
Tmem189	0.63858	0.820957	1.71083	1.90028	2.80141	2.3655	2.53523	2.84218	3.34378	3.38093	3.45758	3.50981
Gm22355	0	0	0	0	0	0	1.47822	0	0	0	0.900216	0
Gm14320	0	0	0	0	0	0	0	0	0.85613	0.151048	0	0.126988
Cebpb	1.49657	1.99011	1.78248	1.73688	1.30159	0.572445	2.66343	2.38722	0.656024	1.65752	1.72405	1.86956
A530013C23Rik	0.0445329	0	0.149095	0.573333	0.182464	0	0.450593	0	0.838573	0.611112	0.659658	0.446442
Gm14321	0	0.323113	0	0	0	0	0	0	0.28446	0	0	0
9230111E07Rik	0	0	0	0	0.344547	0	0	0	0.176532	0	0	0
1200007C13Rik	1.1708	1.05017	1.77004	0.28617	0.972964	0.693911	3.21686	3.39365	1.37601	1.82559	2.08703	2.20362
Gm14319	0	0	0	0	0	0	0	0	0	0	0.326667	0.664456
Ptpn1	4.0258	3.7622	4.25243	3.92753	3.93642	3.83478	3.71115	3.54863	4.19569	3.74105	4.22813	4.18903
Fam65c	1.03242	0.955236	0.438413	0	0.835314	0	1.68464	1.30192	3.46728	3.12536	3.1037	3.41181
Gm14236	0	0	0	0	0	0	0	0	0	0	0	0
Gm24327	0	0	0	0	0	0	0	0	0	0	0	0
Pard6b	5.58107	5.12873	4.4245	4.32448	4.71089	4.57222	1.72935	2.07043	2.48973	1.89324	1.26887	1.91122
Gm14235	0.647883	0	0	0	0	0	0	0	0	0	0	0
E130018N17Rik	0	0	0.767324	0	0.662261	0	0	0	0	1.40772	0.746655	0
Gm24561	0	0	1.79955	0	0	0	0	0	0	0	0	0
Gm20716	0	0	0	0	0	0	0	0	0	0	0	0
Adnp	0.0985454	0.171487	0	0.0504861	0	0	0	0.0307019	0	0.0748044	0	0
Dpm1	0.954793	1.12201	1.14233	0.625344	0.706462	0.513754	0.893217	1.25451	1.24625	1.04605	0.740232	1.24625
Mocs3	3.72573	3.27588	3.62809	3.70602	3.21972	3.56924	2.16278	2.42085	2.74657	3.55826	2.72441	2.89462
Gm14237	0.282154	0	0	0	0.312815	0	0	0	0	0	0	0
Kcng1	0	0	0	0	0	0	0	0.497903	0	0	0	0
Gm14262	0	0.538172	0	0	0	0	0	0	0	0	0	0
Gm22704	0	0	0	0	0	0	0	0	0	0	0	0
Gm14234	0.175877	0	0	0	0	0	0	0	0	0	0	0
Nfatc2	2.82515	2.05909	1.75207	1.7622	1.53503	1.81585	1.27266	2.2384	0	0	0	0
Atp9a	3.92579	3.59965	3.91666	3.99706	4.90088	4.72943	2.44487	2.21068	3.26184	3.38599	2.89348	2.88746
Mir7004	0	0	0	0	0	0	0	0	0	0	0	0
Sall4	0	0	0	0	0	0	0	0	0	0	0	0
Gm14261	0	0	0	0	0	0	0.177197	0	0	0	0	0
Gm25214	0	0	0	0	0	0	0	0	0	0	0	0
Zfp64	3.67244	3.18916	2.99047	3.45136	3.08249	3.08192	2.43336	1.87291	2.68139	2.85913	2.68779	2.26249
1700017J07Rik	0	0	0	0	0	0	0	0	0	0	0	0
Gm14260	0.790491	0	0	0	0	0	0	0	0	0	0	0
Gm9873	0	0	0	0	0	0	0	0	0	0	0	0
Gm26469	0	0	0	0	0	0	0	0	0	0	0	0
Gm14258	0	0	0	0	0	0	0	0	0	0	0	0
9430093N23Rik	0	0	0	0	0	0	0	0	0	0	0	0
Gm14250	0	0	0	0	0	0	0	0	0	0	0	0
4930529I22Rik	0	0	0	0	0	0	0	0	0	0	0	0
Gm14249	0	0	0	0	0.148221	0	0	0	0.743193	0.874456	0	0.743193
Gm11011	0	0	0	0	0	0	0	0	0	0	0	0
Gm34294	0.0530807	0	0.594826	0.262235	0.218805	0.80298	0	0.142252	1.44712	1.49553	1.07368	1.0421
Tshz2	1.72292	1.46233	1.85693	2.17765	1.98553	1.67336	2.72756	2.51742	2.81034	2.91331	2.53969	2.62239
Gm26883	0	0	0	0	0	0	0	0.088583	0	0	0	0
AY702102	0	0	0	0	0	0	0	0	0	0.236634	0	0
A630075F10Rik	0	0	0	0	0	0	0	0.0589681	0	0.0567792	0	0
Zfp217	2.66998	2.45287	2.08373	2.12957	2.42792	2.27145	1.39788	1.62673	1.7269	1.32594	2.21642	2.10551
Gm17619	0.289987	0.457694	0	0	1.28424	0	1.49878	0	0	0	0	0
Gm14270	0.332416	0.314935	0	0	0	0.283271	0	0	0.151632	0	0	0
Bcas1	0	0	0	0	2.33177	2.32574	0.525034	0	0.479719	0	0	0.0597414
Bcas1os2	0	0	0	0	0	0	0	0	0	0	0	0.342451
Bcas1os1	0	0	0	0	0	0	0	0	0	0	0	0
Gm14269	0	0	0.413239	0.85782	0	0.704785	0	0	0.93024	0	0	0.704785
Cyp24a1	2.53268	2.3285	0	0	0	0	0	0	0	0	0	0
Pfdn4	3.21524	2.79802	2.91645	2.80181	2.87691	2.81457	2.32199	2.23566	2.09909	2.53918	2.12617	1.89194
Gm16796	0	0.261382	0	0	0	0	0.124491	0.639838	0	0	0	0
Gm14637	0	0	0	0	0	0	0	0	0	0	0	0
4930470P17Rik	0	0	0	0	0	0	0	0	0	0	0	0
Gm14264	0	0	0	0	0	0	0	0	0	0	0	0
Dok5	0	0	0	0.0879227	0	0	2.04238	1.75042	2.86871	2.55378	3.28123	2.7447
Gm14263	0	0	0.315803	0.201794	0	0	0	0	0.170317	0	0.488388	0.315803
Gm14266	0	0	0	0	0	0	0	0	0	0	0	0
Gm14640	0	0	0	0	0	0	0	0	0	0	0	0
1700007M16Rik	0	0	0	0	0	0	0	0	0	0	0	0
Gm26489	0	0	0	0	0	0	0	0	0	0	0	0
1700028P15Rik	0	0	0	0	0	0	0	0	0	0	0	0
Gm14272	0	0	0	0	0	0	0	0	0	0	0	0
Gm14641	0	0	0	0	0	0	0	0	0	0	0	0
Cbln4	0	0	0	0	0	0	0	0	0	0	0	0
Gm14271	0	0	0	0	0	0	0	0	0	0	0	0
Gm14274	0	0	0.365768	0	0	0	0	0.231007	0	0	0	0.365768
Gm44301	0	0	0	0.759059	0	0	0	0.683213	0	0	0.683213	0
Mc3r	0	0	0	0	0	0	0	0	0	0	0	0
Gm14275	0	0	0	0	0.576463	0	0	0	0	0	0	0
Gm14273	0	0	0	0	0	0	0	0	0	0	0	0
Fam210b	2.8269	2.43947	3.86733	3.75413	4.00728	3.85017	2.96658	2.691	3.90862	3.64169	3.97659	3.85756
Aurka	1.1935	0.68741	3.62766	3.33348	3.72485	4.15177	1.77927	1.87731	2.7313	2.27794	2.91941	3.17088
Cstf1	3.39953	3.56057	3.61549	3.46593	3.92066	3.8384	2.61504	2.34639	3.46979	3.60589	3.2289	2.93543
Cass4	0	0	0	0	0	0	0	0	0	0	0	0.403705
Gm14455	0.122781	0	0.204692	0.178945	0	0.141006	0	0	0	0.578756	0	0.605884
Rtfdc1	4.91935	4.32063	5.02533	4.86148	5.01548	5.18933	3.26005	3.52959	4.98903	4.86148	4.51951	4.95494
Gcnt7	1.52047	1.02231	1.01569	0.472573	0.349764	0.662353	0.696572	0.0510177	0.599897	0.533449	0.519056	0.8033
Fam209	0.322139	0.864491	0	0	0	0	0	0	0	0	0.206174	0
Gm14303	1.06486	0.598685	1.87813	2.0349	2.30428	1.04629	0.667937	0.97057	1.72592	1.74938	1.77806	1.54632
Tfap2c	0	0	0	0	0	0	0	0	0	0	0	0
Gm22773	0	0	0	0	0	0	0	0	0	0	0	0
Bmp7	1.8986	1.81087	1.6127	1.46125	1.22652	0.181345	1.69127	2.0995	0	0	0	0
Spo11	0	0	0	0	0	0	0	0	0	0	0	0
Rae1	5.10237	4.96411	4.83245	4.60659	5.07903	4.75372	3.71288	4.18842	4.31256	4.15583	4.26561	4.31584
Rbm38	3.65706	3.5338	2.85647	2.61867	3.39151	2.69132	2.97296	3.59426	1.55597	1.5701	0.933964	0.271277
Gm20490	0	0	0	0	0	0	0	0	0	0	0	0
Gm14453	0.565559	0	0	0	0	0	0	0	0	0	0.25121	0
Ctcfl	0	0	0	0	0	0	0	0	0	0	0	0
Ctcflos	0	0.022537	0	0	0	0	0	0	0	0	0	0
Pck1	1.69536	2.19906	0	0	0	0	4.40771	4.52206	0	0	0	0
Zbp1	2.48142	1.68068	0.458538	1.44055	2.7304	2.15265	2.2036	2.24712	1.98308	2.44615	3.26206	2.18337
Pmepa1	1.88737	1.44712	2.58296	2.94234	4.15102	3.75813	3.52338	3.19692	3.1265	2.82868	2.55876	2.93485
Pmepa1os	0	0	0.413856	0	0	0	0	0.152167	0	0.929543	0	0
Gm14642	0	0	0	0	0	0	0	0	0	0	0	0
1700021F07Rik	0	0	0	0	0	0	0	0	0	0	0	0
Ankrd60	0	0	0	0	0	0	0	0	0	0	0	0
Ppp4r1l-ps	0.949626	1.26613	0.96564	1.3356	0.630171	1.08868	1.17016	1.42669	1.60873	1.42547	1.53976	1.45631
Rab22a	3.98045	3.66769	3.19594	3.29229	3.63044	3.28732	2.64671	2.81303	3.37797	3.52771	3.15464	3.24662
Mir6340	0	0	0	0	0	0	0	0	0	0	0	0
1700010B08Rik	0	0	0	0	0	0	0	0	0	0	0	0
Vapb	2.92318	2.95328	4.07774	3.91844	4.39051	4.22359	3.16522	3.42125	4.4671	4.27314	4.08786	4.38424
Gm14371	0	0	0	0	0	0	0	0	0	0	0	0
Gm14336	0.294217	0	0	0.294217	0	0	0	0	0.287038	0	0.258588	0.287038
Atp5k-ps2	0	0	0	0	0	0.506581	0	0	0	0	0.557115	0
Vamp7-ps	0.181475	0.157541	1.08229	1.02635	1.48446	1.34506	0.33502	0.616882	1.0203	1.38248	0.413357	1.34506
Stx16	2.18417	2.11608	2.58191	2.61857	2.93445	2.93969	2.06116	1.63928	2.65257	2.19568	2.10391	2.34168
Npepl1	4.1048	3.56869	4.6662	4.56794	4.99234	4.70121	3.76814	3.68129	4.48277	4.5965	4.34924	4.34715
Gm10714	0	0	0	0	0	0	0	0	0	0	0	0
Gm27591	0	0	0	0	0	0	0	0	0	0	0	0
Mir296	0	0	0.98547	1.10626	0	0	0	0	0.98547	0	0	0
Mir298	0	0	0	0.996736	0	0	0	0	0	0	0	0
Nespas	0.181719	0	0.147742	0.181719	0.124176	0.425733	0	0	0.192507	0.640141	0.0431282	0.315904
Gnas	0.899639	0.786	0.922157	0.899639	1.03966	1.08827	1.15628	0.975188	1.33711	1.26913	1.16384	1.27722
Gm27899	0	0	0	0	0	0	0	0	0	0	0	0
Gm27869	0	0	0	0	0	0	0	0	0	0	0	0
Gm27849	0	0	0	0	0	0	0	0	0	0	0	0
Gm20721	0	0	0.0753864	0	0	0.0753864	0.161824	0	0.0753864	0	0	0
Nelfcd	3.66989	2.82027	4.62064	4.59153	4.25982	4.40254	2.35279	2.77828	4.19422	4.05628	3.7441	3.83852
Ctsz	5.84677	5.34683	6.20683	6.14585	6.65356	6.2876	6.38838	6.2152	7.05871	6.98081	6.89658	6.91513
Rpl30-ps5	0.324765	0	0	0	0	0	0	0	0	0	0	0
Tubb1	0	0	0	0	0	0	0	0	0	0	0	0
Atp5e	4.90506	4.22815	5.74613	5.91832	5.98264	5.68799	4.95824	4.6938	5.5809	5.80764	5.40347	5.52288
Slmo2	4.55442	4.39422	4.8412	4.38928	5.03861	4.92455	3.81026	3.73182	4.51254	4.39487	4.54119	4.64937
Gm14385	0	0	0	0	0	0	0	0	0	0	0	0
Vmn1r-ps1	0	0	0	0	0	0	0	0	0	0	0	0
Zfp831	0	0	0	0	0	0	0	0	0	0	0	0
Edn3	0.916773	0	0	0	0.0973456	0.0739875	0	0.916106	0	0	0	0
Gm14617	0	0	0	0	0	0	0	0	0	0	0	0
Gm14618	0	0	0	0	0	0	0	0	0	0	0	0
Gm14616	0	0	0	0	0	0	0	0	0	0	0	0
Gm14444	0	0	0	0	0	0	0	0	0	0	0	0
Gm16354	0	0	0	0	0	0	0	0	0	0	0	0
Gm14445	0	0	0	0	0	0	0	0	0	0	0	0
Gm14393	0	0.254532	0.1324	0	0	0.881969	0	0	0.249303	0.41323	0.135343	0
Gm14439	0	0	0.313678	0.669652	0.888891	1.04459	0	0	0.313678	0.492073	0.306093	0
Gm14387	0	0	0	0	0	0	0	0	0.078043	0.0734323	0	0
Gm14392	0	0	0	0	0	0	0	0	0	0	0	0
Gm14399	0.230297	0.362442	0.951954	0.41736	0.318038	0.614325	0.0985682	1.36941	0.696883	0.9376	0.837464	0.315671
Gm16355	0	0	0	0	0	0	0	0	0	0	0	0
Gm14443	0.0337525	0	0.706195	0.5626	0.203411	0.0281086	0.187286	0	0	0.392448	0.229365	0
Gm14391	0	0	0	0	0	0	0	0	0	0	0	0
Gm14442	0	0	0	0	0	0	0	0	0	0	0	0
Gm14438	0	0	0	0	0	0	0	0	0	0	0	0
Gm14440	0	0	0	0	0	0	0	0	0.280726	0.3138	0	0.280726
Gm14298	0	0	0	0	0	0	0	0	0	0	0	0
Gm4631	0	0	0	0	0	0	0	0	0	0	0	0
Zfp968	0	0	0	0	0	0	0	0	0	0	0	0
Gm14297	0	0	0	0	0	0	0	0	0	0	0	0
Gm4724	0	0	0	0	0	0.0483502	0	0	0	0	0	0
Zfp965	0	0	0	0	0	0	0	0	0	0.0554842	0	0
Gm11007	0	0	0	0	0	0	0	0	0	0	0	0
Gm16359	0	0	0	0	0	0	0	0	0	0	0	0
Zfp969	0	0	0	0	0	0	0	0	0	0	0	0
Gm2007	0	0	0	0	0	0	0	0	0	0	0	0
Gm16358	0	0	0	0	0	0	0	0	0	0	0	0
Gm14288	0	0	0	0	0	0	0	0	0	0	0	0
Rps8-ps2	0	0	0	0	0	0	0	0	0	0	0	0
Gm2020	0	0	0	0	0	0	0	0	0	0	0	0
Gm6710	0	0	0	0	0	0	0	0	0	0	0	0
Gm16356	0	0	0	0	0	0	0	0	0	0	0	0
Zfp966	0	0	0	0	0	0	0	0	0	0	0	0
Gm2026	0	0	0	0	0	0	0	0	0	0	0	0.0436594
Gm11008	0	0	0	0	0	0	0	0	0	0	0	0
Gm16357	0	0	0	0	0	0	0	0	0	0	0	0
Gm2004	0	0	0	0	0	0	0	0	0	0	0	0
Gm6182	0	0	0	0	0	0	0	0	0	0	0	0
2210418O10Rik	0	0	0	0	0	0	0	0	0	0	0	0
Gm17258	0	0	0	0	0	0	0	0	0	0	0	0
Gm1980	0	0	0	0	0	0	0	0	0	0	0	0
Gm11009	0	0	0	0	0	0	0	0	0	0	0	0
Gm14435	0	0	0	0	0	0	0	0	0	0	0	0
Gm16362	0	0	0	0	0	0	0	0	0	0	0	0
Gm14434	0	0	0	0	0	0	0	0	0	0	0	0
Zfp967	0	0	0	0	0	0	0	0	0	0	0	0
Gm14307	0	0	0	0	0	0	0	0	0	0	0	0
Gm14308	0	0	0	0	0	0	0	0	0	0	0	0
Gm14306	0	0	0	0.0469903	0	0	0	0	0	0	0	0
Gm14305	0.433854	0.31584	1.57601	0.987271	1.26605	1.11372	0.240274	0.748691	1.65235	1.06512	1.25098	1.15485
Gm14301	0	0	0	0	0	0	0	0	0	0	0	0
Gm14390	0	0	0	0	0	0	0	0	0	0	0	0
Gm14295	0.703744	0.746026	1.29794	0.826309	1.03344	1.3151	0.0638108	0.0713033	0.761155	0.525824	0.728346	0.65177
Gm14408	0	0	0	0	0	0	0	0	0	0	0	0
Gm14405	0	0	0	0	0	0	0	0	0	0	0	0
Gm14296	0.0157399	0	0.0167588	0	0	0	0	0	0	0	0	0
Gm14417	0	0	0	0	0	0	0	0	0	0	0	0
Gm14419	0	0	0	0.0483091	0	0	0	0	0	0	0	0
Gm14402	0	0	0	0	0	0	0	0	0	0	0	0
Gm14421	0	0	0	0	0.336367	0	0	0	0	0	0	0.0683541
Gm14401	0	0	0	0	0	0.161154	0	0	0	0.093554	0	0
Gm14407	0	0	0.728808	0	0	0.539455	0	0	0	0.265283	0	0.305671
Gm14415	0	0	0	0	0	0	0	0	0.236248	0	0	0
Gm14411	0	0.167629	0	0	0.167629	0	0.374767	0	0	0.374767	0	0.52192
Gm14416	0	0	0	0	0	0	0	0	0	0	0	0
Gm14413	0	0	0	0	0	0	0	0	0	0	0	0
Gm14410	0.300641	0.233829	0.766352	0.852048	1.42579	0.476129	0.38365	0.123734	1.25478	1.35177	1.37715	1.59534
Gm14400	0	0	0	0	0	0.271942	0	0	0	0	0	0
Gm14409	0	0	0	0	0	0	0.616005	0	0	0.192997	0	0.403138
Gm14412	0	0.0962979	0.0824036	0.224504	0	0	0	0.88179	0.900242	1.18336	0.747615	0.708395
Gm14418	0	0.158945	0.830272	0.623448	1.00164	0.710571	0.336038	0.252408	0.885145	1.60822	0.890197	1.29543
Gm14404	0	0	0	0	0	0	0	0	0	0	0	0
Gm14414	0	0	0	0	0	0	0	0	0	0	0	0
Zfp970	0.318551	0.741595	1.3144	1.55843	0.617883	0.592992	0.941201	1.56578	3.32179	3.36979	2.84752	3.84046
Gm14403	1.06723	0.864438	0.958684	1.87659	0.981341	0.781632	2.40773	1.99847	3.35911	3.76693	3.27756	3.69153
Gm16363	0	0	0	0	0	0	0	0	0	0	0	0
Gm14406	0	0	0	0	0	0	0	0	0	0	0	0
Gm14324	0	0	0	0	0	0	0	0	0	0	0	0
Gm14322	0.801816	0.118616	1.20367	0.369577	0.969713	0.711278	1.20818	0.920781	1.80062	1.36259	1.36009	1.38133
Gm14325	1.38723	0.78847	2.69675	2.12394	2.20357	2.02894	0.857189	0.998544	3.00562	2.52816	2.45349	2.86306
Gm14429	0	0.0558227	0.0624063	0	0.866195	0	0	0	0	0	0	0.0624063
Gm14323	0.191907	0	0	0	0	0	0.191907	0.411969	0	0	0.227051	0.196047
Gm14327	0.106144	0	0	0.106144	0	0	0	0.326723	0.566378	0.106144	0.57258	0.103314
Zfp972	0.326507	0	1.43661	0.17652	0.434174	0.956746	0	0	0	1.0752	0	0
Gm14326	0.623236	0.178299	0.90061	1.31679	0.970602	0.948898	0.405973	0.640716	1.35625	1.40992	0.999751	1.33512
Gm14428	0	0	0	0	0	0	0	0	0	0	0	0
Zfp971	0.551728	0	1.3878	1.44445	0.563898	1.3878	1.54357	0	1.48118	1.35361	1.27411	1.33763
Gm26869	0	0	0.0851601	0	0	0	0	0	0	0.0756974	0	0
Zfp931	0.77126	1.23482	1.99719	2.00404	1.71116	1.42548	0.474068	2.2926	2.39477	2.23966	1.88896	2.42533
Phactr3	0	0	0.301554	0	0	0	0.117536	0	0	0	0	0
Sycp2	0	0	0	0	0	0	0	0	0	0.111055	0	0
Ppp1r3d	0	0	0	0.929684	0.943425	0.866485	0.948424	1.27713	2.37982	2.12596	2.75984	1.87398
Fam217b	0.330908	0.523643	0.721625	0.17908	0.727781	0.93365	0.971714	1.46762	1.86569	2.48549	2.31245	2.01732
Cdh26	0	0	0	0	0	0.59418	1.36267	0	0	0	0	0
Gm14314	0	0	0	0	0	0	0	0	0	0	0	0
Gm14292	0	0	0	0	0	0.265257	0	0	0	0	0	0
Gm14293	0	0	0	0	0	0	0	0	0	0	0	0
Gm14294	0	0	0	0	0	0	0	0	0	0	0	0
4930591A17Rik	0	0	0	0	0	0	0	0	0	0	0	0
Cdh4	1.29035	0.754369	0.195375	1.13742	0.278988	0.472592	0.978554	1.39477	0	0	0	0
Gm14300	0	0	0	0	0	0	0	0	0	0	0	0
Taf4	2.10337	1.64912	1.3156	1.27924	1.18259	1.15738	0.604342	1.64345	1.23545	1.19913	0.600397	0.709702
4921531C22Rik	0.355976	1.43782	1.69758	0.617964	2.18247	1.53356	1.64952	0.148916	1.82522	1.5335	1.47524	1.77049
Gm14299	0	0	0	0	0	0	0	0	0	0	0	0
Lsm14b	0.635961	0.567247	2.31289	2.3952	2.7015	3.01229	1.58197	1.01808	2.69704	2.25555	2.47895	2.38183
Psma7	5.588	5.37944	5.90746	5.85031	6.17852	6.03482	4.60441	4.78341	5.68235	5.62184	5.6623	5.69074
Ss18l1	1.88888	1.31134	1.9459	1.93316	1.99583	0.94142	1.02813	1.88948	0.481299	2.02614	1.18151	1.33499
Mtg2	2.0304	2.01507	2.53519	2.96782	2.51319	2.5943	1.63895	2.24869	2.33798	2.59892	2.21191	2.07175
Hrh3	0	0	0	0	0	0	0	0	0	0	0	0
Gm17180	0	0	0	0	0	0	0	0	0	0	0	0
Osbpl2	4.32704	4.14397	4.03258	4.03127	4.69491	4.30654	2.4312	3.12036	3.82048	3.91118	3.27554	3.87405
Adrm1	3.80752	3.67276	2.95482	2.80009	3.19112	3.08984	2.58596	2.70033	3.12132	2.94415	2.97745	3.02033
Lama5	4.9093	4.78045	4.19141	4.11149	4.78112	4.52302	2.10955	2.62351	3.16381	3.23301	3.19572	3.04783
Mir7005	3.18479	2.38329	2.16213	1.72854	1.93214	1.57791	0	0	0	2.073	2.38329	0
Rps21	5.04688	4.623	6.24832	6.04057	5.76762	5.75492	5.2478	5.41532	5.36051	5.62409	5.4511	5.69334
Mir3091	1.11851	0	2.48273	2.5924	3.12988	3.58675	1.63327	1.53583	2.79505	1.63327	1.53583	2.65103
Cables2	2.4635	2.81825	2.10776	2.3473	2.65108	2.98699	2.26243	2.07649	2.34577	2.02021	2.05081	2.09737
Rbbp8nl	0	0	1.30663	0.735631	2.4402	1.97509	0	0	0	0	0	0
Gata5	0.911283	0.356098	2.57232	2.98529	3.53203	2.70964	0	0	1.96296	0	0	0.215886
Gata5os	0.0947697	0	0	0.181331	0.557624	0.345535	0	0	0.0793186	0	0	0.0793186
B230312C02Rik	0	0	0.127921	0.142424	0.0635627	0.0660045	0	0	0	0	0	0.127921
Mir1a-1	0	0	0	0	0	0	0	0	0	0	0	0
Mir133a-2	0	0	0	0	0	0	0	0	0	0	0	0
Slco4a1	1.58854	1.45097	2.03976	0.207754	1.89695	1.34512	1.95464	2.03777	1.96488	1.59442	1.9328	1.63779
Ntsr1	0	0	0	0	0	0	0	0	0	0	0	0
Mrgbp	3.35299	2.58214	3.05607	3.10185	2.82805	2.91444	2.22649	2.38131	2.8595	2.65647	2.55537	2.63928
Ogfr	5.29648	4.96932	4.7465	4.40945	4.87949	4.79246	4.58643	4.58891	4.29799	4.26771	4.46311	4.40199
Col9a3	2.99058	2.5901	0.0830382	0.594862	0.6026	0.500396	1.79153	1.64292	0.122107	0.424161	0.307121	0.473798
Tcfl5	0.0682203	0	0	0	0	0	0.0346918	0.228659	0.11645	0	0	0
Dido1	2.45239	2.76811	2.23622	2.31755	1.91351	2.08334	2.1062	2.23891	2.11708	2.17079	2.25667	2.08588
Gm22502	0	0	0	0	0	0	0	0	0	0	0	0
Gid8	3.63837	3.47793	4.12069	4.24533	4.28784	3.97559	2.52097	2.91989	4.04684	3.84218	3.81735	3.72104
Slc17a9	1.87782	0.325108	1.8408	0	0.874226	2.10289	1.98967	0	2.01971	2.18164	2.54709	2.20401
Gm14343	0	0	0	0	0	0	0	0	0	0	0	0
Bhlhe23	0	0	0	0	0	0	0	0	0	0	0	0
Gm14340	0	0	0	0	0	0	0	0	0	0	0	0
Gm14342	0	0	0	0	0	0	0	0	0	0	0	0
Gm14344	0	0	0	0	0	0	0	0	0	0	0	0
Gm22842	0	0	0	0	0	0	0	0	0	0	0	0
Gm14339	0	0	0	0	0	0	0	0	0	0	0	0
Mir124a-3	0	0	0	0	0	0	0	0	0	0	0	0
Gm27032	0	0	0	0	0	0	0	0	0	0	0	0
Ythdf1	3.96267	4.20701	4.16347	4.14601	4.1828	3.78864	3.5097	2.99049	3.00298	4.23784	3.80112	3.87232
Birc7	0	0	0	0	0	0	0	0	0	0	0	0
Nkain4	1.88331	0.929582	2.87849	1.83413	0.85571	1.20735	3.02874	2.9746	5.33247	5.11418	4.47786	4.62318
Gm14341	0	0	0.214795	0	0	0	0	0	0.54164	0	0.785372	0
Arfgap1	4.14871	3.83496	4.0296	4.1771	4.04903	3.87035	3.23101	2.9095	4.36098	4.42565	4.62435	4.37817
9230112E08Rik	1.18565	1.02656	0.950979	1.13382	1.14415	0.558134	1.24687	2.23645	1.52538	1.03612	1.45496	1.13207
Col20a1	1.25108	0.750954	0.478126	0.423001	0.0891565	0.148356	1.48356	0.0306106	0	0.0273354	0	0.277519
Chrna4	0	0	0	0.702284	0	0	1.02322	2.04201	0	0	0	0.124044
Kcnq2	0	0	0	0	0.152705	0.0951738	0	0	0	0	0	0
Eef1a2	0	0	0	0	0	0	0.602396	0	0.444864	0.47068	0	0.392203
Gm24892	0.729783	0	0	0	0	0	0	0	1.98322	0	0	0.81236
Ppdpf	2.83817	2.96024	4.24438	4.21392	4.98022	4.71756	3.06586	3.49468	4.05028	4.09725	3.81772	3.83587
Ptk6	0.803475	0.498322	0	0	0	0.228616	1.43874	0.294144	0	0	0	0
Srms	0.375518	0	0	0	0.9274	0	1.12603	2.36617	0.359442	0	0	0
Gm14398	0	0	0	0	0.099083	0	0	0	0	0	0	0
BC051628	0.699494	0	1.56701	1.3958	0.81493	0	0	0	0	0.977274	0	0
Helz2	3.04057	2.5325	1.3081	1.19431	2.3804	2.0284	3.74446	3.52201	0.975889	2.12624	1.97033	1.28818
Gmeb2	4.19568	4.09973	3.26605	3.2175	3.48128	3.22945	3.19728	2.72649	2.42727	2.53433	2.86142	2.77292
Gm7645	0	0	0	0	0	0.132632	0.137551	0	0	0	0	0
Stmn3	0	0	0	0	0	0	0	0	0	0	0	0
Rtel1	1.6477	1.32044	2.60819	2.65022	2.76901	2.41302	1.75216	1.10031	2.60275	2.47571	2.11101	2.48717
Arfrp1	4.37175	3.84081	3.42527	3.5949	3.51766	3.62505	3.33232	3.22208	3.90268	3.68253	3.30662	3.64844
Zgpat	3.42908	3.10188	3.26541	3.10739	3.01355	2.88837	2.53727	2.45449	2.98424	3.0221	2.74642	3.08347
Lime1	1.08433	0.189046	0.111435	0.108984	0	0.0572687	0.207249	0.746617	0	0.108984	0.0670657	0
Slc2a4rg-ps	1.96221	1.4131	1.49275	1.68044	0.756322	0.931741	0.627851	0	1.49275	0.567801	1.22441	1.3792
Zbtb46	3.10156	2.79417	0.895678	1.07204	0.652432	0.294085	2.30247	2.54777	1.85202	2.07688	1.49101	2.04433
Gm22708	0	0	0	0	0	0	0	0	0	0	0	0
Abhd16b	0	0.420756	0	0.523874	0.64015	0	0	0	0	0	0.202281	0
Tpd52l2	5.03125	4.64968	4.49504	4.43144	4.88339	4.6256	3.99952	4.00395	4.84102	4.90452	4.67463	4.50161
Gm25184	0.993104	1.40364	0	0	0	0	0	0	1.07201	0	1.11405	0
Dnajc5	5.00193	4.99289	4.34189	4.18141	4.88302	4.41991	3.88834	3.76225	4.07717	3.96125	3.98745	3.99454
Uckl1	3.14712	2.54432	3.63063	3.58185	3.90892	3.62224	2.80138	2.70566	3.66055	3.51326	3.38191	3.32065
Uckl1os	0.154214	0.811989	0.229292	0.477091	0.486241	0.372247	0.154214	0.223525	0.229292	0.105405	0.662321	0.497299
Zfp512b	2.15833	2.11652	3.26498	3.09696	2.11161	2.40838	1.45044	1.55229	2.74559	2.83069	2.55716	2.60027
Mir7006	0	0	0	0	0	0	0	0	0	0	0	0
Prpf6	4.69513	4.42432	4.96377	4.72941	4.87898	4.87164	3.56206	3.82722	4.91954	4.53574	4.46469	4.73832
Samd10	3.83588	3.03277	4.83289	4.69492	4.77779	4.34876	0	2.04115	0.740367	2.61576	1.92287	1.07683
Gm29797	0	0	0.168448	0.508498	0	0	0	0	0	0.843971	1.50977	0
Gm25879	0	0	0	0	0	0	0	0	0	0	0	0
Sox18	1.23284	0.642215	0	0.154995	0	0	4.07197	4.19233	4.64053	4.6018	5.06237	4.61644
Tcea2	0.209951	1.56564	2.03956	2.54469	1.87616	2.12978	2.12333	1.63827	2.91894	3.21904	3.07043	2.64726
Rgs19	3.53497	3.51934	4.28911	4.22166	4.33497	4.17171	2.81632	3.49239	4.56071	4.4497	4.48486	4.55482
Lkaaear1	0	0	0	0	0	0	0	0	0	0	0	0
Oprl1	0	0.834049	0	0	0	0	0.384191	0	0	0	0.625091	0.249009
Gm14489	0	0	0	0	0	0	0	0	0	0	0	0
Myt1	0	0	0	0	0	0	0	0	0	0	0	0
Pcmtd2	2.30031	1.75405	3.82236	3.53799	2.91329	3.23094	1.94374	1.96947	3.45995	2.76518	2.81677	2.7987
Polr3k	2.62018	2.49332	4.25387	4.16171	4.49884	4.07142	1.28994	2.51009	4.1028	3.93551	4.16568	4.26125
Gm5466	0	0	0	0	0.554836	0	0	0	0	0	0.200895	0
Gm14496	0	0	0	0	0	0	0	0	0	0	0	0
Gm21950	0	0	0	0	0	0	0	0	0	0	0	0
Gm21364	0	0	0	0	0	0	0	0	0	0	0	0
Gm14331	0	0	0	0	0	0	0	0	0	0	0	0
Gm14333	0	0	0	0	0	0	0	0	0	0	0	0
Gm14332	0	0	0	0	0	0	0	0	0	0	0	0
Gm14334	0	0	0	0	0	0	0	0	0	0	0	0
Gm14352	0	0	0	0	0	0	0	0	0	0	0	0
Gm14346	0	0	0	0	0	0	0	0	0	0	0	0
Gm14353	0	0	0	0	0	0	0	0	0	0	0	0
Gm14360	0	0	0	0	0	0	0	0	0	0	0	0
Gm14361	0	0	0	0	0	0	0	0	0	0	0	0
Gm14345	0	0	0	0	0	0	0	0	0	0	0	0
Gm14351	0	0	0	0	0	0	0	0	0	0	0	0
Gm14357	0	0	0	0	0	0	0	0	0	0	0	0
Gm14359	0	0	0	0	0	0	0	0	0	0	0	0
Gm14355	0	0	0	0	0	0	0	0	0	0	0	0
Spin2-ps1	0	0	0	0	0	0	0	0	0	0	0	0
Gm3701	0	0	0	0	0	0	0	0	0	0	0	0
Gm15251	0	0	0	0	0	0	0	0	0	0	0	0
Gm15257	0	0	0	0	0	0	0	0	0	0	0	0
Gm3706	0	0	0	0	0	0	0	0	0	0	0	0
Gm15258	0	0	0	0	0	0	0	0	0	0	0	0
Gm14350	0	0	0	0	0	0	0	0	0	0	0	0
Gm14349	0	0	0	0	0	0	0	0	0	0	0	0
Gm14358	0	0	0	0	0	0	0	0	0	0	0	0
Gm14362	0	0	0	0	0	0	0	0	0	0	0	0
Gm14356	0	0	0	0	0	0	0	0	0	0	0	0
Gm14347	0	0	0	0	0	0	0	0	0	0	0	0
Gm10921	0	0	0	0	0	0	0	0	0	0	0	0
Gm14348	0	0	0	0	0	0	0	0	0	0	0	0
Gm14364	0	0	0	0	0	0	0	0	0	0	0	0
Gm14368	0	0	0	0	0	0	0	0	0	0	0	0
Gm15260	0	0	0	0	0	0	0	0	0	0	0	0
Gm10922	0	0	0	0	0	0	0	0	0	0	0	0
Gm6019	0	0	0	0	0	0	0	0	0	0	0	0
Gm9427	0	0	0	0	0	0	0	0	0	0	0	0
Gm15256	0	0	0	0	0	0	0	0	0	0	0	0
Gm5925	0	0	0	0	0	0	0	0	0	0	0	0
Gm4725	0	0	0	0	0	0	0	0	0	0	0	0
Gm9498	0	0	0	0	0	0	0	0	0	0	0	0
Gm15252	0	0	0	0	0	0	0	0	0	0	0	0
Gm3750	0	0	0	0	0	0	0	0	0	0	0	0
Gm4726	0	0	0	0	0	0	0	0	0	0	0	0
Gm3757	0	0	0	0	0	0	0	0	0	0	0	0
Gm15259	0	0	0	0	0	0	0	0	0	0	0	0
Gm15254	0	0	0	0	0	0	0	0	0	0	0	0
Gm3763	0	0	0	0	0	0	0	0	0	0	0	0
Gm14370	0	0	0	0	0	0	0	0	0	0	0	0
Gm14367	0	0	0	0	0	0	0	0	0	0	0	0
Gm14365	0	0	0	0	0	0	0	0	0	0	0	0
Gm9428	0	0	0	0	0	0	0	0	0	0	0	0
Gm5924	0	0	0	0	0	0	0	0	0	0	0	0
Gm14369	0	0	0	0	0	0	0	0	0	0	0	0
Gm14363	0	0	0	0	0	0	0	0	0	0	0	0
Mycs	0	0	0	0	0	0	0	0	0	0	0	0
Gm14366	0	0	0	0	0	0	0	0	0	0	0	0
Gm14375	0	0	0	0	0	0	0	0	0	0	0	0
Gm14374	0	0	0	0	0	0	0	0	0	0	0	0
Gm14373	0.319525	0.122138	0.136594	0	0	0.0706276	0.0725947	0.178033	0.198477	0.0725947	0	0
Gm14452	0	0	0	0	0	0	0	0	0	0	0	0
Gm14451	0	0	0	0	0	0	0	0	0	0	0	0
Gm14448	0	0	0	0	0	0.565905	0	0	0	0	0	0
Gm14450	0	0	0	0	0	0.773854	0	0	0	0	0	0
Gm26618	0	0	0	0	0	0	0	0	0	0	0	0
Nudt11	0	0.158472	0.530293	0.764632	0	0	0	0.470639	0	0	0	0
Rpl19-ps12	0	0	0	0.733176	0.206833	0	0.239348	0	0.202487	0	0.206833	0.202487
Gm27360	0	0	0	0	0	0	0	0	0	0	0	0
AU022751	0	0	0	0	0	0	0	0	0	0	0	0
n-R5s2	0	0	0	0	0	0	0	0	0	0	0	0
Nudt10	0	0	0	0	0	0	0	0	0	0	0	0
Bmp15	0	0	0	0	0	0	0	0	0	0	0	0
Shroom4	0.642715	0.857708	0	0.106794	0.220631	0.644341	1.65373	2.328	0.668613	0.718771	1.054	1.12825
Dgkk	0	0	0	0.588433	0	0	0	0.568186	0	0	0	0
Ccnb3	0	0	0	0	0	0	0	0	0	0	0	0
Akap4	0	0	0	0	0	0	0	0	0	0	0	0
Gm14380	0	0	0	0	0	0	0	0	0	0	0	0
Clcn5	1.4171	1.45873	2.07788	1.6585	2.674	2.23995	1.29146	1.73452	1.55556	2.04474	2.12524	2.05189
Gm26401	0	0	0	0	0	0	0	0	0	0	0	0
Mir500	0	0	0	0	0	0	0	0	0	0	0	0
Mir501	0	0	0	0	0	0	0	0	0	0	0	0
Mir362	0	0	0	0	0	0	0	0	0	0	0	0
Mir188	0	0	0	0	0	0	0	0	0	0	0	0
Mir532	0	0	0	0	0	0	0	0	0	0	0	0
Usp27x	0.75659	0.413793	0.230392	1.0818	0.687369	0.121816	1.0685	0	0.417516	0.210261	0.256874	0.912196
Gm14379	0.348122	0	0	0	0	0.623919	1.07951	0	0	0	0	0.688122
2010204K13Rik	0.415226	0	2.23854	1.48872	2.03074	2.44233	1.03015	1.01512	2.27032	2.31187	1.76816	1.74835
Gm14381	0	0	0	0	0	0	0	0	0	0	0	0
Gm14395	0	0	0	0	0	0	0	0	0	0	0	0
Gm14394	0	0	0	0	0	0	0	0	0	0	0	0
Gm23082	0	0	0	0	0	0	0	0	0	0	0	0
Ppp1r3f	0.052976	0.0594895	0.0611558	0.151186	0.243594	0.365651	0.0784475	0	0.0310453	0.151186	0	0.0310453
Gm36995	0.283744	0.196948	0	0	0.0700486	0.135953	0	0.0700486	0.0566179	0	0.196948	0
Ppp1r3fos	0	0	0	0	0.178344	0	0	0.122357	0	0	0	0
Foxp3	0.658083	0	0	0	0.182592	0	0	0	0	0	0	0
Ccdc22	0	0	0	0	0	0	0	0	0	0	0	0
Cacna1f	0.450385	0	0	0	0	0	0	0.129115	0	0	0	0
Syp	0.0723527	0.0623565	0.125568	0.0953519	0.121052	0.0220537	1.60479	1.23692	0	0.336603	0.176492	0.219365
Gm14703	0	0	0	0	0.136073	0	0.071962	0	0	0.201996	0.310725	0
Prickle3	2.12171	1.92189	1.85699	2.07832	2.18853	1.90068	2.00298	2.08283	2.85889	2.68511	2.22501	2.49041
Plp2	4.48104	4.06075	5.10865	4.72036	5.15361	5.1672	3.81185	4.02789	4.91513	4.64245	4.86977	4.8774
Magix	0.444064	1.22923	0.479023	0.364113	0.751282	0.175658	1.01412	0.202078	0	0.541599	0.238018	0.207369
Gm6079	0	0	0	0	0	0	0	0	0	0	0	0
Gpkow	3.43544	3.66443	3.82014	3.4605	3.67306	3.62032	3.40601	3.70267	3.78522	3.26313	3.20883	3.24467
Wdr45	3.4785	3.14507	3.38687	3.17766	3.15047	3.05674	2.40905	2.68393	3.2123	2.9799	2.87578	2.86386
Gm45208	0	0	0	0	0	0	0	0	0	0	0	0
Praf2	1.69706	2.68148	3.6513	3.76587	3.74754	3.3131	3.30512	3.19921	4.76323	4.637	4.60344	4.60298
Ccdc120	4.48964	4.09933	3.30742	3.52073	2.95529	3.16119	1.32704	1.95415	0.585709	1.42551	1.95415	1.10181
Smt3h2-ps	0	0.437875	0.396106	0	0	0.396106	0	0	0	0	0	0
Tfe3	4.17837	3.53396	2.733	2.8982	2.89992	2.88275	3.14571	3.06202	3.1659	3.21474	2.96172	3.1606
Gripap1	2.95954	2.7292	3.0911	2.6793	2.60895	3.00282	2.88931	2.6213	2.74049	2.80933	2.36721	2.76823
Mir1198	0	0	1.49859	0	0	0	0	0	0	0	0	0
Kcnd1	0.0510726	0.527146	1.33856	1.19561	0.773498	1.57901	1.06904	0.429405	2.60255	3.05276	2.73759	2.91635
Otud5	4.25269	4.04908	3.8978	3.77588	4.54318	4.10711	3.25052	3.56212	3.97457	4.01318	3.78727	3.95211
Pim2	3.55435	2.91729	2.94124	3.12864	2.27181	2.01515	2.08358	1.73418	2.13988	2.15896	1.89251	0.564937
Slc35a2	3.34807	2.8251	4.01193	3.5076	4.21888	3.93236	2.71726	3.30623	4.06226	3.80836	4.10612	4.06226
Pqbp1	5.1538	4.51275	5.00218	4.87573	4.68935	4.78821	5.18053	4.68154	4.81997	4.82173	4.52015	5.00969
Timm17b	3.08414	2.43418	4.24215	4.00934	3.96747	3.87112	3.03284	2.89768	3.99951	3.83757	3.87001	4.01342
Gm10491	0	0	0	0	0	0	0	0	0	0	0	0
Gm10490	0	0	0	0	0	1.59901	1.42538	0	0	0	0	0
Pcsk1n	0	0	0	0	0	0	1.52058	0.405336	2.22043	1.80765	1.48778	0.995255
Eras	0	0	0	0	0	0	0	0	0	0	0	0
Hdac6	2.66236	2.70661	3.2571	2.92202	3.01693	3.11529	1.89103	2.99435	2.70885	2.77473	2.3737	2.23561
Psmb6-ps	0	0	0	0.200075	0	0	0	0	0	0	0	0
Gata1	0	0	0	0	0	0	0	0	0	0	0	0.120846
Glod5	0	0	1.20144	0	0.935819	1.29665	0	0	0.604493	0	0	0
Gm9429	0	0.145355	0	0	0	0	0	0	0	0	0	0
Rpl22-ps1	1.45121	1.77658	2.40719	1.97038	2.02104	2.44441	1.15652	1.54377	1.65048	1.86364	0.969465	1.13293
Gm14799	0	0	0	0	0	0	0	0	0	0	0	0
Gm14820	0.0519484	0	0	0	0	0	0	0	0	0	0	0.117219
Gm7079	0	0	0	0.574201	0	0	0	0	0	0	0	0
Suv39h1	2.60856	2.03812	2.41223	2.40533	2.13072	2.27114	2.46474	2.38337	2.80474	2.74622	2.58889	2.58674
Was	0	0.0636911	0	0	0.50539	0	0	0	0	0.0677107	0	0
Gm22083	0	0	0	0	0	0	0	0	0	0	0	0
Gm6787	0	0	0	0.383207	0.241915	0	0	0.971581	0.687757	0	0	0
Psmb7-ps2	0	0	0	0	0	0	0	0	0	0	0	0
Wdr13	2.28973	1.56718	4.05121	3.80827	3.94058	3.62268	2.68978	2.27786	3.63685	3.417	3.31377	3.87678
Rbm3	3.58484	3.30179	2.83521	2.81871	3.11107	2.9696	3.19754	3.02328	2.66179	2.92637	2.55304	2.70725
Rbm3os	0.908793	1.47167	1.84494	1.49435	0	0.671033	1.24383	0.350349	0.801766	1.49435	0.530199	1.15868
Tbc1d25	3.91733	3.43807	3.03644	3.30463	3.64263	3.21026	2.58712	3.1423	2.8362	3.16871	2.82631	2.56788
Ebp	3.74112	3.48251	4.60732	4.65378	5.40469	5.40087	4.16793	3.89612	4.71772	4.22008	4.16111	4.36285
Porcn	1.45356	2.08559	3.36656	3.02688	4.4496	4.3604	1.24091	1.09037	3.36656	2.72088	2.74493	3.05409
Ftsj1	2.99878	2.57163	3.25777	3.19492	3.64199	3.24451	3.42989	3.51856	3.22315	3.22306	3.16676	3.17306
Slc38a5	0	0	0	0	0	0	0	0	0	0	0	0
Ssxb10	0	0	0	0	0	0	0	0	0	0	0	0
Ssxb9	0	0	0	0	0	0	0	0	0	0	0	0
Ssxb1	0	0	0	0	0	0	0	0	0	0	0	0
Ssxb2	0	0	0	0	0	0	0	0	0	0	0	0
Gm14459	0	0	0	0	0	0	0	0	0	0	0	0
Ssxb6	0	0	0	0	0	0	0	0	0	0	0	0
Ssxb3	0	0	0	0	0	0	0	0	0	0	0	0
Gm14500	0	0	0	0	0	0	0	0	0	0	0	0
Gm6797	0	0	0	0	0	0	0	0	0	0	0	0
Gm6798	0	0	0	0	0	0	0	0	0	0	0	0
Gm9430	0	0	0	0	0	0	0	0	0	0	0	0
Ssxb8	0	0	0	0	0	0	0	0	0	0	0	0
Ssx9	0	0	0	0	0	0	0	0	0	0	0	0
Ssxb5	0	0	0	0	0	0	0	0	0	0	0	0
Gm14502	0	0	0	0	0	2.38879	0	0	0	0	0	0
Gm6592	0	0	0	0	0	0	0	0	0	0	0	0
Gm5751	0	0.560395	0	0.271535	0	0.302075	0	0	0.721728	0	0.560395	0.533756
B630019K06Rik	1.29587	1.30137	1.08081	0.996749	1.84824	1.63972	1.42287	1.01742	1.31531	1.3081	1.27352	0.887005
Gm14504	0	0	0	0	0	0	0	0	0	0	0	0
Gm5752	0	0	0	0	0	0	0	0	0	0	0	0
Gm16479	0	0	0	0	0	0	0	0	0	0	0	0
Gm14510	0	0	0	0	0	0	0	0	0	0	0	0
Fthl17b	0	0	0	0	0	0	0	0	0	0	0	0
Gm14509	0	0	0	0	0	0	0	0	0	0	0	0
Fthl17c	0	0	0	0	0	0	0	0	0	0	0	0
Gm14457	0	0	0	0	0	0	0	0	0	0	0	0
Fthl17d	0	0	0	0	0	0	0	0	0	0	0	0
Gm9431	0	0	0	0	0	0	0	0	0	0	0	0
Gm14865	0	0	0	0	0	0	0	0	0	0	0	0
Fthl17e	0	0	0	0	0	0	0	0	0	0	0	0
Gm14503	0	0	0	0	0	0	0	0	0	0	0	0
Fthl17-ps1	0	0	0	0	0	0	0	0	0	0	0	0
Gm14864	0	0	0	0	0	0	0	0	0	0	0	0
Gm5379	0	0	0	0	0	0	0	0	0	0	0	0
Fthl17f	0	0	0	0	0	0	0	0	0	0	0	0
Gm16480	0	0	0	0	0	0	0	0	0	0	0	0
Fthl17-ps2	0	0	0	0	0	0	0	0	0	0	0	0
4930402K13Rik	0	0	0	0	0	0	0	0	0	0	0	0
Fthl17-ps3	0	0	0	0	0	0	0	0	0	0	0	0
Lancl3	2.67097	2.69199	1.61022	2.14686	3.00044	2.26956	0	1.37928	0	0	0	0
Gm14862	0.748823	0.929727	0.165497	0.492781	0	0	0	0.175404	0	0	0	0
Xk	1.33912	1.3481	1.41208	0.794467	2.07423	1.85885	0	0.880547	0.832492	0.361125	0.120786	0.742357
H2al1m	0	0	0	0	0	0.402711	0	0.226202	0	0	0	0
Gm25481	0.635078	0	0	0	0	0	0	0	0	0	0	0
Gm6829	0	1.30655	0	0	0	0	0	0	0	0	0	0
Gm14863	0	0	0	0	0.320993	0	0	0	0.353851	0	0	0
H2al1k	0	0	0	0	0	0	0	0	0	0	0	0
Cybb	1.95201	0.855066	0.70964	0.201969	0.487042	0.302682	1.27363	0	0.416491	0	0	0.174237
Gm25728	0	0	0	0	0	0	0	0	0	0	0	0
H2al1o	0	0	0	0	0	0	0	0	0	0	0	0
Dynlt3	4.35289	3.97432	5.16458	4.86019	5.23794	5.00706	4.06385	4.01973	5.08374	4.97834	4.84341	4.86741
Hypm	0	0	0	0	0	0	0	0	0	0	0	0
H2al3	0	0	0	0	0	0	0	0	0	0	0	0
Sytl5	4.19868	4.27393	1.85495	1.44266	2.59561	2.605	1.56599	0.757461	0.362653	0.64657	0.950111	0.395892
Gm5754	0	0	0.138637	0	0.141708	0.138637	0	0	0	0	0	0.138637
Srpx	0.721302	0.164369	0	0	0	0	4.72412	4.93173	5.40405	5.12095	5.04799	5.48068
Rpgr	1.77208	1.36233	3.27898	2.81717	2.32552	2.26263	0	0	1.22193	0.177693	0.567896	0.0880724
Otc	1.66186	1.40331	0	0	0	0	3.93423	3.3664	0	0	0	0
4933416E14Rik	0	0	0	0	0	0	0	0	0	0	0	0
Tspan7	4.13155	3.64828	3.76252	3.78147	3.41884	3.56142	3.80221	3.85723	3.00659	2.91885	2.90993	2.88448
Gm25885	0	0	0	0	0	0	0	0	0	0	0	0
Gm5931	0.241564	0	0	0.241564	0	0.548588	0	0.210505	0.218012	0	0	0
Gm14470	0	0	0	0	0	0	0	0	0	0	0.250486	0
Gm14480	0	0	0.28045	0	0.31864	0	0	0	0	0	0	0.28045
Gm10489	0	0.293671	0.35574	0	0	0	0	0.10776	0	0	0	0
Mid1ip1	4.61114	4.0319	4.54899	4.19512	5.45526	5.05547	4.58919	4.48947	4.85647	4.91011	4.67129	4.65535
Gm14493	0	0	0	0	0	0	0	0	0	0	0	0
Gm14473	0	0	0	0	0	0	0	0	0	0	0	0
Gm14485	0	0	0	0	0	0	0	0	0	0	0	0
Gm14481	0	0	0	0	0	0	0	0	0	0	0	0
H2al1a	0	0	0	0	0	0	0	0	0	0	0	0
H2al1b	0	0	0	0	0	0	0	0	0	0	0	0
H2al1c	0	0	0	0	0	0	0	0	0	0	0	0
H2al1d	0	0	0	0	0	0	0	0	0	0	0	0
H2al1e	0	0	0	0	0	0	0	0	0	0	0	0
H2al1f	0	0	0	0	0	0	0	0	0	0	0	0
H2al1g	0	0	0	0	0	0	0	0	0	0	0	0
H2al1h	0	0	0	0	0	0	0	0	0	0	0	0
H2al1i	0	0	0	0	0	0	0	0	0	0	0	0
H2al1j	0	0	0	0	0	0	0	0	0	0	0	0
Gm14515	0	0	0	0	0	0	0	0	0	0	0	0
Gm14513	1.03576	0	0	0	1.06105	0.722528	0.646386	0	0	1.03576	1.06105	0.722528
Gm26314	0	0	0	0	0	0	0	0	0	0	0	0
Rpl23a-ps13	0	0	0	0	0	0	0	0	0	0	0	0
Gm14491	0	0	0	0	0	0	0	0	0	0.608789	0	0
Gm14512	0	0	0	0	0	0	0	0	0	0	0	0
Bcor	2.81363	2.83743	2.62725	2.38188	1.96756	2.22193	3.28111	3.28694	2.62991	2.39625	2.27625	2.70788
Gm14521	0	0	0	0	0	0	0	0	0	0	0	0
Gm14635	0	0	0	0	0	0	0	0	0	0	0	0
Rpl30-ps11	0	0	0	0	0	0.280617	0.290284	0	0.280617	0	0	0.499497
Atp6ap2	5.32784	4.95499	4.38696	4.6096	4.89859	4.82777	5.50995	5.16376	4.911	5.05022	4.73689	4.80604
Gm9432	0	0	0	0	0	0	0	0	0	0	0	0
Gm4984	0	0	1.32974	0	0	0	0.835016	0.931803	1.0485	0	0	0
1810030O07Rik	3.41035	3.28957	4.49603	4.14623	3.97043	4.26975	2.493	2.62057	4.13319	3.80705	3.49875	3.68207
Gm16265	0	0	0	0	0	0	0	0	0	0	0	0
Med14	3.18313	2.52069	2.76317	2.43218	2.64962	2.70584	2.26407	2.98706	2.45229	2.50443	2.24388	2.55819
Gm14634	0.411403	0.164799	0.352508	0.174667	0.214203	0	0	0.758304	0.0514808	0	0.164799	0
Gm25063	0	0	0	0	0	0	0	0	0	0	0	0
Gm14524	0	0	0	0	0	0	0	0	0	0	0	0
AA414768	0	0.829707	0.895957	1.01484	1.03308	0.576948	1.47983	1.99252	2.67368	2.82318	2.30743	2.32783
Gm14534	0	0	0	0	0	0	0	0	0	0	0	0
5730405O15Rik	0.972864	0.758849	1.16046	1.08585	1.38166	1.25155	0.972864	1.02055	0.900541	0.56501	1.28829	0.436867
Usp9x	4.50433	4.05553	4.14635	4.20792	4.36177	4.01972	4.06026	3.68266	3.78897	4.01933	3.78913	3.76741
Gm15027	0	0	0	0	0	0	0	0	0	0	0	0
Gm14536	0	0	0	0	0	0	0	0	0	0	0	0
Rpl3-ps1	0.088345	0	0.430856	0.440954	0.175686	0.677746	0.605017	0	0.195098	0.498685	0	0.280011
n-R5s3	0	0	0	0	0	0	0	0	0	0	0	0
Llph-ps2	0.346033	0	0	0	0	0.589836	0	0	0	0	0	0.33779
2010308F09Rik	0	0.367995	1.26916	0.212637	0.511177	0.33183	0	0	0	0	0	0
Gm16481	0	0	0	0.354094	0.167352	0	0	0	0	0	0	0
Ddx3x	5.21589	4.94902	4.50362	4.17043	4.5135	4.40801	5.00064	5.0232	4.06769	4.00481	3.85867	4.03288
Gm5380	0.0713297	0.0733156	0	0	0	0.0635605	0	0	0.0635605	0	0	0
Gm7129	0.348403	0.288639	0.579568	0.811112	1.10116	0.663883	0.130093	0.40674	0.487483	0.679322	0.849483	0.579568
Gm9434	0	0	0	0	0	0	0	0	0	0	0	0
Nyx	0	0	0	0	0	0.555141	0	0	0	0	0	0
Gm14506	0	0	0	0	0	0	0	0.258231	0.264781	0	0	0
Cask	2.01119	1.69062	2.7397	2.74431	2.33656	2.17757	1.7917	1.98178	2.82112	2.41634	2.55999	2.7733
Gpr34	0.527781	0	0.522343	0	0.0541067	0	0.0520937	0	0.558663	0	0	0.362229
Gm25246	0	0	0	0	0	0	0	0	0	0	0	0
Gpr82	0.539877	0	0.0613266	0	0	0	0	0.547991	0	0.281686	0.480883	0
Gm5381	0	0	0	0	0.118019	0	0	0	0	0	0	0
Gm25552	0	0	0	0	0	0	0	0	0	0	0	0
H2al1n	0	0	0	0	0	0	0	0	0	0	0	0
Gm14867	0	0	0	0	0	0	0	0	0	0	0	0
Gm25202	0	0	0	0	0	0	0	0	0	0	0	0
Gm14505	0	0	0	0	0	0	0	0	0	0	0	0
Gm9435	0	0	0	0.167405	0	0	0	0	0.140849	0	0.143966	0.473125
Ppp1r2-ps9	0	0	0	0	0	0	0	0	0	0	0	0
Gm14519	0	0.367394	0	0	0	0	0	0.367394	0	0	0	0
Gm14518	0	0	0	0	0	0	0	0	0	0	0	0
Gm14517	0	0	0	0	0	0	0	0	0	0	0	0
Gm25207	0	0	0	0	0	0	0	0	0	0	0	0
Gm22464	0	0	0	0	0	0	0	0	0	0	0	0
Gm23516	0	0	0	0	0	0	0	0	0	0	0	0
Drr1	0	0	0	0	0	0	0	0	0	0	0	0
Gm14520	0	0	0	0	0	0	0	0	0	0	0	0
Gm14516	0.438044	0	0	0	0.843217	0	0.438044	0	0	0	0.507971	0
Cypt1	0	0	0	0	0	0	0	0	0	0	0	0
Csnk2a1-ps	0	0	0	0	0	0	0	0	0	0	0	0
Maoa	2.82598	2.6471	1.94104	2.36912	2.28549	2.32644	3.3761	2.40182	3.63669	3.41887	3.31938	3.36316
Maob	2.94263	3.06166	1.62273	1.96285	2.35478	1.46999	4.61168	4.59352	4.8749	4.76449	4.19435	4.31245
Ndp	0	0	0	0	0	0	0	0	0	0	0	0
Efhc2	1.36314	0.724543	0	0.737486	0	0	0	0	0	0	0	0
Gm14514	0	0	0	0	0	0	0	0	0	0	0	0
Gm22294	0	0	0	0	0	0	0	0	0	0	0	0
Fundc1	2.77327	2.76122	4.09538	4.23038	3.89416	3.47228	2.95036	2.84471	3.92552	3.97781	3.5515	3.48144
Gm5073	0	0	0	0	0	0	0	0	0	0	0	0
Gm9436	0	0.0839674	0.072846	0	0	0.072846	0	0	0.072846	0	0	0
Gm5755	0	0	0	0	0	0	0	0	0	0	0	0
Gm5123	0	0	0	0	0	0	0	0	0	0	0	0
Dusp21	0	0	0	0	0	0	0	0	0	0	0	0
Kdm6a	3.16683	2.96976	3.38782	2.97596	2.49577	3.29481	2.74979	2.23052	1.84654	2.0188	1.76466	1.76472
n-R5s5	0	0	0	0	0	0	0	0	0	0	0	0
Gm14883	0	0	0	0	0	0	0	0	0	0	0	0
4930578C19Rik	0	0	0	0	0	0	0.922827	0	1.47626	0.759541	1.07103	0.716809
Gm6923	0	0	0	0	0	0	0	0	0	0	0	0
Gm5383	0	0	0	0	0	0	0	0	0	0	0	0
Mir221	2.59133	1.92894	1.2373	1.32013	1.20982	0.798921	1.63234	1.51057	0	0	0	0
Mir222	0	0	0	0	0	0	0	0.98547	0	0	0	0
Gm14636	2.72688	2.533	1.19389	1.41874	0.973032	1.3083	2.60307	2.25213	0.322069	0.568764	0.315481	0.553863
Gm26652	2.01941	1.77792	1.50593	1.18993	1.42244	1.46411	0.683136	0.463799	0	0	0	0.314298
Gm22783	0	0	0	0	0	0	0	0	0	0	0	0
Gm14885	0	0	0	0	0	0	0	0	0	0	0	0
BC049702	0	0	0	0	0	0	0	0	0	0	0	0
Gm14531	0	0	0	0	0	0	0	0	0	0	0	0
Gm23678	0	0	0	0	0	0	0	0	0	0	0	0
Gm14530	0.335284	0	0	0	0	0.34203	0	0	0	0	0	0
Rpl36-ps10	0	0	0	1.38854	0	0	0.918088	0	0	0.5609	0.831994	0
Gm5384	0	0	0	0	0	0	0	0	0	0	0	0
Chst7	0	0	2.06021	2.43865	0.724604	1.63092	3.65416	3.50167	3.29661	2.94238	2.76917	3.25887
Slc9a7	1.98704	1.51354	0.98355	1.29935	0.527486	0.378663	0	1.10344	2.42433	1.82891	0.967921	1.76719
Gm9083	0	0	0	0.326173	0.334177	0.157987	0.176326	0	0	0	0	0
Gm14529	0	0	0	0	0	0	0	0	0	0	0	0
Rp2	2.57029	2.01696	2.76987	2.80093	3.06497	2.56996	1.71255	1.84032	2.51524	2.21231	2.24787	2.35757
Gm9085	0	0	0	0	0	0	0	0	0.481616	0	0	0
Gm14537	0	0	0	0	0	0.43342	0.383916	0	0	0	0	0
Jade3	3.03365	2.81012	2.86238	3.17577	2.22815	2.3275	0	1.06719	0.794776	0.0303342	0.219306	0.945791
Gm14884	0	0	0	0	0	1.73251	0	0	0	0	0	0
Gm14538	0	0	0	0	0	0	0	0	0	0	0	0
Rgn	3.58309	2.97447	3.72542	3.09246	1.97312	2.33563	4.90282	4.72196	0	0	0.0836299	0
Gm14539	0.672248	0	0	1.35478	1.02955	0	0	0	0	0.672248	0.6418	0.585605
Gm23628	0.561546	0	1.95232	0	0	0	0	0	0	0.561546	0	0.851574
Ndufb11	4.80518	4.41653	6.018	5.72244	5.64267	5.66016	4.8715	5.13249	5.77469	5.61782	5.39621	5.82062
Rbm10	2.96807	3.03163	3.34906	3.29512	3.46358	3.28616	2.41258	2.01739	2.93059	2.79425	2.65103	2.58805
Uba1	5.55396	5.24405	5.76235	5.40803	5.74101	5.67655	4.7851	4.44273	5.39437	5.34271	5.30947	5.42689
Cdk16	3.71352	3.72036	3.90255	3.87572	5.0778	4.5743	3.9915	4.06676	5.07318	4.88688	4.89104	4.93835
Usp11	2.62958	2.19158	2.60285	1.80827	1.69	0.531096	1.95718	0.377865	2.19601	2.1075	2.0975	2.39601
Araf	3.40458	2.86853	4.1428	3.89057	4.32871	4.09389	3.26008	3.30396	4.29168	3.95295	3.98801	4.10788
Gm26065	0	0	0	0	0	0	0	0	0	0	0	0
Gm24824	0	0	0	0	0	0	0	0	0	0	0	0
Gm15028	0	0	0	0	0	0	0	0	0	0	0	0
Syn1	0	0.192641	0	0.179829	0	0	1.27009	0.227085	0.568679	0.464386	1.12557	0.289003
Mir5617	0	0	0	0	0	0	0	0	0	0	0	0
Timp1	4.39616	3.3739	3.93412	4.08703	4.28514	4.1961	5.73454	5.37103	7.17833	7.49945	7.86175	7.84939
Gm15029	0	0	0	0	0	0	0	0	0	0	0	0
Cfp	2.55856	2.11633	1.44215	1.79233	0.796052	1.20645	2.71473	2.32886	0.395057	2.12449	1.11814	1.44215
Elk1	2.25075	2.02441	2.89808	2.40147	2.09552	2.52059	1.48697	2.32606	2.68823	2.14202	2.17958	2.76441
Uxt	2.09058	1.94076	2.09083	2.25208	2.41401	2.05654	1.39835	1.68151	2.53307	2.00842	2.05909	2.28895
A230072C01Rik	1.78394	1.17349	1.45211	1.10583	0.999852	1.15732	0	1.11889	1.79741	1.78394	0.827857	1.67949
Zfp182	0.631381	0.954631	1.93492	1.34449	1.40738	1.3731	0.0933088	0.975618	1.45575	1.64026	1.27028	1.71105
Spaca5	0	0	0	0	0	0	0	0	0	0	0	0
Zfp300	0	0	0	0.549735	0.0632606	0	0.0410209	0.959673	0.668978	0.70602	0.0834883	0.643646
Ssxa1	0	0	0	0	0	0	0	0	0	0	0	0
Gm1848	0.187258	0.427211	0.3367	0	0	0	0.187258	0.163528	0	0	0.427211	0
Gm21876	0	0	0	0	0	0	0	0	0	0	0	0
4930453H23Rik	0	0	0.126803	0	0	0	0	0	0	0	0	0
Gm6938	0	0	0	0	0	0	0	0	0	0	0	0
Gm26593	0	0	0	0	0	0	0	0	0	0	0	0
Gm5124	0	0	0	0	0	0	0.225209	0	0	0	0	0
Agtr2	0	0	0	0	0	0	0	0	0	0	0	0
Gm22592	0	0	0	0	0	0	0	0	0	0	0	0
Gm9439	0	0	0	0	0.150408	0.154432	0	0	0.288174	0.253188	0.281122	0.154432
Gm14558	0	0	0	0	0	0	0	0	0	0	0	0
Slc6a14	0	0	0	0	0.884255	0.795043	0	0	0	0	0	0
Gm25553	0	0	0	0	0	0	0	0	0	0	0	0
Gm28269	0	0	0	0	0	0	0	0	0	0	0	0
Gm28268	0	0	0	0	0	0	0	0	0	0	0	0
Gm24535	0	0	0	0	0	0	0	0	0	0	0	0
Gm14563	0	0	0	0	0	0	0	0	0	0	0	0
Gm14561	0	0	0	0	0	0	0	0	0	0	0	0
Gm6071	0	0	0	0	0	0	0	0	0	0	0	0.304442
Gm25812	0	0	0	0	0	0	0	0	0	0	0	0
Gm14562	0	0	0	0	0	0	0	0	0	0	0	0
Gm15030	0	0	0	0	0	0	0	0	0	0	0	0
Ppp1r2-ps7	0	0	0	0	0	0	0	0	0	0	0	0
Gm26131	0	0	0	0	0	0	0	0	0	0	0	0
Klhl13	2.65931	2.26622	2.83865	2.89889	1.80385	1.93716	3.52722	3.50494	4.70693	4.60448	4.26543	4.31512
Gm14523	0	0	0.614679	0	0	0	0.458934	0	1.09231	2.00232	1.32529	1.75981
Gm7164	0	0	0	0	0	0	0	0	0	0	0	0
Wdr44	2.28559	2.05201	1.44486	1.30817	1.43455	1.66216	2.66962	1.89204	2.30401	2.32297	1.75149	1.82722
Gm4789	0	0	0	0	0	0	0	0	0	0	0	0
Gm4907	0	0	0.0897371	0	0	0	0	0	0	0	0	0
Gm4985	0	0	0	0	0	0	0	0	0	0	0	0
Gm25299	0	0	0	0	0	0	0	0	0	0	0	0
Gm4732	0	0	0	0	0	0	0	0	0	0	0	0
Gm9440	0	0	0	0	0	0	0	0	0	0	0	0
Gm6956	0	0	0	0	0	0	0	0	0	0	0	0
Gm27192	0	0	0	0	0	0	0	0	0	0	0	0
Gm5934	0	0	0	0	0	0	0	0	0	0	0	0
Gm4297	0	0	0	0	0	0	0	0	0	0	0	0
Gm27910	0	0	0	0	0	0	0	0	0	0	0	0
Gm27839	0	0	0	0	0	0	0	0	0	0	0	0
Gm5935	0	0	0	0	0	0	0	0	0	0	0	0
Gm2759	0	0	0	0	0	0	0	0	0	0	0	0
Gm44480	0	0	0	0	0	0	0	0	0	0	0	0
Gm2768	0	0	0	0	0	0	0	0	0	0	0	0
Gm5169	0	0	0	0	0	0	0	0	0	0	0	0
Gm1989	0	0	0	0	0	0	0	0	0	0	0	0
Gm1993	0	0	0	0	0	0	0	0	0	0	0	0
Gm2003	0	0	0	0	0	0	0	0	0	0	0	0
Gm27892	0	0	0	0	0	0	0	0	0	0	0	0
Gm7350	0	0	0	0	0	0	0	0	0	0	0	0
E330010L02Rik	0	0	0	0	0	0	0	0	0	0	0	0
Gm14533	0	0	0	0	0	0	0	0	0	0	0	0
Gm5168	0	0	0	0	0	0	0	0	0	0	0	0
Gm2012	0	0	0	0	0	0	0	0	0	0	0	0
Gm26302	0	0	0	0	0	0	0	0	0	0	0	0
Gm2030	0	0	0	0	0	0	0	0	0	0	0	0
Gm2005	0	0	0	0	0	0	0	0	0	0	0	0
Slx	0	0	0	0	0	0	0	0	0	0	0	0
Gm27341	0	0	0	0	0	0	0	0	0	0	0	0
Gm14525	0	0	0	0	0	0	0	0	0	0	0	0
Gm6113	0	0	0	0	0	0	0	0	0	0	0	0
Gm6121	0	0	0	0	0	0	0	0	0	0	0	0
Gm7365	0	0	0	0	0	0	0	0	0	0	0	0
Gm7375	0	0	0	0	0	0	0	0	0	0	0	0
Gm10230	0	0	0	0	0	0	0	0	0	0	0	0
Gm44452	0	0	0	0	0	0	0	0	0	0	0	0
Gm2092	0	0	0	0	0	0	0	0	0	0	0	0
Gm44407	0	0	0	0	0	0	0	0	0	0	0	0
Gm2101	0	0	0	0	0	0	0	0	0	0	0	0
Gm7386	0	0	0	0	0	0	0	0	0	0	0	0
Gm10058	0	0	0	0	0	0	0	0	0	0	0	0
Gm2117	0	0	0	0	0	0	0	0	0	0	0	0
Gm7391	0	0	0	0	0	0	0	0	0	0	0	0
Gm4836	0	0	0	0	0	0	0	0	0	0	0	0
Gm7398	0	0	0	0	0	0	0	0	0	0	0	0
Gm10147	0	0	0	0	0	0	0	0	0	0	0	0
Gm44499	0	0	0	0	0	0	0	0	0	0	0	0
Gm2165	0	0	0	0	0	0	0	0	0	0	0	0
Gm7408	0	0	0	0	0	0	0	0	0	0	0	0
Gm10096	0	0	0	0	0	0	0	0	0	0	0	0
Gm2200	0	0	0	0	0	0	0	0	0	0	0	0
Gm7415	0	0	0	0	0	0	0	0	0	0	0	0
Gm26818	0	0	0	0	0	0	0	0	0	0	0	0
Gm2066	0	0	0	0	0	0	0	0	0	0	0	0
Gm7421	0	0	0	0	0	0	0	0	0	0	0	0
Gm15432	0	0	0.963079	0	1.14947	0	0	0	0	0	0	0
Gm14527	0	0	0	0	0	0	0	0	0	0	0	0
Gm44496	0	0	0	0	0	0	0	0	0	0	0	0
Gm3657	0	0	0	0	0	0	0	0	0	0	0	0
Gm3669	0	0	0	0	0	0	0	0	0	0	0	0
Gm10488	0	0	0	0	0	0	0	0	0	0	0	0
Gm44298	0	0	0	0	0	0	0	0	0	0	0	0
E330016L19Rik	0	0	0	0	0	0	0	0	0	0	0	0
Gm3681	0	0	0	0	0	0	0	0	0	0	0	0
Gm14632	0	0	0	0	0	0	0	0	0	0	0	0
Gm7437	0	0	0	0	0	0	0	0	0	0	0	0
Gm14974	0	0	0	0	0	0	0	0	0	0	0	0
Gm7438	0	0	0	0	0	0	0	0	0	0	0	0
Gm10487	0	0	0	0	0	0	0	0	0	0	0	0
Gm21447	0	0	0	0	0	0	0	0	0	0	0	0
Spin2f	0	0	0	0	0	0	0	0	0	0	0	0
Gm2784	0	0	0	0	0	0	0	0	0	0	0	0
Gm15280	0	0	0	0	0	0	0	0	0	0	0	0
Gm15276	0	0	0	0	0	0	0	0	0	0	0	0
Gm2777	0	0	0	0	0	0	0	0	0	0	0	0
Gm21883	0	0	0	0	0	0	0	0	0	0	0	0
Spin2e	0	0	0	0	0	0	0	0	0	0	0	0
Gm21608	0	0	0	0	0	0	0	0	0	0	0	0
Gm21637	0	0	0	0	0	0	0	0	0	0	0	0
Gm21645	0	0	0	0	0	0	0	0	0	0	0	0
Gm2799	0	0	0	0	0	0	0	0	0	0	0	0
Gmcl1l	0	0	0	0	0	0	0	0	0	0	0	0
Gm5926	0	0	0	0	0	0	0	0	0	0	0	0
Gm21951	0	0	0	0	0	0	0	0	0	0	0	0
Gm21657	0	0	0	0	0	0	0	0	0	0	0	0
Gm21789	0	0	0	0	0	0	0	0	0	0	0	0
Gm2825	0	0	0	0	0	0	0	0	0	0	0	0
Spin2-ps6	0	0	0	0	0	0	0	0	0	0	0	0
Gm15275	0	0	0	0	0	0	0	0	0	0	0	0
Gm15274	0	0	0	0	0	0	0	0	0	0	0	0
Gm2863	0	0	0	0	0	0	0	0	0	0	0	0
Gm2182	0	0	0	0	0	0	0	0	0	0	0	0
Gm2854	0	0	0	0	0	0	0	0	0	0	0	0
Gm21979	0	0	0	0	0	0	0	0	0	0	0	0
Gm21990	0	0	0	0	0	0	0	0	0	0	0	0
Gm2892	0	0	0	0	0	0	0	0	0	0	0	0
Gm2223	0	0.220833	0	0	0	0.109739	0	0.1165	0	0	0	0
Gm2231	0	0	0	0	0	0	0	0	0	0	0	0
Gm2913	0	0	0	0	0	0	0	0	0	0	0	0
Gm15273	0	0	0	0	0	0	0	0	0	0	0	0
Gm15281	0	0	0	0	0	0	0	0	0	0	0	0
Gm15279	0	0	0	0	0	0	0	0	0	0	0	0
Gm7023	0	0	0	0	0	0	0	0	0	0	0	0
Gm2927	0	0	0	0	0	0	0	0	0	0	0	0
Gm2933	0	0	0	0	0	0	0	0	0	0	0	0
Gm2964	0	0	0	0	0	0	0	0	0	0	0	0
Gm21870	0	0	0	0	0	0	0	0	0	0	0	0
Gm21681	0	0	0	0	0	0	0	0	0	0	0	0
Spin2g	0	0	0	0	0	0	0	0	0	0	0	0
Gm21699	0	0	0	0	0	0	0	0	0	0	0	0
Gm2288	0	0	0	0	0	0	0	0	0	0	0	0
Gm14552	0	0	0	0	0	0	0	0	0	0	0	0
Gm10486	0	0	0	0	0	0	0	0	0	0	0	0
Gm2309	0	0	0	0	0	0	0	0	0	0	0	0
Gm2318	0	0	0	0	0	0	0	0	0	0	0	0
Gm14553	0	0	0	0	0	0	0	0	0	0	0	0
Gm14819	0	0	0	0	0	0	0	0	0	0	0	0
Gm4764	0	0	0	0	0	0	0	0	0	0	0	0
Gm14554	0	0	0	0	0	0	0	0	0	0	0	0
Gm25624	0	0	0	0	0	0	0	0	0	0	0	0
Dock11	1.7178	1.36723	1.48301	1.50915	3.57303	3.00316	1.19653	2.23625	1.12635	0.48835	0.929973	0.885202
Il13ra1	5.29955	5.17186	4.77349	4.92418	5.19665	4.81339	4.51495	4.49286	4.52197	4.6716	4.69363	4.79364
Zcchc12	1.21884	1.52031	2.19393	1.81107	0	0	0.190858	1.96498	0	0	0	0
Gm14560	0	0	0	0	0	0	0	0	0	0	0	0
Gm6023	0	0	0	0	0	0	0.22983	0	0	0	0	0
Gm14559	0	0	0	0	0	0	0	0	0	0	0	0
Lonrf3	2.47875	2.4297	0.793542	0.464709	0.850836	0.871015	2.94575	3.18918	0.355916	1.23425	0	0.278098
Gm25047	0.94093	1.30715	2.31363	0	0	0	0.94093	0.853485	0	0.94093	0	0.92367
Gm14568	0	0	0	0	0	0	0	0	0	0	0	0
Gm44485	0	0	0	0	0	0	0	0	0	0	0	0
Gm6268	0.0893477	0	0	0	0	0	0	0	0	0	0	0
Gm22364	0	0	0	0	0	0	0	0	0	0	0	0
Gm14569	0	0	0	0	0	0	0	0	0	0	0	0
Pgrmc1	5.84797	5.64918	5.91672	5.8467	6.05025	5.69591	5.39876	5.67696	5.46874	5.38938	5.48843	5.47633
Akap17b	0	0.373242	0.890475	0.193084	1.02501	0.644989	1.43384	1.50046	1.43077	0.994688	1.23639	1.15926
Gm6274	0.162013	0	0.185543	0	0	0	0.423715	0	0	0	0	0
Slc25a43	0.982596	0.736907	0	0.423832	2.24118	1.94554	0	0	1.26134	2.13738	0.6595	1.51753
Gm23613	0	0	0	0	0	0	0	0	0	0	0	0
Slc25a5	6.35497	6.35052	6.11541	5.89329	6.49794	6.21125	5.858	6.02831	5.66733	5.57944	5.59284	5.59673
Mdrl	0	0	0	0	0	0	0	0	0	0	0	0
Gm14549	0	0	0	0	0	0	0	0	0	0	0	0
C330007P06Rik	1.97613	1.45437	1.93615	2.12925	2.04889	1.74516	1.46281	1.45437	1.69183	1.96142	1.36237	1.66555
Gm14541	0	0	0	0	0	0	0	0	0.702084	0	0	1.39967
Ube2a	4.73944	4.43118	4.56639	4.43075	4.77613	4.51034	3.83558	4.04301	4.31301	4.41742	4.19519	4.19844
Nkrf	1.97246	1.49757	1.76461	1.03766	1.81729	0.672064	1.9054	1.22346	0.871083	1.05256	0.342404	0
Gm15008	0	0	0	0	0	0	0	0	0	0	0	0
2006-09-01	1.89375	1.1882	1.45284	1.42399	1.46136	1.12075	1.17804	0.708356	0.716374	0.726291	0.630999	0.568215
Gm14542	0	0	0	0	0	0	0	0	0	0	0	0
Sowahd	0	0	0	0	0	0	0	0	0	0	0	0
Gm26099	0	0	0	0	0	0	0	0	0	0	0	0
Gm24809	0	0	0	0	0	0	0	0	0	0	0	0
Rpl39	4.76436	4.20732	5.91926	5.88032	5.47204	5.52411	4.99081	4.86021	5.58835	5.66967	5.34098	5.71619
Snora69	1.99694	2.64958	1.65432	0.821234	0	1.42843	0	0	0	0.821234	0	2.53617
Upf3b	2.94738	2.72662	3.03994	3.02469	3.03297	3.10713	2.13191	2.23605	2.29752	2.13577	2.28558	2.15663
Nkap	3.0796	2.31624	3.00438	2.76305	3.08001	3.06133	1.37391	1.94732	2.73008	2.87002	2.56175	2.83302
Akap14	0	0.491466	0	0	0	0	0	0	0	0.234585	0	0
Ndufa1	5.34521	5.12752	6.16301	5.99893	6.17774	6.0454	5.6605	5.71687	6.24604	5.93892	5.88079	5.93803
Rnf113a1	2.59162	0.616568	2.72496	3.14964	3.02572	1.4127	0.173972	0.427128	2.79437	2.05934	3.09078	2.40262
Gm9	0	0	0	0	0	0	0	0	0	0	0	0
Rhox1	0	0	0	0	0	0	0	0	0	0	0	0
Rhox2a	0	0	0	0	0	0	0	0	0	0	0	0
Rhox3a	0	0	0	0	0	0	0	0	0	0	0	0
Rhox4a	0	0	0	0	0	0	0	0	0	0	0	0
Rhox3a2	0	0	0	0	0	0	0	0	0	0	0	0
Rhox4a2	0	0	0	0	0	0	0	0	0	0	0	0
Rhox2b	0	0	0	0	0	0	0	0	0	0	0	0
Rhox3b-ps	0	0	0	0	0	0	0	0	0	0	0	0
Rhox4b	0	0	0	0	0	0	0	0	0	0	0	0
Rhox2c	0	0	0	0	0	0	0	0	0	0	0	0
Rhox3c	0	0	0	0	0	0	0	0	0	0	0	0
Rhox4c	0	0	0	0	0	0	0	0	0	0	0	0
Rhox2d	0	0	0	0	0	0	0	0	0	0	0	0
Gm26494	0	0	0	0	0	0	0	0	0	0	0	0
Rhox3d-ps	0	0	0	0	0	0	0	0	0	0	0	0
Rhox4d	0	0	0	0	0	0	0	0	0	0	0	0
Rhox2e	0	0	0	0	0	0	0	0	0	0	0	0
Rhox3e	0	0	0	0	0	0	0	0	0	0	0	0
Rhox4e	0	0	0	0	0	0	0	0	0	0	0	0
Rhox2f	0	0	0	0	0	0	0	0	0	0	0	0
Rhox3f	0	0	0	0	0	0	0	0	0	0	0	0
Rhox4f	0	0	0	0	0	0	0	0	0	0	0	0
Rhox3g	0	0	0	0	0	0	0	0	0	0	0	0
Dppa3-ps	0	0	0	0	0	0	0	0	0	0	0	0
Gm24493	0	0	0	0	0	0	0	0	0	0	0	0
Rhox2g	0	0	0	0	0	0	0	0	0	0	0	0
Rhox4g	0	0	0	0	0	0	0	0	0	0	0	0
Rhox3h	0	0	0	0	0	0	0	0	0	0	0	0
Gm24147	0	0	0	0	0	0	0	0	0	0	0	0
Rhox2h	0	0	0	0	0	0	0	0	0	0	0	0
Rhox7-ps2	0	0	0	0	0	0	0	0	0	0	0	0
Rhox2-ps	0	0	0	0	0	0	0	0	0	0	0	0
Rhox5	0	0	0	0	0	0	2.86486	1.82002	3.08289	3.93707	3.9485	3.1164
Rhox6	0	0	0	0	0	0	0	0	0	0	0	0
Rhox7a	0	0	0	0	0	0	0	0	0	0	0	0
Rhox8	0	0	0	0	0	0	0	0	0	0	0	0
Rhox7b	0	0	0	0	0	0	0	0	0	0	0	0
Rhox9	0	0	0	0	0	0	0	0	0	0	0	0
Rhox11-ps1	0	0	0	0	0	0	0	0	0	0	0	0
Rhox11-ps2	0	0	0	0	0	0	0	0	0	0	0	0
Btg1-ps1	0	0	0	0	0	0	0	0	0	0	0	0
Btg1-ps2	0	0.123227	0	0	0	0	0	0	0	0	0	0
Rhox10	0	0	0	0	0	0	0	0	0	0	0.256929	0
Rhox11	0	0	0	0	0	0	0	0	0	0	0	0
Rhox11-ps3	0	0	0	0	0	0	0	0	0	0	0	0
Rhox12	0	0	0	0	0	0	0	0	0.545958	0	0	0
Rhox13	0	0	0	0	0	0	0	0	0	0	0	0
Zfp36l1-ps	0.427436	0.792286	0.137628	0.635978	0.472638	0	0.537133	0.472638	2.42732	2.17725	2.4223	2.76647
Zbtb33	1.39568	0.93281	1.35759	1.31085	1.39168	1.77247	0.537392	0.553878	0.65231	0.86219	1.31192	1.29006
Tmem255a	0.246069	0.421636	0.23115	0	0	0	1.95063	1.71665	3.33249	2.55389	2.2816	2.68841
Mir3110	0	0	0	0	0	0	0	0	0	0	0	0
Rhox7-ps1	0	0	0	0	0	0	0	0	0	0	0	0
Atp1b4	0.0379486	0	0	0	0	0.319125	0	0	0	0	0	0
Gm40	0	0	0	0	0	0	0	0	0	0	0	0
Gm4853	0.28578	0.249714	0	0.28578	0	0.258449	0	0	0	0.28578	0	0
Lamp2	4.87475	4.61511	4.86701	4.61033	4.62182	4.56296	5.15646	5.09386	5.64884	5.35621	5.08719	5.41156
Gm7598	0	0	0.616696	0	0	0	0	0	0	0.184215	0	0.0439059
Cul4b	3.46822	3.41495	3.39402	3.26903	3.91053	3.43263	2.69256	2.41655	3.21461	3.42027	3.08791	3.11388
Mcts1	2.87447	3.14204	4.40707	4.14754	4.27689	4.00725	3.08795	2.89078	4.35637	4.32586	4.24529	4.55138
C1galt1c1	4.45222	3.9473	4.63896	4.59007	4.56954	4.63719	3.70639	3.83035	4.04988	4.18744	4.12731	4.16857
Ap3s1-ps1	0	0	0	0	0	0	0	0	0	0	0	0
Gm14565	0	0	0	0	0	0	0	0	0	0	0	0
Gm25642	0	0	0	0	0	0	0	0	0	0	0	0
Gm14564	0	0	0	0	0	0	0	0	0	0	0	0
6030498E09Rik	0	0.103077	0	0	0	0	0	0.565336	0	0	0	0
Gm6024	0.10171	0	0	0	0	0	0	0	0	0	0	0.847416
Gm14567	0	0	0	0	0	0	0	0	0	0	0	0
Gm16423	0	0	0	0	0	0	0	0	0	0	0	0
Gm14551	0	0	0	0	0	0	0	0	0	0	0	0
Gm14566	0	0	0	0	0	0	0	0	0	0	0	0
Gm26437	0	0	0	0	0	0	0	0	0	0	0	0
Cypt15	0	0	0	0	0	0	0	0	0	0	0	0
Gm14550	0	0	0	0	0	0	0	0	0	0	0	0
Gm14570	0	0	0	0	0	0	0	0	0	0	0	0
Gm14571	0	0	0	0	0	0	0	0	0	0	0	0
Cypt14	0	0	0	0	0	0	0	0	0	0	0	0
Gm14643	0	0	0	0	0	0	0	0	0	0	0	0
Gm26194	0	0	0	0	0	0	0	0	0	0	0	0
Gm7189	0	0	0	0	0.577483	0.239693	0	0.41939	0	0	0	0
Gm16383	0	0	0	0	0	0	0	0	0	0	0	0
Gm7190	0	0	0	0	0	0	0	0	0	0	0	0
Gm4986	0	0	0	0	0	0.250925	0	0.265306	0	0	0	0
Gm14575	0	0	0	0	0	0	0	0	0	0	0	0
Gm14574	0	0	0	0	0	0	0	0	0	0	0	0
Gm14576	0	0	0	0	0	0	0	0	0	0	0	0
Gm5385	0.0957078	0	0	0.0957078	0	0.101648	0	0	0.19391	0	0	0
Gm14577	0	0	0	0	0	0	0	0	0	0	0	0
Gria3	0.62836	1.05793	1.08846	1.35216	0.46987	0.411871	1.89069	0.662793	2.17431	2.27679	2.19991	2.14249
Gm22413	0	0	0	0	0	0	0	0	0	0	0	0
Gm14614	0	0	0	0	0	0	0	0	0	0	0	0
Gm14613	0	0	0	0	0	0	0	0	0	0	0	0
Thoc2	3.37077	3.15188	3.42023	3.12191	2.71721	3.06354	2.3096	2.83211	2.82574	2.74538	2.49156	2.7118
Gm7657	0	0	0	0	0	0	0	0	0	0	0	0
Gm5135	0	0	0	0	0	0	0	0	0	0	0	0
Gm44490	0	0	0	0	0	0	0	0	0	0	0	0
Xiap	4.2441	3.8096	4.23906	4.30416	4.35601	4.24215	3.43532	3.31237	3.45468	3.71981	3.43251	3.53841
Gm14615	0.0743536	0	0	0	0	0	0	0	0	0	0	0
Gm37564	0	0	0	0	0	0	0	0	0	0	0	0
Stag2	3.27377	3.14259	3.51814	3.37164	3.57847	3.29271	3.17153	2.89166	2.64559	3.1192	2.69033	3.04415
Gm14619	0	0	0	0	0	0	0	0	0	0	0	0
Gm43337	0	0	0	0	0	0	0	0	0	0	0	0
Sh2d1a	0.141066	0	0	0	0	0	0	0	0	0	0	0
Tenm1	0	0.0491519	0	0	0.00627774	0.111411	0	0	0	0	0	0
Gm23705	0	0	0	0	0	0	0	0	0	0	0	0
Gm14578	0	0	0	0	0	0	0	0	0	0	0	0
Gm24763	0	0	0	0	0	0	0	0	0	0	0	0
Gm14587	0	0	0	0	0	0	0	0	0	0	0	0
Gm14588	0	0	0	0	0	0	0	0	0	0	0	0
Gm14579	0	0	0	0	0	0	0	0	0	0	0	0
Gm362	0	0	0	0	0	0	0	0	0	0	0	0
Gm14580	0	0	0	0	0	0	0	0	0	0	0	0
Gm14628	0	0	0	0	0	0	0	0	0	0	0	0
Gm14603	0	0	0	0	0	0	0	0	0	0	0.661996	0
Dcaf12l2	0	0	0	0	0	0	0	0	0	0	0	0
Itpa-ps3	0	0	0	0	0	0	0	0	0	0	0	0
Gm14602	0	0	0	0	0	0	0	0	0.3853	0	0	0
Dcaf12l1	1.91244	1.53371	2.22539	2.41168	0.721924	2.02156	0	0	0	1.18815	0.786838	0.689362
Gm7700	0	0	0	0	0	0	0	0	0	0	0	0
Prr32	0	0	0	0	0	0	0	0	0	0	0	0
Gm14606	0	0	0	0	0	0	0	0	0	0	0	0
Gm14605	0	0	0	0	0	0	0	0	0	0	0	0
Gm5386	0.120288	0	0	0	0	0	0	0	0	0	0	0
Gm14652	0	0	0	0	0	0	0	0	0	0	0	0
Gm25078	0	0	0	0	0	0	0	0	0	0	0	0
Gm14653	0	0	0	0	0	0	0	0	0	0.100743	0	0
4930515L19Rik	0	0	0	0	0	0	0	0	0	0	0	0
Actrt1	0	0	0	0	0	0	0	0	0	0	0	0
Gm14654	0	0	0	0	0	0	0	0	0	0	0	0
Gm4987	0	0.335221	0	0	0	0	0.327195	0.335221	0	0	0.335221	0
Gm29242	0	0	0	0	0	0	0	0	0	0	0	0
Gm7722	0	0	0.263633	0	0	0	0	0	0	0.145669	0	0
Gm14609	0	0	0	0	0	0	0	0	0	0	0	0
Gm14610	0	0	0	0	0	0	0	0	0	0	0	0
Gm4908	0.271252	0	0.404076	0.271252	0.243461	0.404076	0.144795	0	0	0.144795	0.524221	0.509159
Gm14608	0	0	0.0805883	0	0	0	0	0	0	0	0	0
Gm6480	0	0	0	0	0	0	0	0	0	0	0	0
Smarca1	0.76175	0.168301	0.466062	0.124686	0	0	0	1.4743	1.04125	1.07799	0.481569	0.449732
Gm14648	0	0	0	0.525139	0.280798	0	0	0	0.620769	0.296652	0.280798	0.252147
Ocrl	1.4739	0.942726	1.79952	1.55834	1.94883	1.82946	1.50793	1.32046	2.49607	2.2633	2.12248	2.28063
Apln	0	0	0	0.689069	0	0.904952	0.811199	1.00322	3.65213	4.21465	4.96929	4.67208
Xpnpep2	0	0	0	0	0	0.13425	0	1.33448	0.507373	0	0.448696	1.08317
Sash3	1.49668	1.17654	0	0	0	1.17021	0	1.35228	0	0	0	0
Zdhhc9	3.21149	3.10429	4.02255	4.01422	4.6743	4.16705	2.88359	2.91982	3.71528	3.56218	3.81608	3.76649
Gm24038	0	0	0	0	0	0	1.10204	0	0	0	0	0
Utp14a	3.80485	3.41084	3.05875	2.84627	2.96687	3.14877	2.44421	2.56254	2.36822	2.43533	2.35704	2.50248
9530027J09Rik	1.76389	0.941119	0.333759	0.381795	0	0	0.704485	0	0	0.94806	0	0.0944475
Gm22528	0	0	0	0	0	0	0	0	0	0	0	0
Gm7212	0	0	0	0	0	0	0	0	0	0	0	0
Gm22612	0	0	0	0	0	0	0	0	0	0	0	0
Bcorl1	2.85389	2.0938	2.15508	2.66841	2.6218	2.36054	2.57447	2.49519	2.23127	2.61397	2.1073	2.3982
Elf4	3.44614	2.96416	3.62726	3.29628	3.41247	3.50102	2.20575	2.29695	2.4943	3.08564	2.38609	2.88251
Aifm1	3.41524	3.18272	4.70908	4.40321	4.61707	4.42535	3.19418	2.74742	3.81117	3.58118	3.39919	3.56754
Rab33a	1.31575	0	0.114263	0.860262	0	0	0	0	0	0.670209	0	1.03521
Zfp280c	2.38091	2.01474	2.44465	2.82571	2.00621	2.40225	1.82215	1.01237	2.09768	1.665	1.81821	1.94746
Slc25a14	2.33593	2.30126	2.70131	2.73768	2.71927	2.37827	0	0.661277	2.29609	2.36406	1.73806	2.1531
Gm27828	0	0	0	0	0	0	0	0	0	0	0	0
Gpr119	0	0	0	0	0	0	0	0	0	0	0	0
Rbmx2	3.68204	2.84088	3.35418	2.98669	2.93559	3.25957	2.20054	0.510395	2.40413	2.50895	2.5409	2.62691
Gm595	0	0	0	0	0	0	0	0	0	0	0	0
Gm7219	0	0	0	0	0	0	0	0	0	0	0	0
Enox2	0.999114	1.09698	2.76636	2.61884	2.78629	2.57882	1.72064	1.06422	1.82203	1.95201	2.02772	2.04684
Gm15034	0	0	0	0	0	0	0	0	0	0	0	0.334254
Gm15036	0	0	0	0	0	0	0	0	0	0	0	0
Gm14696	0	0	0	0	0	0	0	0	0	0	0	0
Gm14697	0	0	0	0	0	0	0	0	0	0	0	0
Arhgap36	0	0	0	0	0.70504	1.90529	0	0	0	0	0	0
Gm15037	0	0	0	0	0	0	0	0	0	0	0	0
Gm14719	0	0	0	0.662744	0	0	0.3853	0	0	0.3853	0	0.576767
Olfr1320	0	0	0	0	0	0	0	0	0	0	0	0
Olfr1321	0	0	0	0	0	0	0	0	0	0	0	0
Igsf1	2.08362	1.67359	1.84929	1.80124	3.35055	3.17818	0	0	0	0	0	0
n-R5s6	0	0	0	0	0	0	0	0	0	0	0	0
Olfr1322	0	0	0	0	0	0	0	0	0	0	0	0
Gm15033	0	0	0	0	0	0	0	0	0	0	0	0
Olfr1323	0	0	0	0	0	0	0	0	0	0	0	0
Gm23385	0	0	0	0	0	0	0	0	0	0	0	0
Gm7803	0	0	0	0	0	0	0	0	0	0	0	0
Gm14612	0	0	0	0	0	0	0	0	0	0	0	0
Gm22288	0	0	0	0	0	0	0	0	0	0	0	0
Olfr1324	0	0	0	0	0	0	0	0	0	0	0	0
Gm14620	0	0	0	0	0	0	0	0	0	0	0	0
Firre	3.34027	2.77252	2.71318	2.67017	2.51535	2.43858	1.57201	1.53212	2.1091	1.71843	1.34946	1.49029
Stk26	0.983966	0.438978	0.0715579	0.292109	0.45309	0.138335	1.36221	0.608517	0	0	0	0.024426
Frmd7	0	0	0	0	0	0	0.519503	0	0	0	0	0.451446
Rap2c	2.44202	2.69194	1.97918	2.3888	2.98677	2.76221	2.17904	2.56348	2.78721	2.9083	1.81488	2.5568
Gm5387	0	0	0	0	0	0	0	0	0	0	0	0
Mbnl3	0.729155	0.186087	0.780631	0.669914	1.18643	1.07855	0.272356	0	0.0262337	0.112667	0	0.225156
Gm7834	0	0	0	0	0	0	0	0	0	0	0	0
Gm5388	1.13808	0.255365	0.223928	0.132241	0.135812	0.319523	0.24902	0.135812	0.118219	0.24902	0.702238	0
Gm23417	0	0	0	0	0	0	0	0	0	0	0	0
Gm14621	0	0	0	0	0	0	0	0	0	0	0	0
Hs6st2	0.801226	0.442518	0.279769	0.598203	0	1.26656	1.81787	0.578157	3.45263	3.7946	3.17496	3.63729
Gm14581	0	0	0	0	0	0	0	0	0	0	0	0
Usp26	0	0	0	0	0	0	0.173473	0	0	0	0	0
Gm7840	0	0	0	0	0	0	0	0	0	0	0	0
Gm22539	0	0	0	0	0	0	0	0	0	0	0	0
1700080O16Rik	0	0	0	0	0	0	0	0	0	0	0	0
Gpc4	4.53452	4.16292	4.72438	4.85722	4.30093	4.46777	4.99241	4.95367	5.79154	5.9557	5.45335	5.61641
Gpc3	2.45611	1.86294	5.59516	5.50008	1.95528	2.60468	4.99099	4.84068	2.97863	3.01696	2.43609	3.15539
Gm14582	0	0	0	0.205733	0	0	0	0	0	0.521928	0	0.514063
Mir6384	0	0	0	0	0	0	0	0	0	0	0	0
Mir717	0	0	0	0	0	0	0	0	0	0	0	0
A630012P03Rik	0	0	0.204138	0	0	0	0	0	0	0	0	0
Mir363	0	0	0	0	0	0	0	0	0	0	0	0
Mir92-2	0	0	0	0	0	0	0	0	0	0	0	0
Mir19b-2	0	0	0	0	0	0	0	0	0	0	0	0
Mir20b	0	0	0	0	0	0	0	0	0	0	0	0
Mir18b	0	0	0	0	0	0	0	0	0	0	0	0
Mir106a	0	0	0	0	0	0	0	0	0	0	0	0
Kis2	0	0	0	0	0	0	0	0	0	0	0	0
Gm14586	0	0.242103	0.617561	0	0.242103	0.617561	0.277214	0	0	0	0	0.45082
Gm7851	0	0	0.401989	0	0	0	0	0.344065	0	0.350959	0	0
Ccdc160	0.70713	0.950412	2.92385	2.27618	1.75099	0.862415	0	0.191917	1.76416	0.756581	1.29325	0.82313
Gm14607	0	0	0	0	0	0	0	0	0	0	0	0
Gm6539	0	0	0	0	0	0	0	0	0	0	0	0
Rps2-ps13	0	0.479871	0.140104	0.309248	0	0	0	0	0.262969	0	0	0
Phf6	1.74082	1.72552	3.07419	2.76589	3.1622	2.87897	2.0898	2.12424	2.72739	2.34607	2.31648	2.61585
Hprt	5.79859	5.30377	6.19392	6.16739	6.55954	6.56783	4.85537	4.88114	5.38039	5.33693	5.27668	5.60428
Mir450b	0	0	0	0	0	0	0	0	0	0	0	0
Mir450-1	0	0	0	0	0	0	0	0	0	0	0	0
Mir450-2	0	0	0	0	0	0	0	0	0	0	0	0
Mir542	0	0	0	0	0	0	0	0	0	0	0	0
Gm28730	0	0	0	0	0	0.141579	0	0	0	0	0	0
Mir351	0.863608	0	0	0	1.30284	0	0	0	1.76524	1.6322	0	1.44188
Mir503	0	0	0	0	1.19044	0	0	0	0	0	0	0
Mir322	0	0	0	0	0	0	0	0	0	0	0	0
C430049B03Rik	0.195993	0.0778434	0	0	0.830843	0.396034	1.70014	1.36464	0.245037	1.08135	1.05149	0.245037
Plac1	0	0	0	0	0	0	0	0	0	0	0	0
Fam122b	0.368174	0	2.01306	1.52443	1.82354	2.03737	1.30897	1.84074	1.78143	1.82167	1.11241	0.963762
Fam122c	0	0	0	0	0	0	0	0	0	0	0	0
Gm23718	0	0	0	0	0	0	0	0	0	0	0	0
Gm14585	0	0	0	0	0	0	0	0	0	0	0	0
Mospd1	3.39566	2.99366	3.75678	3.54801	3.36152	3.65637	3.40606	3.31131	3.58963	3.31971	3.14643	3.2951
Gm14584	1.42125	1.30939	1.792	1.48254	2.09538	1.00782	1.48254	1.08738	1.44969	1.21096	1.37365	0.92512
Etd	0	0	0	0	0	0	0	0	0	0	0	0
Gm14597	0.400532	0.14876	0.326784	0	0	0	2.14634	1.61141	2.41968	2.42878	2.02501	2.27174
Cxx1c	1.67375	0.593549	1.98678	1.74501	0	0	5.11681	4.7151	5.17121	5.19621	4.98403	5.0645
Gm14592	0	0	0	0	0	0	0	0	0	0	0	0
Gm14600	0	0	0	0	0	0	0	0	0	0	0	0
Cxx1a	0.23703	0.907171	1.67317	1.86923	1.28473	1.71399	1.80535	1.8648	2.417	2.76286	2.01189	2.397
Cxx1b	1.55912	1.11546	2.46935	2.14115	2.49751	1.8978	2.04288	2.38604	3.44049	3.19614	3.28711	3.40609
4933416I08Rik	0	0	0	0	0	0	0	0	0	0	0	0
AW822252	0	0	0	0	0	0	0	0	0	0	0.0281773	0
4930502E18Rik	0	0	0	0	0	0	0	0	0.805192	0	1.99929	0.0909038
1700013H16Rik	0	0	0	0	0	0	0	0	0	0	0	0
Gm6025	0	0	0	0	0	0	0	0	0	0	0	0
Gm14593	0	0	0	0	0	0	0	0	0	0	0	0
Zfp36l3	0	0	0	0	0	0	0	0	0	0	0	0
Xlr	0.29152	0	0	0	0	0	0.964932	0.189744	1.13233	0.733844	1.03347	0.351064
Gm14599	0	0	0	0	0	0	0	0	0	0	0	0
Gm14589	0	0	0	0	0	0	0	0	0	0	0	0
Gm1862	0	0	0	0	0	0	0	0	0	0.332618	0	0
Gm14591	0	0	0.272832	0	0	0	0	0	0	0	0	0
Gm15482	0	0	0.652715	0.371185	0	0	0	0	0	0.033989	0	0
Gm14601	0	0	0	0	0	0	0	0	0	0	0	0
Gm14644	0	0	0	0	0	0	0	0	0	0	0	0
Gm22550	0	0	0	0	0	0	0	0	0	0	0	0
Gm16428	0	0	0	0	0	0	0	0	0	0	0	0
Gm7916	0	0	0	0	0	0	0	0	0	0	0	0
Gm14598	0	0	0	0	0	0	0	0	0	0	0	0
Gm6591	0	0	0	0	0	0	0	0	0	0	0	0
Gm14596	0	0	0	0	0	0	0	0	0	0	0	0
Gm14594	0	0	0	0	0	0	0	0	0	0	0	0
Gm16405	0	0	0	0	0	0	0	0	0	0	0	0
Gm16430	0	0	0	0	0	0	0	0	0	0	0	0
Gm14595	0	0	0	0	0	0	0	0	0	0	0	0
Gm14590	0	0	0	0	0	0	0	0	0	0	0	0
Gm16431	0	0	0	0	0	0	0	0	0	0	0	0
Gm7950	0	0	0	0	0	0	0	0	0	0	0	0
Gm7958	0	0	0	0	0	0	0	0	0	0	0	0
Gm7974	0	0	0	0	0	0	0	0	0	0	0	0
Slxl1	0	0	0	0	0	0	0	0	0	0	0	0
Gm6660	0	0	0	0	0	0	0	0	0	0	0	0
Gm14625	0	0	0	0	0	0	0	0	0	0	0	0
Gm16404	0	0	0	0	0	0	0	0	0	0	0	0
Gm14622	0	0	0	0	0	0	0	0	0	0	0	0
Gm6664	0	0	0	0	0	0	0	0	0	0	0	0
Gm14626	0	0	0	0	0	0	0	0	0	0	0	0
Gm7927	0.119561	0	0.465262	0	0.23435	0.465262	0	0.124024	0	0.119561	0	0
Gm14623	0	0	0	0	0	0	0	0	0	0	0	0
Gm14624	0	0	0	0	0	0	0	0	0	0	0	0
Gm22103	0	0	0	0	0	0	0	0	0	0	0	0
Gm14638	0	0	0	0	0	0	0	0	0	0	0	0
3830403N18Rik	0	0	0.272129	0	0.575909	0	2.35774	0	1.76605	1.9985	1.90372	1.59116
Gm14639	0	0	0	0	0	0	0.167514	0	0	0	0.171958	0
Gm773	0	0	0	0	0	0	0	0	0	0	0	0
Gm14627	0	0	0	0	0	0	0	0	0	0	0	0
1600025M17Rik	0	0	0	0	0	0	0	0	0	0	0	0
Zfp449	2.08099	1.57787	2.22089	1.60441	0.635106	0.79621	1.91323	0.657246	2.81754	2.19998	2.62477	2.57473
Gm2155	0	0	0	0	0	0	0	0	0	0	0	0
Smim10l2a	0.659627	0.628095	2.38492	2.28037	0.328196	0.762564	0.47446	0	0	0	0	0
Gm14633	0	0	0	0	0	0	0	0	0.253815	0	0	0
Gm2174	0	0	0	0	0	0	0	0	0	0	0	0
Ints6l	2.29083	2.25271	0.419628	0.109994	0	0.340415	1.46449	2.42704	1.39422	1.45368	1.01819	1.43182
Gm10477	0	0	0	0	0	0	0	0	0	0	0	0
Gm648	0	0.822177	0	0	0	0	0	0	0.730299	0	0	0
Mmgt1	3.21523	3.23504	3.33863	3.16139	3.62116	3.13905	3.19709	3.09242	3.31725	3.45506	3.07838	3.36643
Mir5116	0	0	0	0	0	0	0	0	0	0	0	0
Slc9a6	1.20826	1.89077	2.34227	2.5711	2.83045	2.3956	1.86015	2.47579	2.92337	2.5553	2.12991	2.43093
Gm26312	0	0	0	0	0	0	0	0	0	0	0	0
Fhl1	1.97264	1.92066	1.4231	1.52289	3.55584	3.05252	5.01693	5.18712	6.29148	5.94868	5.53131	5.93891
Gm23258	0	0	0	0	0	0	0	0	0	0	0	0
Mtap7d3	0	0	0	0	0	0	1.36082	0.695558	1.50773	1.80241	0.183126	1.28504
Adgrg4	0	0	0	0	0	0	0	0	0	0	0	0
Brs3	0	0	0	0	0	0	0	0	0	0	0	0
Htatsf1	4.18797	3.67497	3.86081	4.06323	3.86953	3.60397	3.70939	3.03348	3.59153	4.06029	3.54667	3.66176
Vgll1	0	0	0	0	0	0	0	0	0	0	0	0
Gm14718	0	0	0	0	0	0	0	0	0	0	0	0
Cd40lg	1.736	0	0	0	0	0	0	0	0	0	0	0
Arhgef6	0.268304	0.619608	0	0	0	0	2.22401	2.72892	2.50786	2.86801	2.6672	2.59901
Rbmx	3.10492	2.82868	3.1204	3.24292	2.73163	2.72781	2.89114	3.16402	2.97207	3.40419	3.08739	3.26642
Snord61	0	0	0	0	0	0	0	0	0	0	0	0
Gm364	0	0	0	0	0	0	0	0	0	0	0	0
Gpr101	0	0	0	0	0	0	0	0	0	0	0	0
Gm14630	0	0	0	0	0	0	0	0	0	0	0	0
Gm5389	0.106875	0.127425	0	0.106875	0.341957	0	0	0	0	0.106875	0.127425	0
Gm14629	0	0	0	0	0	0	0	0	0	0	0	0
Gm8107	0	0	0	0	0	0	0	0	0	0	0	0
Gm8111	0	0	0	0	0	0	0	0	0	0	0	0
Gm14631	0	0	0	0	0	0	0	0	0	0	0	0
Gm25023	0	0	0	0	0	0	0	0	0	0	0	0
Zic3	0	0	0	0	1.06667	1.1399	0	0	0	0	0	0
Gm14649	0	0	0	0	0	0	0	0	0	0	0	0
Gm14647	0	0	0	0	0	0	0	0	0	0	0	0
Gm25851	0	0	0	0	0	0	0	0	0	0	0	0
Gm14645	0	0	0	0	0	0	0	0	0	0	0	0
Gm16436	0	0	0	0.0672349	0	0	0	0	0	0	0	0
Gm14650	0	0	0.142154	0	0.165322	0.142154	0	0	0	0	0	0.142154
Gm7071	0	0	0	0	0	0	0	0	0	0	0	0
Gm44333	0	0	0	0	0	0	0	0	0	0	0	0
4930550L24Rik	0	0	0	0	0	0	0	0	0	0	0	0
Fgf13	0	0	1.49506	0	1.57455	2.33265	0	0.910361	0	0.665825	0	0
Gm26351	0	0	0	0	0	0	0	0	0	0	0	0
Mir504	0	0	0	0	0	0	0	0	0	0	0	0
Gm26487	0	0	0	0	0	0	0	0	0	0	0	0
Gm14890	0	0	0	0	0	0	0	0	0	0	0	0
Gm44500	0	0	0	0	0	0	0	0	0	0	0	0
Gm44318	0	0	0	0	0	0	0	0	0	0	0	0
Gm14887	0	0	0	0	0	0	0	0	0	0	0	0
F9	0	0.161581	0	0	0	0.435912	2.88119	2.30281	0	0	0	0
Gm5637	0.457947	0.486326	0.447582	0.135585	0.694211	0.687087	0.254962	0	0.248626	0.701335	0.319034	0.687087
Gm14891	0	0	0	0	0	0	0	0	0	0	0	0
Mcf2	0	0	0	0	0	0	0	0	0	0	0	0
Atp11c	1.79107	1.5243	1.10945	0.808404	0.664403	0.856598	2.05854	2.18507	1.99314	1.0881	0.932943	1.36277
Gm22287	0	0	0	0	0	0	1.37419	0	0	0	0	0
Mir505	0	0	0	0	0	0	0	0	0	0	0	0
Gm7073	0	0	0	0	0	0	0	0	0	0	0	0
Gm715	0	0	0	0	0	0	1.53775	0	0	0.767292	0	0.890606
Gm14661	0	0	0	0	0	0	0	0	0	0	0	0
Hspa9-ps1	0.396107	0.133935	0.0827702	0.0778909	0.133935	0.296519	0	0.0692083	0	0.280672	0.252032	0.15921
Gm14651	0	0	0	0	0	0	0	0	0	0	0	0
Gm4909	0	0	0	0	0	0	0	0	0	0	0	0
Gm8163	0.142617	0	0.13888	0	0.124197	0	0	0	0.13888	0	0	0
Gm14660	0	0	0	0	0	0	0	0	0	0	0	0
Sox3	0	0	0	0	0	0	0	0	0	0	0	0
Gm14662	0	0	0	0	0	0	0	0	0	0	0.64374	0
Gm7076	0	0	0	0	0	0	0	0	0	0	0	0
Rpl7l1-ps1	0	0	0	0	0.524858	0	0	0	0	0	0	0
Gm14664	0	0	0	0	0	0	0	0	0	0	0	0
Gm14663	0	0	0	0	0	0	0	0	0	0	0	0
C230004F18Rik	0	0	0	0	0	0	0	0	0	0	0	0
Gm24396	0	0	0	0	0	0	0	0	0	0	0	0
Cdr1	0	0	0	0	0	0	0	0	0	0	0	0
Gm14665	0	0	0	0	0	0	0	0	0	0	0	0
Gm14666	0	0	0	0	0	0	0	0	0	0	0	0
Gm14821	0	0	0	0	0	0	0	0	0	0	0	0
Gm14655	0	0	0	0	0	0	0	0	0	0	0	0
Ldoc1	0	0	0	0	0	0	0	0	0	0	0	0
Gm7327	0	0	0.357659	0.395034	0	0	0.216898	0.222512	0.194735	0	0	0.194735
Gm6743	0	0	0	0	0	0	0	0	0	0	0	0
Gm25412	0	0	0	0	0	0	0	0	0	1.15434	0	0
Gm8215	0	0	0	0	0	0	0	0	0	0	0	0
Gm5390	0	0	0	0	0	0	0	0	0	0	0	0
Gm14656	0	0	0	0	0	0	0	0	0	0	0	0
Gm16411	0	0	0	0	0	0	0	0	0	0	0	0
4933402E13Rik	0	0	0	0	0	0	0	0	0	0	0	0
Gm14679	0	0	0	0	0	0	0	0	0	0	0	0
4931400O07Rik	0	0	0	0	0	0	0	0	0	0	0	0
1700019B21Rik	0	0	0	0	0	0	0	0	0	0.154887	0	0.139201
Gm14678	0	0	0	0	0	0	0	0	0	0	0	0
Gm14677	0	0	0	0	0	0	0	0	0	0	0	0
Gm14680	0	0	0.25032	0.118503	0	0	0	0	0	0	0	0
Gm8244	0	0	0	0	0	0	0	0	0	0	0	0
Gm6754	0	0	0	0	0	0	0	0	0	0	0	0
Gm14659	0	0	0	0	0	0	0	0	0	0	0	0
Gm14657	0	0	0	0	0	0	0	0	0	0	0	0
Gm8260	0	0	0	0	0	0	0	0	0	0	0	0
Gm6760	0	0	0	0	0	0	0	0	0	0	0	0
3830417A13Rik	0	0	0	0	0	0	0	0	0	0	0	0
Slitrk4	0	0	0	0	0	0	0	0	0	0.0374469	0	0.275254
Gm24598	0	0	0	0	0	0	0	0	0	0	0	0
Gm14676	0	0	0	0	0	0	0	0	0	0	0	0
Gm26111	0	0	0	0	0	0	0	0	0	0	0	0
Gm14667	0	0	0	0	0	0	0	0	0	0	0	0
Gm14673	0	0	0	0	0	0	0	0	0	0	0	0
Ctag2	0	0	0	0	0	0	0	0	0	0	0	0
Gm14669	0	0	0	0	0	0	0	0	0	0	0	0
Gm14670	0	0	0	0	0	0	0	0	0	0	0	0
Gm14668	0	0	0	0	0	0	0	0	0	0	0	0
Gm14671	0	0	0	0	0	0	0	0	0	0	0	0
Gm14674	0	0	0	0	0	0	0	0	0	0	0	0
4930447F04Rik	0	0	0	0	0	0	0	0	0	0	0	0
Gm23028	0	0	0	0	0	0	0	0	0	0	0	0
Slitrk2	0	0	0	0	0	0	0.514182	0.734049	0.0195865	0.0491903	0	0.0387966
Gm23000	0	0	0	0	0	0	0	0	0	0	0	0
Gm8310	0	0	0	0	0	0	0	0	0	0	0	0
Mir743	0	0	0	0	0	0	0	0	0	0	0	0
Mir743b	0	0	0	0	0	0	0	0	0	0	0	0
Gm14681	0.520047	0.930978	1.74818	0.520047	1.49475	0.94832	0.860445	0.325156	0.33314	0	0.325156	0
Mir742	0	0	0	0	0	0	0	0	0	0	0	0
Mir883a	0	0	0	0	0	0	0	0	0	0	0	0
Mir883b	0	0	0	0	0	0	0	0	0	0	0	0
Mir471	0	0	0	0	0	0	0	0	0	0	0	0
Mir741	0	0	0	0	0	0	0	0	0	0	0	0
Mir463	0	0	0	0	0	0	0	0	0	0	0	0
Mir880	0	0	0	0	0	0	0	0	0	0	0	0
Mir878	0	0	0	0	0	0	0	0	0	0	0	0
Mir881	0	0	0	0	0	0	0	0	0	0	0	0
Mir871	0	0	0	0	0	0	0	0	0	0	0	0
Mir470	0	0	0	0	0	0	0	0	0	0	0	0
Mir465d	0	0	0	0	0	0	0	0	0	0	0	0
Mir465c-1	0	0	0	0	0	0	0	0	0	0	0	0
Mir465b-1	0	0	0	0	0	0	0	0	0	0	0	0
Mir465c-2	0	0	0	0	0	0	0	0	0	0	0	0
Mir465b-2	0	0	0	0	0	0	0	0	0	0	0	0
Mir465	0	0	0	0	0	0	0	0	0	0	0	0
Gm6783	0	0	0	0	0	0	0	0	0	0	0	0
Gm14682	0	0	0	0	0	0	0	0	0	0	0	0
Gm8312	0	0	0	0	0	0	0	0	0	0	0	0
1700036O09Rik	0	0	0	0	0	0	0	0	0	0	0	0
Gm26276	0	0	0	0	0	0	0	0	0	0	0	0
Gm14687	0	0	0	0	0	0	0	0	0	0	0	0
Gm1140	0	0	0	0	0	0	0	0	0	0	0	0
Gm14692	0	0	0	0	0	0	0	0	0	0	0	0
Rpl7a-ps13	0	0	0	0.18108	0	0	0	0.187633	0	0	0	0
4933436I01Rik	0	0	0	0	0	0	0	0	0	0	0	0
Mir201	0	0	0	0	0	0	0	0	0	0	0	0
Mir547	0	0	0	0	0	0	0	0	0	0	0	0
Gm14688	0	0	0	0	0	0	0	0	0	0	0	0
Mir509	0	0	0	0	0	0	0	0	0	0	0	0
Gm4910	0	0.635465	0	0	0	0	0	0	0	0	0	0.324245
Gm5391	0	0	0.227483	0	0	0	0	0	0	0	0	0
Gm6806	0	0	0	0	0	0	0	0	0.36768	0	0	0.893732
Gm22332	0	0	0	0	0	0	0	0	0	0	0	0
Gm14701	0	0	0	0	0	0	0	0	1.05349	0	0	0
Gm5638	0.222294	0	0	0	0	0	0	0	0	0	0	0
Fmr1os	0	0	0	0	0	0	0	0	0	0.11532	0	0
Gm27979	0	0	0	0	0	0	0	0	0	0	0	0
Gm27838	0	0	0	0	0	0	0	0	0	0	0	0
Fmr1	2.98705	2.4435	2.23623	2.26897	2.60558	2.31249	2.65517	2.70145	3.07882	3.1786	3.08509	3.15345
Gm22435	0	1.01025	0	0	0	0	0	0.627615	1.31464	0	0	1.31464
Fmr1nb	0	0	0	0	0	0	1.0592	0	0	0.769845	1.7102	1.8914
Gm14699	0	0	0	0	0	0	0	0	0	0	0	0
Gm14698	0.0322517	0	0	0.151766	0	0	0.0634957	0	0	0	0	0.0363821
Gm6812	0	0	0	0.19994	0	0	0	0	0	0	0	0
Gm8344	0	0	0	0	0	0	0	0	0	0	0	0
n-R5s7	0	0	0	0	0	0	0	0	0	0	0	0
Gm14705	0	0	0	0	0	0	0	0	0.300148	0.344129	0	0
Aff2	0.637635	0.227803	0.238251	0.0451053	0.031479	0.306531	1.11365	1.6619	1.57653	1.37443	1.34292	1.38059
Gm8172	0.425651	0.193172	1.15461	0.805598	0.823539	0.544797	0	0.494254	0.818657	0.633562	0.725352	0.544797
1700111N16Rik	0	0	0	0	0	0	0	0	0	0	0	0
1700020N15Rik	0	0	0	0	0	0	0	0	0	0	0	0
Ids	1.61173	1.58024	3.18686	3.00512	2.93336	2.43251	2.66821	2.03322	2.87213	3.06767	2.71824	2.85261
1110012L19Rik	3.05557	3.11717	4.59389	4.55483	4.20046	4.64149	1.97498	2.81188	4.92216	4.88154	4.48348	4.82267
4930567H17Rik	0	0	0	0	0	0	0	0	0	0	0	0
Gm16407	0	0	0	0	0	0	0	0	0	0	0	0
Gm14704	0	0	0	0	0	0	0	0	0	0	0	0
Gm6823	0	0	0	0	0	0	0	0	0	0	0	0
Gm16441	0	0	0	0	0	0	0	0	0	0	0	0
Gm14722	0	0	0	0	0	0	0	0	0	0	0	0
Gm14721	0	0	0	0	0	0	0	0	0	0	0	0
Tmem185a	3.38629	3.43456	4.34	4.24758	3.50577	3.73803	2.67503	3.32411	4.65881	4.57323	4.28685	4.45186
Gm14727	0	0	0	0	0	0	0	0	0	0	0	0
Gm14729	0	0	0	0	0	0	0	0	0	0	0	0
Gm6038	0	0	0	0	0	0	0	0	0	0	0	0
Gm8401	0	0	0	0.145121	0	0	0	0	0	0	0	0
Gm14726	0	0	0	0	0	0	0	0	0	0	0	0
Gm14724	0	0	0	0	0	0	0	0	0	0	0	0
Gm14725	0	0	0	0	0	0	0	0	0	0	0	0
Gm14728	0	0	0	0	0	0	0	0	0	0	0	0
Gm14732	0	0	0	0	0	0	0	0	0	0	0	0
Gm14731	0	0	0	0	0	0	0	0	0	0	0	0
Rplp1-ps1	0	0	0	0	0	0	0.280617	0	0	0.280617	0	0
Gm22785	0	0	0	0	0	0	0	0	0	0	0	0
Gm8410	0	0	0	0	0	0	0	0	0	0	0	0
Gm6062	0	0	0	0	0.221662	0	0	0	0	0.234555	0.221662	0
Mamld1	4.30619	3.85461	2.42239	1.73113	2.36969	2.05826	3.70565	3.48142	2.25934	1.73593	1.30919	2.26941
n-R5s8	1.72336	0	0	0	0	0	0	0	0	0	0	0
Gm14730	0	0	0	0.14074	0	0	0	0	0	0	0	0
Mtm1	1.31737	1.47603	1.58676	1.68889	1.48692	1.47499	0.63902	0.491284	1.45421	1.01862	0.933791	1.25761
Mtmr1	3.1591	3.05604	2.43993	2.47386	2.89505	2.22771	1.88597	2.75392	2.15082	2.56484	1.97497	2.58372
Cd99l2	3.41362	2.33829	3.63805	3.58032	3.99146	3.62371	2.78457	1.89065	3.96277	3.71604	3.41784	3.5386
Gm16189	0.934736	0	0	0	0	0	0	0	0	0.13155	0	0
Gm8421	0	0	0	0	0	0	0	0	0	0	0	0
Gm23945	0	0	0	0	0	0	0	0	0	0	0	0
Hmgb3	1.83808	1.38746	2.52483	2.44318	2.80913	2.46465	0.885844	1.27408	0.167514	0.163927	0.5805	0.396288
Gpr50	0	0	0	0	0	0	0	0	0	0.669365	0	0.187171
Gm14723	0	0	0	0.574266	0	0	0	0	0	0	0	0
Rpl30-ps10	0	0	0	0	0	0	0	0	0	0	0	0
Vma21	1.74775	1.58284	2.67431	2.41502	2.13595	2.10678	1.46091	1.78178	2.62165	2.69067	2.25706	2.46343
Gm1141	0.672537	0	0	0	0	0	0	0	0	0	0	0
Prrg3	1.04495	1.02288	0	0	0	0	2.84901	1.81228	4.60039	4.32479	4.04518	4.17362
Fate1	0	0	0	0	0	0	0	0	0.881967	0.433248	0	0
Cnga2	0	0	0	0	0	0	0	0	0	0	0	0
Magea4	0	0	0	0	0	0	0	0	0	0	0	0
Gabre	1.07076	0.0841053	0.275342	0.124205	0.514439	1.10113	2.17129	2.18241	3.02785	2.96266	3.08035	3.05974
Mir224	0	0	0	0	0	0	0	0	1.75239	1.31531	1.34394	2.19135
Mir452	0	0	0	0	0	0	0	0	0	0.940221	2.14252	0.954599
Magea10	0	0	0	0	0	0	0	0	0	0	0	0
Gabra3	0.660202	1.575	0	0	0.0391281	0	4.61323	4.94267	5.56663	5.33863	5.13246	5.13859
Gm14735	0	0	0	0	0	0	0	0	0.106957	0	0.0698846	0.0725606
Mir767	0	0	0	0	0	0	0	0	0	1.57016	0.806336	0
Mir105	0	0	0	0	0	0	0	0	0	0	0	0
Gm23461	0	0	0	0	0	0	0	0	0	0.83054	0	0
Gm14736	0	0	0	0	0	0	0	0	0	0	0	0
Gabrq	0	0	0	0	0	0	1.08885	0	0.95973	0.50498	1.01188	0.701197
Magea9-ps	0	0	0	0	0	0	0	0	0	0	0	0
Cetn2	3.8591	3.65151	5.56968	5.24312	5.16448	5.01446	3.79062	3.22159	4.7745	4.42114	4.23406	4.40263
Nsdhl	4.00342	3.59773	4.45561	3.90032	5.02589	4.96974	3.20838	3.3624	4.8595	4.46078	4.34274	4.75896
Gm14684	0	0	0	0	0	0	0	0	0	0	0	0
Zfp185	3.22143	2.93036	3.30791	3.29718	3.7428	2.97423	2.54873	2.23204	1.69987	1.84114	0.890724	1.46394
Mir2137	0	0	0	0	0	0	0	0	0	0	0	0
Pnma5	0	0	0	0	0	0	0	0	0	0	0	0
Gm6858	0	0	0	0	0.0865067	0	0	0	0	0	0	0
Pnma3	0	0	0	0	0	0	0	0	0	0	0	0
Xlr4a	1.12347	0	0.266987	0	0.565691	0	0	0	0	0.689457	0	0.844194
Xlr3a	1.01244	0.0922725	1.58271	0	1.70674	0.243962	0.10877	0	0.129402	0.296183	0.149373	0.129402
Gm20455	0	0	0	0	0	0	0	0	0	0	0	0
Xlr5a	0	0.158182	0.0844916	0	0	0	0	0	0	0	0	0
Gm14685	0.10377	0.0923331	0.255577	0	0	0.0566083	0	0	0	0	0	0
DXBay18	0.110781	0	0.167343	0.038307	0	0.205142	0	0	0	0	0	0
Xlr5b	0	0.0876803	0	0	0	0	0	0	0	0	0	0
Spin2d	0	0	0	0	0	0	0	0	0	0	0	0
Xlr3b	0.804499	0.533099	0.825302	0.862028	0.945502	0.669247	0	0.457383	1.23988	1.16514	0.843962	0.987928
Xlr4b	0	0	0.127663	0	0	0	0	0.123076	0	0.304823	0	0.597197
F8a	3.96288	3.47491	4.26521	4.00328	4.16734	4.25076	1.8928	1.64544	3.52214	3.37752	2.85735	2.82271
Xlr4c	0.249217	0	0	0	0	0	0	0	0	0	0	0
Xlr3c	0	0	0	0	0	0	0	0	0	0	0	0
Xlr5c	0	0	0	0	0	0	0	0	0	0	0	0
Gm5639	0	0	0	0	0	0	0	0	0	0	0	0
Gm8501	0	0	0	0	0	0	0	0	0	0	0	0
Gm45015	0	0	0	0	0	0	0	0	0	0	0	0
Zfp275	2.07641	2.0142	1.82733	1.6535	1.69146	2.15331	1.59473	1.88166	2.58114	1.98965	2.30185	2.67062
Gm18336	0	0	0	0	0	0	0	0	0	0	0	0
Gm26726	0	0	0	0	0	0	0	0	0	0	0	0
Gm37741	0	0	0	0	0	0	0	0	0	0	0	0
Zfp92	0.604873	0.139021	0	0.493329	0.392439	0.308827	0	0	0	0	0	0
Trex2	1.73581	0	0	0	4.09358	3.86106	0	0	0	0	0	0
Haus7	4.24962	3.9285	4.71	4.63284	4.89357	4.26663	3.41912	2.76015	3.75468	4.16462	3.53282	4.32506
Bgn	4.56603	4.43898	4.96374	4.96057	5.30496	4.90463	7.97499	7.97681	8.84095	8.65482	8.65586	8.75272
Atp2b3	0	0	0	0	0.516416	0	0	0	0	0	0.195833	0
Dusp9	2.75228	1.89273	2.32339	2.54496	3.25596	3.02244	2.34125	1.35933	0.977147	0.257405	0	0.655391
Pnck	2.09331	2.42799	2.09059	2.11928	1.82585	2.15949	2.03928	0.632001	2.25901	3.17684	2.92463	2.99377
Slc6a8	3.38613	3.36348	3.978	3.84594	4.36175	4.34471	2.78917	2.92604	4.34886	4.06994	3.52854	4.04466
Bcap31	5.94263	5.60371	6.49813	6.26491	6.57782	6.63574	5.39668	5.41571	6.47368	6.29412	6.166	6.4119
Abcd1	2.21181	1.41736	1.95413	1.86293	2.56859	2.75618	2.17295	2.47685	3.41811	3.2677	2.92184	3.25344
Gm25226	0	0	0	0	0	0	0	0	0	0	0	0
Plxnb3	0	0	0.532979	0	0	0.55771	1.18979	0	0	0.0978147	0	0
Srpk3	1.22012	1.21447	0.154395	0	0	0	1.0388	1.08757	0	0.318109	0.247649	0.0408904
Idh3g	5.40908	5.05764	6.02274	5.636	5.70618	5.94634	4.62799	4.93659	5.60971	5.45202	5.12673	5.3397
Ssr4	4.78839	4.4805	5.25215	5.32071	5.4835	5.25641	4.60883	4.75666	5.46279	5.70791	5.52702	5.44594
Pdzd4	0.273091	0.155347	0.111831	0	0	0.2438	0.465712	0.435804	0.816304	0.130646	0.118714	0.624713
Gm14817	0	0	0	0	0	0	0	0	0.527831	0.308532	0	0.527831
Gm23615	0	0	0	0	0	0	0	0	2.41623	0	0	0
L1cam	0.440374	1.00836	0.0847673	0.174616	1.3106	1.25881	0.511483	1.66346	0	0.309321	0	0
Arhgap4	1.24498	1.37107	1.21394	0.469313	0	0.747319	0.625598	0.016946	0	0.695444	0.367659	0.622923
Avpr2	0	0.279223	0.543822	0	0	0	0.0745979	0	0	0	0	0
Naa10	1.97794	1.82802	3.19727	3.21938	3.39761	3.19593	2.42523	2.46407	2.48023	2.70568	2.52472	2.75933
Renbp	3.44969	2.6964	3.18011	2.27523	3.45592	2.26956	4.15481	3.43259	4.6758	4.45004	4.22767	4.19588
Hcfc1	4.0612	3.75491	3.71956	3.72048	3.66172	3.49886	2.73861	3.09002	3.42777	3.55589	3.14555	3.28833
Gm8545	0	0.130614	0	0	0.130614	0	0	0	0	0	0	0
Irak1	3.05196	2.88347	3.72398	3.63991	3.67288	3.76877	3.40969	3.3974	4.25521	4.03811	3.77017	4.23824
Mir5132	0	0	0	0	0	0	0	0	0	0	0	0
Mir718	0	0	0	0	0	0	0	0	0	0	0	0
Mecp2	2.4467	2.56546	1.94497	2.05735	1.98989	1.62962	2.30567	2.36835	2.04001	1.96879	1.93396	2.06384
Opn1mw	0	0	0	0	0	0	0	0	0.466527	0	0	0
Gm6758	0	0	0	0	0	0	0	0	0	0	0	0
Tex28	0	0	0	0	0	0	0	0	0	0	0	0
Rpl3-ps2	0	0.0914073	0.194513	0.0880663	0	0.101979	0	0	0.101979	0	0.0914073	0.357282
Tktl1	0.72888	0.710007	0	0	0	0	0.87321	0.177205	0	0	0	0
Flna	6.11967	5.61109	4.83971	4.6209	4.98893	5.24396	4.65634	4.63297	6.13493	5.97961	5.53556	5.78408
Emd	4.4531	3.95386	4.02101	4.2568	4.45915	4.27809	3.68307	4.04176	4.26193	4.44535	4.04504	3.89046
Gm14686	0	0	0	0	0	0	0	0	0	0	0	0
Rpl10	4.25777	4.04109	3.58221	2.7694	2.94922	3.25466	3.64735	3.86387	3.30733	3.04654	2.70078	3.30733
Snora70	0	0	0	0	0	0	0	0	0	0	0	0
Dnase1l1	3.03439	3.0206	2.66973	2.64344	4.32067	3.77837	3.32182	2.75406	4.09902	4.14173	4.04157	3.81482
Mir7091	0	1.78329	0.881576	0	0	0	1.37162	0	0.881576	1.37162	0	0
Gm14846	0	0	0	0	0	0	0	0	0	0	0	0
Taz	3.12765	3.07448	4.37291	4.03756	3.71743	4.07718	2.45633	2.40681	4.0606	3.64247	3.47405	3.9159
Atp6ap1	5.65695	5.05918	5.62522	5.56361	5.54399	5.75792	5.74115	5.59426	6.0673	5.86434	5.52738	5.80899
Gdi1	4.26095	3.93629	4.53864	4.32802	4.20787	4.17554	3.53361	3.5925	4.33944	4.27443	4.03668	4.10355
Fam50a	3.62189	3.76237	3.78218	3.9952	4.3916	4.13023	3.12415	3.40545	3.9475	3.57103	3.988	3.93482
Mir7092	0	0	0	0	0	0	0	0	0	0	0	0
Plxna3	2.51333	2.42419	2.35899	2.73123	1.50347	1.90926	1.94455	1.50788	1.84471	2.42931	1.60824	1.83072
Lage3	1.18086	1.70098	3.39082	3.5457	3.52189	3.34119	1.50018	2.50356	3.52643	3.48827	3.169	3.39275
Ubl4a	5.02083	4.64368	4.22234	4.05084	4.37818	4.2922	2.99225	3.45872	4.69913	4.42494	4.23794	4.66618
Slc10a3	4.58373	4.48173	4.56935	4.65528	4.25982	4.19166	3.29278	3.65089	4.6487	4.67731	4.32674	4.37145
Fam3a	2.5723	2.56612	3.42765	3.47071	3.60852	3.48721	3.51313	3.77867	4.21829	4.28611	4.1984	4.42538
Ikbkg	1.65652	1.88107	2.75917	2.69544	3.26879	3.04038	2.08736	1.45734	3.09238	3.1933	2.71111	2.64949
G6pdx	4.16927	3.70902	4.87271	4.93577	5.22268	4.99071	3.07509	3.10834	5.26844	5.39019	4.8894	5.06219
Gm6880	0	0	0	0	0	0	0	0	0	0	0	0
Gm6881	0	0	0	0	0	0	0	0	0	0	0	0
Gm15361	0	0	0	0	0	0	0.224515	0	0	0	0	0
Gm15362	0	0	0	0	0	0	0	0	0	0	0	0
Gm15364	0	0	0	0	0	0	0	0	0	0	0	0
Gm26125	0	0	0	0	0	0	0	0	0	0	0	0
Gm4989	0	0	0	0	0	0	0	0	0	0	0	0
Olfr1326-ps1	0	0	0	0	0	0	0	0	0	0	0	0
Olfr1325	0	0	0	0	0	0	0	0	0	0	0	0
Gm26417	0	0	0	0	0	0	0	0	0	0	0	0
Gm5640	0	0	0.0752258	0.0780985	0	0	0	0.0445485	0	0	0	0
Xlr5d-ps	0	0	0	0	0	0	0	0	0	0	0	0
Spin2-ps2	0	0	0	0	0	0	0	0	0	0	0	0
Xlr3d-ps	0	0	0	0	0	0	0	0	0	0.668786	0	0
Gm15365	0	0	0	0	0	0	0	0	0	0	0	0
Gm22351	0	0	0	0	0	0	0	0	0	0	0	0
Xlr4d-ps	0	0	0	0	0	0	0	0	0	0	0	0
Gm6890	0	0	0	0	0	0	0	0	0	0	0	0
Gm14755	0	0	0	0	0	0	0	0	0	0	0	0
Olfr1327-ps1	0	0	0	0	0	0	0	0	0	0	0	0
Gm14758	0	0	0	0	0	0	0	0	0	0	0	0
Gm14695	0	0	0	0	0	0	0	0	0	0	0	0
Gm8617	0	0	0	0	0	0	0	0	0	0	0	0
Spin2-ps3	0	0	0	0	0	0	0	0	0	0	0	0
Xlr5e-ps	0	0	0	0	0	0	0	0	0	0	0	0
Gm5936	0	0	0	0	0	0.342658	0	0	0	0	0	0
Gm14694	0	0	0	0	0	0	0	0	0	0	0	0
Gm6897	0	0	0	0	0	0	0	0	0	0	0	0
Gm14756	0	0	0	0	0	0	0	0	0	0	0	0
Spin2-ps4	0	0	0	0	0	0	0	0	0	0	0	0
Xlr3e-ps	0	0	0	0	0	0	0	0	0	0	0	0
Xlr4e-ps	0	0	0	0	0	0	0	0	0	0	0	0
Gm15363	0	0	0	0	0	0	0	0	0	0	0	0
Gab3	0.277931	0	0.3382	0.473243	0	0.113977	0.133129	0.0419754	2.18464	1.39276	1.78721	1.54805
Gm25629	0	0	0	0	0	0	0	0	0	0	0	0
Gm15367	0	0	0	0	0	0	0	0	0	0	0	0
Dkc1	4.88426	4.72719	4.12069	3.98002	4.40172	4.31707	3.26853	3.74324	3.57618	3.7794	3.54852	3.411
Gm25520	0.844566	0	0	0	0	0	0	0	0	0	0	0
Mpp1	3.22939	2.82974	3.69751	3.47677	3.99659	4.02505	2.53773	2.77703	4.16016	3.83077	3.63969	3.96304
Gm15378	0	0	0	0	0	0	0	0	0	0	0	0
Fam220-ps	0	0	0	0	0	0	0	0	0	0	0	0
Smim9	0.188098	0	0	0	0	0	0	0	0	0	0	0
Gm8503	0	0	0	0	0	0	0	0	0	0	0	0
F8	1.44028	0.69534	0.770909	0.116352	0.237313	0.338883	2.31424	2.36104	0.315619	0	0	0.732875
Gm6039	0	0	0	0	0	0	0	0	0	0	0	0
Gm8522	0	0.904221	0	0	0	0	0	0	0	0	0	0
Fundc2	3.14939	3.04817	4.01632	4.00638	3.9842	3.71868	3.73102	3.54795	4.19163	4.18083	4.03678	3.95979
Cmc4	2.07367	1.08843	1.61944	1.70728	1.43831	1.73304	2.22958	1.55432	2.23034	2.1617	1.65826	1.2617
Mtcp1	1.33952	0.879909	1.50844	0.966121	1.22323	0.718949	1.28907	0.0681576	1.20065	1.34769	1.18083	1.60042
Brcc3	2.91188	2.42408	3.21989	3.0545	3.07356	3.23499	1.97603	1.56727	2.74274	2.57492	2.26053	2.53288
Gm15379	0.79177	0	0	0	0	0	0	0	0	0	0	0
Gm15385	0	0	0	0	0	0	0	0	0	0.18138	0	0
Gm8666	0	0	0	0.748069	0	1.15164	0	0	0	0	0	0
Vbp1	4.75838	4.27796	4.62207	4.65821	4.64761	4.34232	3.85852	3.62242	4.28314	4.33113	4.12171	4.18427
Gm15384	0	0	0	0.237582	0	0	0	0	0	0	0	0
Rab39b	0.113138	1.05505	0.0898254	0	0	0	0.113138	0	0.045921	0.0391524	0.178156	0.686538
Gm15063	0.424849	1.15643	0	0	0.64592	0	0.424849	0.434794	0	0.302255	0	0.1455
Gm25421	0	0	0	0	0	0	0	0	0	0	0	0
Gm15065	0	0	0	0	0	0	0	0	0	0	0	0
4933407K13Rik	0.702476	0.760852	0.315695	0.714709	0.5035	0.543371	1.05206	0.799555	0.494276	0.369668	0.191553	0.221121
Gm7153	1.32778	0.527198	0.305359	0.268554	0.713571	0.53896	0	0	0	0	0.870606	0
Pls3	4.37126	3.98501	4.97357	4.94635	5.35788	5.364	4.5274	4.29097	5.40904	5.25951	4.87009	5.11478
Gm23320	0	0	0	0	0	0	0	0	0	0	0	0
Oat-rs1	0	0	0	0	0	0	0	0	0.098563	0	0	0
Gm14715	0	0	0	0	0	0	0	0	0	0	0	0
Gm7155	0	0	0	0	0	0	0	0	0	0	0	0
Gm8692	0	0	0	0	0	0	0	0	0	0	0	0
Gm14710	0	0	0	0	0	0	0	0	0	0	0	0
Gm5397	0	0	0	0	0	0	0	0	0	0	0	0
Gm14711	0	0	0	0	0	0	0	0	0	0	0	0
Gm14707	0	0	0	0	0	0	0	0	0	0	0	0
Gm14717	0	0	0	0	0	0	0	0	0	0	0	0
Cldn34b3	0	0	0	0	0	0	0	0	0	0	0	0
Gm14712	0	0	0	0	0	0	0	0	0	0	0	0
Magea7-ps	0	0	0	0	0	0	0	0	0	0	0	0
Gm14709	0	0	0	0	0	0	0	0	0	0	0	0
Cldn34b4	0	0	0	0	0	0	0	0	0	0	0	0
Gm5793	0	0	0	0	0	0	0	0	0	0	0	0
Cldn34d	0	0	0	0	0	0	0	0	0.655864	0	0	0
Gm14716	0	0	0	0	0	0	0	0	0	0	0	0
Gm14713	0	0	0	0	0	0	0	0	0	0	0	0
Gm26041	0	0	0	0	0	0	0	0	0	0	0	0
Gm23280	0	0	0	0	0	0	0	0	0	0	0	0
Gm14706	0	0	0	0	0.426928	0	0	0	0	0	0	0
Gm14714	0	0	0	0	0	0	0	0	0	0	0	0
Gm5398	0	0	0	0	0	0	0	0	0	0	0	0
Gm5757	0	0	0	0	0	0	0	0	0	0	0	0
Gm5937	0	0	0.191608	0	0	0	0	0	0	0	0	0
Tbl1x	4.57389	3.97251	3.9945	4.01041	4.24384	4.26778	3.44359	3.21615	4.77267	4.52117	4.20219	4.43394
Gm23121	1.07444	0	0	0	0	0	0	0	1.22437	0	0	0
Cldn34-ps	0	0	0	0	0	0	0	0	0	0	0	0
Gm14746	0	0	0	0	0	0	0	0	0	0	0	0
Gm14748	0	0	0	0	0	0	0	0	0	0	0	0
Gm8722	0	0	0	0	0.196314	0	0	1.71471	0	0	0.196314	0
Prkx	4.34014	4.04578	3.22271	2.77805	3.45005	2.69328	3.59725	3.51354	2.51407	2.57916	2.69333	2.49043
Gm14742	0	0	0	0	0	0	0	0	0	0	0	0
Pbsn	0	0	0	0	0	0	0	0	0	0	0	0
Gm14744	0	0	0	0	0	0	0	0	0	0	0	0
5430402E10Rik	0	0	0	0	0	0	0	0	0	0	0	0
Gm14750	0	0	0	0	0	0	0	0	0	0	0	0
Gm14753	0	0	0	0.842008	0.450953	0	0	0	0	0	0	0
Gm16458	0	0	0	0	0	0	0	0	0	0	0	0
Obp1a	0	0	0	0	0	0	0	0	0	0	0	0
Gm5938	0	0	0	0	0	0	0	0	0	0	0	0
Obp1b	0	0	0	0	0	0	0	0	0	0	0	0
Gm14743	0	0	0	0	0	0	0	0	0	0	0	0
Gm8749	0	0	0	0	0	0	0	0	0	0	0	0
4930480E11Rik	0	0	0	0	0	0	0	0	0	0	0	0
Gm14749	0	0	0	0	0	0	0	0	0	0	0	0
Gm8754	0	0	0	0	0	0	0	0	0	0	0	0
Gm14752	0	0	0	0	0	0	0	0	0	0	0	0
Gm14745	0	0	0	0	0	0	0	0	0	0	0	0
Prrg1	0.57856	0.657176	0.76817	0.299929	0.186627	0.151153	1.34913	1.4906	1.80593	1.9054	1.81704	1.85604
Gm22843	0	0	0	0	0	0	0	0	0	0	0	0
Gm8757	0.300373	0	0	0.531055	0	0	0.300373	0.262698	0	0.300373	0	0
Gm8761	0	0	0	0	0	0	0	0	0	0	0	0
Gm14747	0.278379	0.285371	0.250684	0	0.507126	0.133177	0.148845	0	0.450953	0	0	0
Fam47c	0	0	0	0	0	0	0	0	0	0	0	0
Gm8770	0	0	0	0	0	0	0	0	0	0	0	0
Gm5939	0	0	0	0	0	0	0	0	0	0	0	0
Gm23556	0	0	0	0	0	0	0	0	0	0	0	0
Gm14751	0	0	0	0	0	0	0	0	0	0	0	0
Rps24-ps3	0	0	0.679377	0.747661	0.768348	0.679377	0.606522	0.253906	0.280821	0.245307	0.624414	0.831545
Gm7173	0.161491	0.317433	1.22828	1.25108	0.62106	0.35618	0	0	0.661935	0.3492	0	0
Mageb16	0	0	0	0	0	0	0	0	0	0	0	0
Gm4772	0	0	0	0	0	0	0	0	0	0	0	0
Gm4773	0	0	0	0	0	0	0	0	0	0	0	0
Gm14760	0	0	0	0	0.124674	0.277599	0	0	0	0.127456	0	0.148402
Gm6952	0	0	0	0	0	0	0	0	0	0	0	0
Gm14768	0	0	0	0	0	0	0	0	0	0	0	0
Gm5940	0	0	0	0	0	0	0	0	0	0	0	0
Gm8806	0	0.0921382	0.0900931	0.29324	0.0921382	0.249067	0	0	0.0900931	0.107587	0.176499	0
Gm6954	0	0	0.543579	0	0	0.543579	0	0	0	0	0	0
Gm14733	0	0	0	0	0	0	0	0	0	0	0	0
Gm26775	0	0	0	0	0	0	0	0.234635	0	0.0968909	0.10055	0.112121
Tmem47	0.123829	0.491829	0	0	0	0.155887	3.76545	4.07974	4.27648	4.27051	3.97058	4.08489
Gm14754	0	0	0	0	0	0	0	0	0	0	0	0
4930595M18Rik	0	0	0	0	0	0	0	0	0	0	0	0
Gm8822	0.405327	0.451984	0.0483227	0.0540454	0.322772	0.221179	0	0.133531	0.0944176	0.154091	0.133531	0.0483227
Gm26174	0	0	0	0	0	0	0	0	0	0	0	0
Gm22686	0	0	0	0	0	0	0	0	0	0	0	0
Rpl10-ps4	0	0	0	0	0	0	0	0	0	0	0	0
Gm24706	0	0	0	0	0	0	0	0	0	0	0	0
Gm14740	0	0	0	0	0	0	0	0	0	0	0	0
Gm14739	0	0	0	0	0	0	0	0	0	0	0	0
Gm24470	0	0	0	0	0	0	0	0	0	0	0	0
Gm14741	0	0	0	0	0	0	0	0	0	0	0	0
Gm23671	0	0	0	0	0	0	0	0	0	0	0	0
Dmd	1.76008	1.09153	1.16406	0.754444	1.07759	1.01463	1.60818	1.61743	1.15991	1.00327	0.851336	1.20067
n-R5s9	0	0	0	0	0	0	0	0	0	0	0	0
Tsga8	0	0	0	0	0	0	0	0	0	0	0	0
Gm22580	0	0	0	0	0	0	0	0	0	0	0	0
Gm14769	0	0.5609	0	0	0	0	0	0	0	0	0	0
Gm14770	0	0	0	0	0	0	0	0	0	0	0	0
Gm14771	0	0	0	0	0	0	0	0	0	0	0	0
Gm16463	0	0	0	0	0	0	0	0	0	0	0	0
Fthl17a	0	0	0	0	0	0	0	0	0	0	0	0
Gm14765	0	0	0	0	0	0	0	0	0	0	0	0
Tab3	2.4442	1.78098	1.76963	0.838571	1.64201	1.33176	1.15424	1.27825	0.534586	1.20595	1.10865	1.50284
Gm44378	2.00048	2.16356	2.75526	0.9548	0	0	0	0	0	0	0	0
Gk	2.70504	2.20342	2.12624	1.99299	3.36624	2.71832	1.7978	0.94584	2.02655	2.02949	2.33789	2.27306
Gm14767	0.450625	0	0	0	0	0	0	0	0	0	0	0
Gm14764	0	0	0	0	0	0	0	0	0	0	0	0
Gm14766	0	0	0	0	0	0	0	0	0.361494	0	0	0
Gm6964	0	0	0	0	0	0	0	0	0	0	0	0
Gm14761	0	0	0	0	0	0	0	0	0	0	0	0
Gm14762	0	0	0	0	0	0	0	0	0	0	0	0
5430427O19Rik	0.227484	0	0.705425	0.0416916	0	0	0	0.752078	0.49227	0.912303	0	0.705425
Gm14772	0	0	0	0	0	0	0	0	0	0	0	0
Samt3	0	0	0	0	0	0	0	0	0	0	0	0
Nr0b1	0	0	0	0	0	0	0	0	0	0	0	0
Mageb4	0	0	0	0	0	0	0	0	0	0	0	0
Gm8839	0	0	0	0	0	0	0	0	0	0	0	0
Mageb10-ps	0	0	0	0	0	0	0	0	0	0	0	0
Gm8844	0	0	0	0	0	0.0434926	0	0	0	0	0	0
Mageb8-ps	0	0	0	0	0	0	0	0	0	0	0	0
Gm41	0	0	0	0	0	0	0	0	0	0	0	0
Mageb6-ps	0	0	0	0	0	0	0	0	0	0	0	0
Mageb7-ps	0	0	0	0	0	0	0	0	0	0	0	0
n-R5s10	0	0	0	0	0	0	0	0	0	0	0	0
Il1rapl1	0	0	0	0	0	0	0	0	0	0	0	0
Gm14775	0	0	0	0	0	0	0	0	0	0	0	0
Gm8855	0	0	0	0	0	0	0	0	0	0	0	0
Gm14776	0	0	0	0	0	0	0	0	0	0	0	0
Gm24812	0	0	0	0	0	0	0	0	0	0	0	0
Gm14774	0	0	0	0	0	0	0	0	0	0	0	0
Gm25006	0	0	0	0	0	0	0	0	0	0	0	0
Gm8858	0	0	0	0	0	0	0	0	0	0	0	0.383428
Gm14793	0	0	0	0	0	0	0	0	0	0	0	0
Gm8864	0	0	0.38192	0.128522	0.40243	0.38192	0.437341	0.285406	0	0	0.601994	0
Gm14795	0	0	0	0	0	0	0	0	0	0	0	0
Gm14792	0	0	0	0	0	0	0	0	0	0	0	0
Smek3-ps	0	0	0	0	0	0	0	0	0	0	0	0
Gm14794	0.596378	0	0	0	0	0	0.596378	0	0	0	0	0
Gm8876	0.0949548	0	0.109897	0	0.0985445	0	0	0.0985445	0	0	0	0
Gm27000	0	0	0	0	0	0	0	0	0.149524	0	0	0.149524
Mir1906-2	0	0	0	0	0	0	0	0	0	0	0	0
Gm27335	0	0	0	0	0	0	0	0	0	0	0	0
Gm5759	0	0	0	0	0	0	0	0	0	0	0	0
Gm8880	0	0	0	0	0	0.301602	0.261684	0	0.301602	0	0	0.301602
Gm16412	0	0	0	0	0	0	0	0	0	0	0	0
Gm14791	0	0	0	0	0	0	0	0	0	0	0	0
Gm14796	0	0	0	0	0	0	0	0	0	0	0	0
Gm14797	0	0	0	0	0	0	0	0	0	0	0	0
Gm649	0	0	0	0	0	0	0	0	0	0	0	0
Gm14805	0	0	0	0	0	0	0	0	0	0	0	0
Pet2	0	0	0	0	0	0	0	0	0	0	0	0
Gm14804	0	0	0	0	0	0	0	0	0	0	0	0
Gm6973	0	0	0	0	0	0	0	0	0	0	0	0
4932429P05Rik	0	0	0	0	0	0	0	0	0	0	0	0
Gm7108	0	0	0	0	0	0	0	0.0322769	0.033537	0	0	0
Gm24954	0	0	0	0	0	0	0	0	0	0	0	0
Nanog-ps1	0	0	0	0	0	0	0	0	0	0	0	0
4930415L06Rik	0	0	0	0	0	0	0	0	0	0	0	0
Gm6027	0	0	0	0	0	0	0	0	0	0	0	0
Gm4746	0	0	0	0	0	0	0	0	0	0	0	0
Gm6977	1.31848	0.803701	1.69433	1.16008	1.48	1.2638	0.971782	1.83156	2.54491	2.02427	2.38604	2.56952
Gm44	0	0	0	0	0	0	0	0	0	0	0	0
Gm14773	0	0	0	0	0	0	0	0	0	0	0	0
Gm24835	0	0	0	0	0	0	0	0	0	0	0	0
Gm14786	0	0	0	0	0	0	0	0	0	0	0	0
Gm8908	0	0	0	0	0	0	0	0	0	0	0	0
Gm14788	0	0	0	0	0	0	0	0	0	0	0	0
Mageb2	0	0	0	0	0	0	0	0	0	0	0	0
Gm14783	0	0	0	0	0	0	0	0	0	0	0	0
Gm5072	0	0	0	0	0	0	0	0	0	0	0	0
Gm8914	0	0	0	0	0	0	0	0	0	0	0	0
Gm14787	0	0	0	0	0	0	0	0	0	0	0	0
Gm8916	0	0	0	0	0	0	0	0	0	0	0	0
Gm14785	0	0	0	0	0	0	0	0	0	0	0	0
1700084M14Rik	0	0	0	0	0	0	0	0	0	0	0	0
Mageb17-ps	0	0	0	0	0	0	0	0	0	0	0	0
Gm14781	0	0	0	0	0	0	0	0	0	0	0	0
Mageb5	0	0	0	0	0	0	0	0	0	0	0	0
Gm14782	0	0	0	0	0	0	0	0	0	0	0	0
Gm7113	0	0	0	0	0	0	0	0	0	0	0	0
Gm16465	0	0.169619	0	0	0.0884014	0.147962	0	0	0.0767149	0	0.169619	0.147962
Gm5071	0	0	0	0	0	0	0	0	0	0	0	0
Gm14784	0	0	0	0	0	0	0	0	0	0	0	0
Mageb1	0	0	0	0	0	0	0	0	0	0	0	0
Gm4911	0	0	0	0	0	0	0	0	0	0	0	0
Gm4912	0	0	0	0	0	0	0	0	0	0	0	0
Mageb18	0	0	0	0	0	0	0	0	0	0	0	0
Gm14777	0	0	0	0	0.646087	0	0	0	0	0	0	0
Gm5941	0	0	0	0	0	0	0	0	0	0	0	0
Gm6982	0	0	0	0	0	0	0	0	0	0	0	0
Gm25332	0	0	0	0	0	0	0	0	0	0	0	0
Gm24973	0	0	0	0	0	0	0	0	0	0	0	0
1700003E24Rik	0	0	0	0	0	0	0	0	0	0	0	0
Gm24123	0	0	0	0	0	0	0	0	0	0	0	0
BC061195	0	0	0	0	0	0	0	0	0	0	0	0
Gm23454	0	0	0	0	0	0	0	0	0	0	0	0
Arx	0	0	0	0	0	0	0	0	0	0	0	0
Pola1	2.21625	2.25986	2.48777	1.7103	2.12483	2.1788	1.86202	1.40239	1.37915	1.11874	0.986474	1.76239
Gm14780	0	0	0	0	0	0	0	0	0	0	0	0
Gm23557	0	0	0	0	0	0	0	0	0	0	0	0
Gm6985	0	0	0	0	0	0	0	0	0	0	0	0
Pcyt1b	2.4143	1.56858	2.10901	2.39461	3.1498	2.66322	0	0.056814	0.498611	0.706819	0	0.783644
Pdk3	2.75739	2.13563	3.62379	3.47345	3.73193	3.77308	2.69063	2.54468	4.29488	4.4051	4.16863	4.13629
Supt20-ps	0	0	0	0	0	0	0	0	0	0	0	0
Gm15164	0	0	0	0	0	0	0	0	0	0	0	0
AU015836	0	0	0	0	0	0	0	0	0	0	0	0
Gm14790	0	0	0	0	0	0	0	0	0	0	0	0
Gm15165	0	0	0	0	0	0	0	0	0	0	0	0
Gm6987	1.28649	1.5454	1.84292	2.18156	2.08078	1.29677	1.28649	1.27617	2.27539	1.52662	1.75731	2.05841
Gm14798	0	0	0	0	0	0	0	0	0.131281	0	0	0
Zfx	2.3317	2.45688	2.33969	2.10308	1.84122	2.14548	1.98164	1.49206	2.32665	2.09779	1.98075	2.0376
Eif2s3x	1.46799	1.26904	1.31034	1.24433	1.90862	1.57106	0.842554	0.83277	1.36639	1.34895	1.18294	0.942915
Klhl15	1.49355	1.00839	1.27926	0.868985	0.711026	1.05237	1.80076	1.62664	0.89319	1.13733	0.837026	0.831603
Mir7673	0	0	0	0	0	0	0	0	0	0	0	0
Gm5400	0	0	0	0	0	0	0	0	0	0	0	0
Gm14826	0	0	0	0	0	0	0	0	0	0	0	0
Gm14825	0	0	0	0	0	0	0	0	0	0	0	0
Fam90a1b	0	0	0.853208	0	0	0	0	0	0	0	0	0
Apoo	1.48744	1.01722	1.87507	1.6774	1.57744	1.80435	0.9808	0.659938	1.17134	1.3291	1.12397	0.848352
Gm44477	0	0	0	0	0	0	0	0	0	0	0	0
Gm9003	0	0	0	0	0	0	0	0	0	0	0	0
Gm14827	0	0	0	0	0	0.0525914	0	0	0	0	0	0
Gm24595	0	0	0	0	0	0	0	0	0	0	0	0
Maged1	5.55072	5.47685	5.66073	5.62367	5.16183	5.17384	5.07814	5.24112	5.97922	6.03634	6.04574	5.91276
Gm9005	0	0	0	0.237194	0	0	0	0	0	0.237194	0	0.23125
Gm14831	0	0	0	0	0	0	0	0	0	0	0	0
Gm5401	0	0	0	0	0	0	0	0	0	0	0	0
Gm9009	0	0.341383	0	0	0.341383	0.68334	0	0.341383	0	0	0	0
Gspt2	2.02807	1.77479	2.77812	2.75115	1.76012	1.50894	1.16743	0	1.17074	1.04303	0.158624	1.02227
Gm5402	0	0	0	0	0	0	0	0	0	0	0	0
Zxdb	0.936472	0.737252	0.785451	0.851931	0.471927	0.390256	0.285835	0.471927	1.08826	0.0601903	0.964577	0.670245
Gm44592	0.107154	0.325286	0.172062	0	0	0	0	0	0.0897272	0	0	0
Gm7061	0.637068	0.105737	0.52384	0	0.749194	0	0	0.201355	0	0	0	0
Gm14830	0.513462	0	0.669448	0.20187	0.687839	0	0	0.180555	0.539337	0.20187	0	0.389728
Rpl13-ps5	0	0.313995	0	0	0	0.602961	1.29773	0	0.188039	0	0	0
Gm26617	0.625156	1.04391	0.219368	0.450465	0.604286	0.243692	0.54162	0.0354488	0.142633	0.214786	0.281232	0.772478
Zxda	0	0	0	0	0	0	0	0	0	0	0	0
Gm371	0.237406	0	0	0	0	0	0	0	0	0	0	0
Spin4	0.0307551	0	0.694361	0.340768	0.688605	0.622297	0.628353	1.5	1.63337	1.60273	0.947844	1.44221
Arhgef9	0.269628	0.287074	0.255707	0.208726	0.750702	0.898888	0.959074	0.309507	0.1673	0.696043	0.812937	0.956494
Gm6092	0	0	0	0	0	0	0	0	0	0	0	0
Gm14807	0	0	0	0	0	0	0	0	0	0	0	0
Gm3712	0	0	0	0	0	0	0	0	0	0	0	0
Gm14806	0	0	0	0	0	0	0	0	0	0	0	0
Amer1	1.30543	1.42551	2.76862	1.97457	2.07108	1.91617	1.96767	1.86351	3.26893	2.6818	2.41303	2.70802
Asb12	0	0	0	0	0	0	0	0	0	0	0.475175	0
Gm14818	0	0	0	0	0	0	0	0	0	0	0	0
Gm9043	0	0	0	0	0	0	0	0	0	0	0	0
Zc4h2	1.57185	0.93713	2.65497	3.11145	2.63764	2.99033	2.25077	0	3.26804	3.34741	2.81245	3.18761
Zc3h12b	1.24453	0.91673	0.34635	0.558256	0.508517	0.472251	0.752092	0.893069	1.41202	0.978845	0.69026	1.39933
1700010D01Rik	0	0	0	0	0	0	0	0	0	0	0	0
Las1l	3.68026	3.27258	3.53533	3.30747	4.20987	4.25558	2.75952	2.73965	2.61297	2.44435	2.31955	2.62014
Msn	5.46891	4.92826	4.68302	4.64738	5.1868	5.12253	5.28062	5.36105	5.53439	5.73572	5.76305	5.57452
Gm24718	0	0	0	0	0	0	0	0	0	0	0	0
Gm14925	0	0	0.227266	0	0	0	0	0	0	0	0	0
Gm9051	0	0	0	0	0	0	0	0	0	0	0	0
F630028O10Rik	0	0	0	0	0	0	0	0	0	0.0816557	0	0
Mir223	0	0	0	0	0	0	0	0	0	0	0	0
Vsig4	0.0726099	0.942354	0	0	0	0	0	1.69802	0	0.319584	0.0753864	1.46728
Hsf3	0	0	0	0	0	0	0.850719	0	0.138417	0.135412	0.0427512	0.63696
Gm14933	0	0.255742	0	0	0	0	0	0	0.283921	0	0	0
Heph	1.81446	0.733866	0.321829	0.196965	0.845161	0.321829	2.25941	2.70113	4.37617	4.53097	3.71142	3.98305
Rpl17-ps8	0	0	0	0.19052	0.641776	0.660404	0	0	0.171526	0.19052	0	0.660404
Gm14935	0	0	0	0	0	0	0	0	0.0894481	0.213919	0	0
Gpr165	0	0	0	0	0	0	0	0	0.0598546	0	0	0
Gm16394	0	0	0	0	0	0	0	0	0	0	0	0
Gm14803	0	0	0	0	0	0	0	0	0	0	0	0
Gm9059	0	0	0	0	0	0	0	0	0	0	0	0
Gm9060	0	0	0	0	0	0	0	0	0	0	0	0
Pgr15l	0	0	0	0	0	0	0	0	0	0	0	0
Gm14800	0	0	0	0	0	0	0	0	0	0	0	0
Eda2r	0.516114	0.341417	2.77157	2.42393	3.25442	2.41079	2.25249	2.07936	3.21413	2.86376	2.94517	2.98504
Gm9062	0	0	0	0	0	0	0	0	0	0	0	0
Gm14802	0	0	0	0	0	0	0	0	0	0	0	0
Ar	0.0505837	0.227792	0.903679	0.188585	0.665486	0	3.15722	2.9833	1.86179	1.4634	1.03426	0.903679
Gm14811	0	0	0	0	0	0	0	0	0	0	0	0
Gm14815	0.280369	0	0	0	0	0	0	0	0	0	0	0
Gm14810	0	0	0	0	0	0	0	0	0	0	0	0
Ophn1	1.06102	0.623573	1.55355	1.33344	1.7024	1.17673	1.3836	1.59128	1.01431	1.73599	1.82189	1.57674
Gm27554	0	0	0	0	0	0	0	0	0	0	0	0
Gm26000	0	0	0	0	0	0	0	0	0	0	0	0
Yipf6	3.17796	2.87477	3.13762	2.80113	3.12326	3.1812	2.16946	2.24168	2.82944	2.62878	2.40822	2.74316
Gm14813	0	0.632611	0	0	0	0	0	0	0	0	0	0
Stard8	2.29264	0.932302	0.46542	0.13517	0.529167	0	3.23993	3.55297	3.25872	3.0305	2.693	2.72775
Gm5760	0.396414	0	0	0.499954	0.350431	0.274005	0	0	0	0.280901	0	0.387186
Efnb1	4.08868	3.73671	4.34224	4.37298	4.51725	4.23258	4.33636	4.33226	3.97942	4.23532	4.07085	3.69596
Gm14812	0	0	0	0	0	0	0	0	0	0	0	0
Gm14809	0	0	0	0	0	0	0	0	0	0	0	0
Gm14808	0	0	0	0	0	0	0	0	0	0	0	0
Pja1	4.58764	4.62315	5.07508	4.75012	4.97237	4.75672	4.84759	4.53779	4.77039	4.5474	4.21495	4.44144
Gm14816	0	0	0	0	0	0	0	0	0	0	0	0
Pcna-ps1	0	0	0	0	0	0	0	0	0	0	0	0
Tmem28	0	0	0.649444	0.102175	0	0	0	0	0	0	0	0
Eda	0.975259	0.92512	0.257181	0.948962	0	0	2.01086	1.38723	1.22234	1.33473	1.13486	1.04992
Gm14832	0	0	0	0	0	0	0	0	0	0	0	0
Gm14829	0	0.531916	0	0	0	0	0	0	0	0	0	0
Gm14828	0	0	0	0	0	0	0	0.114544	0	0.446429	0	0
Mir676	0	0	0	0	0	0	0	0	0	0	0	0
Awat2	0	0.313337	0.928363	1.81639	0.274151	1.41473	0	0	0	0	0.190848	0.628338
Otud6a	0	0	0	0	0	0	1.67813	0	0	0	0	0
Igbp1	3.56413	3.23754	4.36189	4.12346	4.04388	3.90588	3.10077	3.0272	3.31791	3.38839	3.56482	3.17697
Dgat2l6	0	0	0	0	0	0	0.0287983	0	0	0	0	0
Awat1	0	0	0	0	0	0	0	0	0	0	0	0
Gm6175	0	0	0	0	0	0.286394	0	0	0	0	0	0
P2ry4	0	0	0	0	0	0	1.26995	0	0	0	0	0
Arr3	0	0	0	0	0	0	0	0	0.448929	0	0	0
Pdzd11	3.00462	2.91678	4.51035	4.39281	4.63521	4.5244	2.63751	2.89285	4.74257	4.48166	4.4129	4.42458
Kif4	0.11358	0.028572	1.70152	1.14455	2.10621	1.72373	0	0	1.52512	0.96003	1.7191	0.897332
Gdpd2	0	0	0	0.0346468	0.0299595	0.186967	0	0	4.14452	4.51361	3.92221	4.31306
Gm14866	0	0	0	0	0	0	0	0	0.282921	0.146271	0	0.282921
Gm14902	0	0	0	0	0	0	0	0	0.207649	0	0	0
Gm22160	0	0	0	0	0	0	0	0	0	0	0	0
Dlg3	0.150264	0.368014	0.234157	0.732821	0.847834	0.754868	0.0779519	0.494385	1.39183	1.22527	0.970941	1.33667
Tex11	0	0	0	0	0	0	0	0	0	0.237091	0	0
Gm24577	0	0	0	0	0	0	0	0	0	0	0	0
Gm27510	0	0	0	0	0	0	0	0	0	0	0	0
Gm14901	0	0	0	0	0	0	0	0	0	0	0	0
Gm9078	0	0.202534	0	0	0	0.43223	0	0	0	0	0	0
Slc7a3	2.58231	2.39887	0.270022	0.518384	0.552152	0.0666182	0	0	1.83576	2.07573	1.95295	2.14513
Snx12	4.25292	4.08968	4.35765	4.30033	4.78623	4.04245	3.43852	3.90291	3.97999	4.229	4.26542	4.33501
Gm24061	0	0	0	0	0	0	0	0	0	0	0	0
Gm14842	0	0	0	0	0	0	0	0	0	0	0	0
Gm22472	0	0	0	0	0	0	0	0	0	0	0	0
Foxo4	0.0382265	0	0.805669	0.660209	0.427142	0.742231	0.271349	0.174214	0.742231	1.09437	0.294578	0.523476
Gm614	0	0	0	0	0	0	0	0	0	0	0	0
Gm20489	0	0	0	0	0	0	0	0	0	0	0	0
Il2rg	2.26851	1.22451	0	0.136312	0.241384	0	2.39157	2.39718	2.00973	2.54792	2.50089	2.22359
Med12	2.93049	2.54471	2.3419	2.53341	2.27474	2.50638	2.00285	2.57066	2.80625	2.43846	2.28016	2.26627
Gm21986	0	0	0.0288052	0.183727	0	0	0.0248984	0	0	0	0	0.110554
Nlgn3	0.111744	0	0	0	0	0	0.495793	0.139248	0.0525693	0.239199	0.126164	0.0694958
Gjb1	4.41137	4.4257	5.60488	5.40725	5.66293	5.60572	3.80077	4.06471	0	0	0.342475	0
Zmym3	1.45651	1.85313	3.41136	3.12369	2.87002	2.75553	1.54849	2.31113	2.73926	2.17163	2.55531	2.70021
Nono	4.52009	4.06097	5.03354	4.88246	4.95135	5.00418	3.76648	3.46918	4.49637	4.44364	4.08119	4.22211
Itgb1bp2	0.170113	0	0	0	0.160482	0	0	0	0	0.0886697	0	0.0741766
Gm14843	0	0	0	0.479203	0.423421	0	0	0	0	0	0.719961	0
Gm6184	0	0	0	0	0	0	0	0	0.119328	0	0	0
Taf1	3.16616	2.65827	2.34981	2.52398	2.90464	2.76561	2.35172	2.58515	2.10497	2.37944	2.5016	2.26847
Ogt	4.06207	4.10855	3.95374	3.87381	3.86997	3.77383	3.0991	3.06832	4.27155	3.98828	3.89812	4.16408
Gm14845	0	0	0.311326	0	0	0	0	0	0	0	0	0
Gm9089	0	0	0	0	0.22966	0.224886	0	0.416302	0.224886	0	0	0
Cxcr3	0	1.24223	0	0	0	0	0	1.1599	0	0	0	0
Tpt1-ps6	0.261897	0	0	0	0.234955	0	0	0.425074	0.276824	0	0	0
Gm9095	0	0	0	0	0	0	0	0	0	0	0	0
Gm4779	0	0	0	0	0	0	0	0	1.13958	0	0	0.710004
8030474K03Rik	0	0	0	0	0	0	0	0	0	0	0	0
Gm9097	0	0	0	0	0	0	0	0	0	0	0	0
H3f3a-ps1	0	0	0.882549	0.669709	0	0	0	0.241053	0.449049	0.49212	0.435139	0
Nhsl2	0.271873	0.0232032	0	0.182546	0.217182	0.196255	1.6934	1.2404	1.84626	1.37725	1.44996	1.67638
Gm25828	0	0	0	0	0	0	0	0	0	0	0	0
Gm27843	0	0	0	0	0	0	0	0	0	0	0	0
Rgag4	0.617464	0	0.954071	1.03178	0.220243	0	0.851153	0.72641	1.22212	0.656192	0.885224	0.971993
Gm5125	0	0	0	0	0	0	0	0	0	0	0	0
Pin4	1.27643	0.217197	1.87043	1.44215	1.36381	1.60814	0.498322	0.678215	1.44568	1.33478	1.07865	1.09753
Gm16471	0	0	0	0	0	0	0	0	0	0	0	0
Ercc6l	0.137633	0.810578	1.74393	0.729978	1.5714	1.84986	0.0809498	1.05182	0.49417	1.50389	0.894639	0.13758
Gm9103	0	0	0	0	0	0	0	0	0	0	0	0
Rps4x	4.82377	4.3036	5.53394	5.49872	5.11927	5.10257	4.87374	4.70882	5.17579	5.27691	4.97226	5.30882
Gm14859	1.20482	0.839762	1.20238	0	1.01321	0.936884	0.876178	0.629787	1.41197	1.05394	0.363674	0.771964
Cited1	0.880389	0.793284	0.334675	0.071676	0	0.547383	0	0	0	0.675998	0	0
Gm14858	0.121137	0.0609968	0	0.176614	0	0	0	0	0.141116	0.0624018	0	0
Gm26318	0	0	0	0	0	0	0	0	0	0	0	0
Hdac8	1.68793	1.33292	2.43814	1.85341	2.05293	1.77808	0.694088	0	2.02829	1.99924	2.00767	1.89653
Phka1	1.94009	1.04848	2.36819	1.94806	1.90914	2.17916	1.45101	2.07381	1.8268	1.92124	1.73789	1.58773
Gm9109	0	0	0	0	0.176729	0	0	0	0	0	0	0
Gm14840	0	0	0	0	0	0	0	0	0	0	0	0.241804
Gm3880	0	0	0	0	2.52644	0.910229	0	0	0	0	0	0
Gm9112	0	0	0	0	0	0	0	0	0	0	0	0
Dmrtc1b	0	0	0	0	0	0	0	0	0	0	0	0
Gm9115	0.308672	0.0989271	0.532352	0.215979	0.660558	0.384325	0.544201	0.71288	0	0.215979	0	0.210513
Gm14839	0	0	0	0	0	0	0	0	0	0	0	0
Gm4234	0	0	0	0	0	0	0	0	0	0	0	0
Gm9119	0	0	0	0	0	0	0	0	0	0	0	0
Gm5166	0	0	0	0	0	0	0	0	0	0	0	0
Gm25358	0	0	0	0	0	0	0	0	0	0	0	0
Dmrtc1c1	0	0	0	0	0	0	0	0	0	0	0	0
Gm9126	0	0	0	0	0	0	0	0	0	0	0	0
Gm16511	0	0	0	0	0	0	0	0	0	0	0	0
Gm24509	0	0	0	0	0	0	0	0	0	0	0	0
Dmrtc1c2	0	0	0	0	0	0	0	0	0	0	0	0
Gm26152	0	0	0	0	0	0	0	0	0	0	0	0
1700031F05Rik	0	0	0	0	0	0	0	0	0	0	0	0
Gm9133	0	0	0	0	0	0	0	0	0	0	0	0
Dmrtc1a	0	0	1.01452	0.172105	0	0	0	0	0	0.662179	0	0
1700011M02Rik	0	0	0	0	0	0	0	0	0	0	0	0
1700018G05Rik	0	0	0.545971	0	0	0	0	0	0	0	0	0
Gm14841	0	0	0	0	0	0	0	0	0	0	0	0
Gm14837	0	0	0	0	0	0	0	0	0	0	0	0
Gm21998	0	0	0	0	0	0	0	0	0	0	0	0
Pabpc1l2b-ps	0	0	0	0	0	0	0	0	0	0	0	0
Gm9143	0	0.316167	0.202039	0.190767	0	0	0	0	0.202039	0.190767	0.170527	0
Pabpc1l2a-ps	0	0	0	0	0	0	0	0	0	0	0	0
Gm3928	0	0	0	0	0	0	0	0	0	0	0	0
Gm14838	0	0	0	0	0	0	0	0	0	0	0	0
Gm6206	0.141246	0.0687852	0	0	0	0	0	0.193606	0	0	0	0.118656
4930519F16Rik	0	0	0	0	0	0	0	0	0	0	0	0
Nap1l2	0	0	0.912768	0	0	0	0	0	0	0	0	0
Gm9050	0	0	0	0	0	0	0	0	0	0	0	0
Gm14847	0	0	0	0	0	0	0	0	0	0	0	0
Gm19200	0	0	0	0	0	0	0	0	0	0	0	0
Gm14848	0	0	0	0	0	0	0	0	0	0	0	0
Gm3931	0	0	0	0	0	0	0	0	0	0	0	0
Cdx4	0	0	0	0	0	0	0	0	0	0	0	0
Gm9516	0	0.242203	0	0	0	0	0	0	0	0	0	0
Chic1	0.714511	0.418768	1.00461	1.127	0.658464	0.690304	0.454605	0.34482	0.214606	0.63197	0.851671	0.153339
Gm26952	0	0	0	0	0	0	1.21896	0	0	0	0	0
Tsx	0	0	0	0	0	0	0	0.571737	0.78578	0	0	0
Gm26992	0	0	0	0	0	0	0	0	0	0	0	0
Tsix	0.201685	0.249793	0.212439	0	0.331386	0	0	0	0	0	0	0
Xist	5.13347	4.8463	4.65353	4.71334	4.46265	4.23085	0.108448	0	0	0	0	0.030804
Gm27733	0	0	0	0	0	0	0	0	0	0	0	0
Gm27927	0	0	0	0	0	0	0	0	0	0	0	0
Gm27520	0	0	0	0	0	0	0	0	0	0	0	0
Gm14861	0	0	0	0	0	0	0	0	0.305359	0	0.297946	0
Rps12-ps1	0	0	0	0	0	0	0	0	0	0	0	0
Jpx	0.517211	0.136019	1.84237	0.977695	0.547263	1.02881	0.228667	0.443742	0.836136	0.885731	0.328254	0.103416
Gm27875	0	0	0	0	0	0	0	0	0	0	0	0
Gm9670	0.471128	0	0	0	0	0	1.03155	0	0	0	0	0
Gm14860	0	0	0	0.938158	0	0	0	0	0	0	0	0
Gm9785	0	0	0	0.70669	0	0	0	0	0	0	0.199031	0
Gm9157	0	1.37313	2.0005	1.65342	0.778903	1.51546	0	0	0	0	0	0
Ftx	0.347626	0.777577	1.30157	1.2331	0.695699	1.26058	0.471733	0.777577	1.03901	1.05454	0.400026	0.821081
Mir421	0	0	0	0	0	0	0	0	0	0	2.02608	0
Mir374b	0	0	0.777689	0	0	0	0	0	0	0.798921	0	0
Mir374c	0	0	0	0	0	0	0	0	0	0	0	0
Gm38020	0.307282	0.536053	0.0991634	0.262188	0.126716	0.0671892	0.506514	0	0	0.80158	0.363988	0.547963
Gm27798	0	0	0	0	0	0	0	0	0	0	0	0
Gm9159	0	0.186726	0	0	0	0	0	0	0	0.180201	0.186726	0
Gm27987	0	0	0	0	0	0.900242	0	1.00007	0	0	0	0
Gm27285	0	0	0	0	0	0	0.823919	0	0	0	0	0
Gm27321	0	0	0	0	0	0	0	0	0	0	0	0
Zcchc13	0	0	0	0	0	0	0	0	0	0	0	0
Gm14874	0	0.264551	0	0	0	0	0	0	0	0	0	0.311068
Gm14875	0	0	0	0	0	0	0	0	0	0	0	0
Gm3943	0	0	0	0	0	0	0	0	0.197277	0	0	0
Slc16a2	3.52341	2.92207	4.4652	4.47988	3.69223	3.60653	3.84046	3.84847	5.67254	5.54993	5.47294	5.51707
Gm6222	0.566592	0	0	0.410895	0.195481	0.351902	0	0.195481	0	0.701281	0.195481	0
Gm37956	0.569348	0.331352	0	0	0	0.961942	1.42026	0	0.592435	0.681241	0.273289	1.61779
Gm14893	0	0	0.464676	0	0	0	0	0	0	0	0	0
Gm9164	0.104557	0.10849	0.120921	0.438959	0.650632	0.641721	0	0	0.414849	0.285672	0.10849	0.228784
Gm9166	0	0	0	0	0	0	0	0	0	0	0	0
Rlim	5.68088	5.16874	4.61524	4.77641	4.83606	4.7696	5.42322	5.05305	4.36357	4.32956	4.26666	4.5076
Gm14892	0	0	0	0	0	0	0	0	0	0	0	0
Gm23378	0	0	0	0	0	0	0	0	0	0	0	0
Gm22266	0	0	0	0	0	0	0	0	0	0	0	0
Gm24993	0	0	0	0	0	0	0	0	0	0	0	0
C77370	0.0807327	0.399975	0.174031	0.01194	0	0	0	0	0	0	0	0
Mir672	0	0	0	0	0	0	0	0	0	0	0	0
Abcb7	2.10405	1.81293	1.95199	2.29298	2.56353	2.48362	1.20225	0.86703	1.16359	1.39408	0.837611	1.52478
Vcp-rs	0.255648	0.378072	0.184487	0.299777	0.378072	0.387121	0.16108	0.123347	0.126692	0.530108	0.0635739	0.387121
Gm6238	0	0	1.52326	0	0.467359	0.30654	0	0	0	0	0	0
Uprt	1.44692	1.4996	1.51817	1.63377	0.770092	1.44088	0	1.73876	0.483819	0	0.770092	1.03326
Zdhhc15	0.745548	0.254723	2.08567	0.811847	1.83272	0.648182	0	0	0.608738	0.571263	1.15555	0.722688
Gm22430	0	0	0	0	0	0	0	0	0	0	0	0
Gm14822	0	0	0	0	0	0	0	0	0	0	0	0
1700121L16Rik	0	0	0	0	0	0	0	0	0	0	0	0
Magee2	0	0	0	0	0	0	0	0	0	0	0	0
Gm6285	0	0	0	0	0	0	0	0	0	0	0	0
Gm22090	0	0	0	0	0	0	0	0	0	0	0	0
Gm9673	0	0	0	0	0	0	0	0	0	0	0	0
5530601H04Rik	1.61163	1.11545	1.96813	2.33728	1.46272	1.60487	1.08257	1.11049	1.40576	1.24327	0.937377	1.41654
Pbdc1	3.65639	3.65937	3.65456	3.49154	3.70116	3.69773	2.7322	3.14056	2.83247	2.7337	2.56424	2.94929
Magee1	1.3294	1.34765	2.89349	2.5267	1.39711	0.732701	1.71255	2.42489	4.20072	3.6331	3.43039	3.96166
Gm6292	0	0	0	0	0	0	0	0	0	0.097186	0	0
E530001F21Rik	0	0	0	0	0	0	0	0	0	0	0	0
Rpl30-ps9	0	0	0	0.385924	0	0.376898	0	0	0	0	0	0
Gm14824	0	0	0	0	0	0	0	0	0	0	0	0
Mir384	0	0	0	0	0	0	0	0	0	0	0	0
5330434G04Rik	0	0	0	0	0	0	0	0	0	0	0	0
Mir325	0	0	0	0	0	0	0	0	0	0	0	0
Rab9b-ps1	0	0	0.416585	0.205856	0	0	0	0	0	0	0	0
Cypt2	0	0	0	0	0	0	0	0	0	0	0	0
Gm14823	0	0	0	0	0	0	0	0	0	0	0	0
Gm14855	0	0	0	0	0	0	0	0	0	0	0	0
Gm14854	0	0	0	0	0	0	0	0	0	0	0	0
Gm7117	0	0	0	0.253703	0.26256	0.290266	1.42952	0.26256	0.698308	0.253703	0	0
Fgf16	0	0	0	0	0.726918	0.729083	0.07755	1.04589	0	0	0	0
Atrx	3.20485	2.89691	3.34618	3.3273	2.86842	3.00239	2.68202	2.5028	2.95136	3.01821	2.55469	3.00635
Gm26020	0	0	0	0	0	0	0	0	0	0	0	0
Gm14853	0.388528	0	0	0.667633	0	0	0	0	0	0	0	0.352984
Gm23656	0	2.55283	0	0.794117	0	1.34909	0	0	0	0	1.93466	1.66409
Magt1	3.11944	2.9489	3.67614	3.82255	4.19755	3.59713	3.48758	3.40369	3.47392	3.5458	3.44891	3.39359
Cox7b	4.93409	4.7429	5.90619	5.71155	6.27389	6.03237	5.06044	4.91009	5.53757	5.49964	5.37542	5.58902
Atp7a	3.27327	3.03793	2.62624	2.66519	3.14501	2.58851	2.86659	2.63782	2.94399	2.8209	2.75928	2.49484
Tlr13	0.794134	0.67489	0	0	0	0	0	0	0	0	0	0
Gm14856	0	0	0	0	0	0	0	0.229227	0	0	0	0
Pgk1	2.68625	2.2725	3.23107	3.32234	4.35559	4.13116	2.20764	1.67165	3.2798	2.81123	3.5143	3.6439
Taf9b	2.15279	1.77389	2.15106	2.08034	1.05659	1.3367	2.30855	2.0503	2.99083	3.06102	2.625	2.97831
Fnd3c2	0	0	0	0	0	0	0	0	0	0	0	0
Gm14852	0	0	0	0	0	0	0	0	0	0	0	0
Gm14857	0.051046	0	0	0.051046	0.0479921	0	0	0	0	0	0	0
Gm5133	0	0	0	0	0	0	0	0	0	0	0	0
Mir6382	0	0	0	0	0	0	0	0	0	0	0	0
Gm14876	0	0	0	0	0	0	0	0	0	0	0	0
Gm6325	0	0	0	0	0	0	0	0	0	0	0	0
Fndc3c1	0	0	0	0	0	0	0	0	0	0	0	0
Gm27428	0	0	0	0	0	0	0	0	0	0	0	0
Cysltr1	0.283014	0.636933	0	0.103496	0.773385	0.858148	1.67418	0	0	0.836597	0	0.274595
Gm5127	0	0	0	0	0	0	0	0	1.51925	0.738328	0.372244	0.482834
Gm24622	0	0	0	0	0	0	0	0	0	0	0	0
Gm14877	0	0	0	0	0	0	0	0	0	0	0	0
Gm14878	0	0	0	0	0	0	0	0	0	0	0	0
Gm14879	0	0	0	0	0	0	0	0	0	0	0	0
Gm9200	0.392917	0	0	0.253694	0.507019	0.29511	0	0	0.158402	0	0	0
Gm24491	0	0	0	0	0	0	0	0	0	0	0	0
Gm22102	0	0	0	0	0	0	0	0	0	0	0	0
Gm14882	0	0	0	0	0	0	0	0	0	0	0	0
Gm14881	0	0	0	0	0	0	0	0	0	0	0	0
Gm14880	0	0	0	0	0	0	0	0	0	0	0	0
Zcchc5	0.420704	0	0	0	0	0	2.64107	3.42703	0	0.133346	0	0
Lpar4	0	0	0	0	0	0	1.26677	1.78093	1.3742	1.672	1.36326	0.742912
P2ry10	0.699092	0	0	0	0	0	0.699092	0.356717	0	0	0	0
A630033H20Rik	0	0	0	0	0	0	1.08261	0	0	0	0	0
Gm14834	0	0	0	0	0	0	0	0	0	0	0	0
Gm14836	0	0	0	0	0	0	0	0	0	0	0	0
Gpr174	0.176486	0.375113	0	0	0	0	0	0	0	0	0	0
Gm9208	0	0	0	0	0	0	0	0	0	0	0	0
Gm14833	0	0	0	0	0	0	0	0	0	0	0	0
Gm5392	0	0	0	0	0	0	0	0	0	0	0	0
Itm2a	0	0.468669	0.32534	0.658962	0	1.13615	5.1812	5.40329	6.87968	6.5024	6.74194	6.62511
Gm14835	0	0	0	0	0	0	0	0	0	0	0	0
4933401B06Rik	0	0	0	0	0	0	0	0	0	0	0	0
Tbx22	0	0	0	0	0	0	0	0	0	0	0	0
2610002M06Rik	2.32644	2.07311	2.8477	2.28244	2.70253	2.65787	1.93015	1.50865	2.25932	2.22122	1.9348	2.38243
Fam46d	0	0	0	0	0	0	0	0	0	0	0	0
Gm732	0	0	0	0	0	0	0	0	0	0	0	0
Gm14849	0	0	0	0	0	0	0	0	0	0	0	0
Gm378	0	0	0	0	0	0	0	0	0	0	0	0
Gm9218	0	0	0	0	0	0	0	0	0	0	0	0
Gm379	0	0	2.16731	2.80169	3.87554	4.12347	0	1.87017	0	0	1.45713	0
Brwd3	1.25877	1.41457	1.97485	1.92899	1.79296	1.42213	1.00224	1.32089	0.746847	1.27719	1.1491	1.45434
2810403D21Rik	0.256509	0.0751924	0.796935	0.768123	1.05577	0.668279	0.0673048	0.117736	0.766289	0.511845	0.559432	0.479992
Gm14870	0	0	0	0.705312	0	1.2672	0	0.626207	0.993473	0.705312	1.00833	0.615347
5730416F02Rik	0	0	0.18241	0	0.328569	0.18241	0	0	0	0.296582	0.177719	0
Hmgn5	2.22551	2.44482	3.12008	2.99704	2.70101	2.99876	2.78631	3.34244	1.63703	1.9093	1.76991	2.17046
Gm23322	0	0.528153	0	0	0	0	0	0	0	0	0	0
Gm25797	0	0	0	0	0	0	0	0	0	0	0	0
Sh3bgrl	4.33314	3.95944	5.38303	5.29062	4.68977	4.46041	4.87006	4.77543	5.56146	5.48739	5.2779	5.51898
Gm26415	0	0.728746	0.885058	0	0	0.388234	0	0.728746	0.885058	0.451866	1.30324	0
Gm14869	0	0	0.839176	0	0	0	0	0	0	0.366248	0	0
Gm6377	0.518917	0.321843	0	0	0	0	1.3008	0.509476	0	0	0	0
Gm14868	0	0	0	0	0	0	0	0	0	0	0	0
Gm4784	0	0	0	0	0	0	0	0.087506	0	0.265257	0	0
Gm4991	0	0	0	0	0	0	0	0	0	0	0	0
Gm7134	0	0	0	0	0	0	0	0	0	0	0	0
Gm9225	0	0	0	0	0	0	0.289187	0	0	0	0	0
Gm14886	0	0	0	0	0	0	0	0	0	0	0	0
Gm26108	0	0	0	0	0	0	0	0	0	0	0	0
Gm44593	0	0	0	0	0	0	0	0	0	0	0	0
Pou3f4	0	0	0	0	0	0	0	0	0	0	0	0
Cylc1	0	0	0	0	0	0	0	0	0	0	0	0
Gm10112	0	0	0	0	0	0	0	0	0	0	0	0
Rps6ka6	1.38124	0.213614	1.66844	0.844741	0.641674	0.147906	0.0527618	1.23383	0	0	0	0
Hdx	2.14439	2.21523	0.365388	0.638945	0.412959	0.149907	2.54508	1.77636	1.00609	0.714694	0.661322	0.334302
Gm7340	0	0	0	0	0	0	0	0	0	0	0	0
Gm14898	0	0	0	0	0	0	0	0	0	0	0	0
Gm14899	0	0	0	0	0	0	0	0	0	0	0	0
Gm45194	0	0	0	0	0	0	0.400151	0	0	0	0	0
Tex16	0	0	0	0	0	0	0.650398	0	0	0	0	0
Gm14900	0	0	0	0	0	0	0	0	0	0	0	0
Gm6335	0	0.12562	0.107718	0.105345	0	0	0	0	0	0.105345	0	0.107718
4933403O08Rik	0	0	0	0	0	0	0	0	0	0	0	0
Gm5393	0	0	0	0	0	0	0	0	0	0	0	0
Apool	2.49664	2.06597	3.50454	3.1605	3.25342	3.42533	1.67467	1.61732	2.89957	2.82893	2.21652	2.64616
Satl1	0	0	0	0	0	0	0	0	0	0	0	0
Gm6418	0	0	0	0	0	0	0	0	0	0	0	0
Gm14908	0	0	0	0	0	0	0	0	0	0	0	0
2010106E10Rik	0	0	0	0	0	0	0	0	0	0	0	0
Zfp711	0.159773	0.593127	0.513435	0.134855	0	0	0.71269	1.54856	0	0.698431	1.04383	0
Pof1b	2.94251	3.17475	3.40181	3.0016	3.50092	3.35621	0.22514	0.548996	0	0	0	0
Gm14921	0.621778	0	0	1.06365	0	0	0	0	0.168648	0	0.141979	0.168648
Gm14922	0	0	0	0	0	0	0	0	0	0	0	0
Gm14923	0	0	0	0	0	0	0	0	0	0	0	0
Gm6427	0	0	0	0	0	0	0	0	0	0	0	0
Gm6429	0	0	0	0	0	0	0	0	0.255894	0	0	0
Gm14937	0	0	0	0	0	0	0	0	0	0	0	0
Gm14938	0	0	0	0	0	0	0	0	0	0	0	0
Gm14936	0	0	0	0	0	0	0	0	0	0	0	0
Gm14939	0	0	0	0	0	0	0	0	0	0	0	0
Chm	2.47654	1.96732	1.85992	1.77812	1.67966	1.98065	1.86142	2.15098	2.44952	1.82064	2.12606	2.3222
Mir361	1.71672	0	0	0	0	0	0	0	0	0	0	0
Gm7405	0	0	0	0	0	0	0	0	0	0	0	0
Dach2	0.0312422	0.118968	0	0	0.0808629	0	0	0	0	0	0	0
Gm24831	0	0	0	0	0	0	0	0	0	0	0	0
Gm23985	0	0	0	0	0	0	0	0	0	0	0	0
Gm4915	0	0	0	0	0	0	0	0	0	0	0	0
Gm14896	0	0	0	0	0	0	0	0	0	0	0	0
Gm7416	0	0	0	0	0	0	0	0	0	0	0	0
Gm7146	0	0	0	0	0	0	0	0	0	0	0	0
Klhl4	0	0	0	0	0	0	0	1.67753	0.828837	0.559095	1.80462	0.3301
Gm14895	0	0	0	0	0	0	0	0	0	0	0	0
Gm1866	0.218012	0	0	0	0	0	0	0	0	0	0	0.384311
Gm14894	0	0	0	0	0	0	0	0	0	0	0	0
Gm5942	0	0	0	0	0	0	0	0	0	0	0	0
Gm14897	0	0	0	0	0	0	0.921426	0	0	0	0	0
Ube2dnl1	0	0	0	0	0	0	0	0	0	0	0	0
Ube2dnl2	0	0	0	0	0	0	0	0	0	0	0	0
4930555B12Rik	0	0	0	0	0	0	0	0	0	0	0	0
Gm4914	0	0	0	0	0	0	0	0	0	0	0	0
Gm7429	0	0	0.288109	0	0	0	0	0	0	0	0	0.511509
Gm5943	0	0.253859	0	0	0	0	0	0	0	0	0	0
Gm14905	0	0	0	0	0	0	0	0	0	0	0	0
Gm25366	0	0	0	0	0	0	0	0	0	0	0	0
Gm27414	0	0	0	0	0	0	0	0	0	0	0	0
Gm6461	0	0	0	0	0	0	0	0	0	0	0	0
Gm5944	0.246911	0	0.281146	0.350726	0.666088	0.759059	0	0.146494	0	0.246911	0.581567	0.59422
Gm14903	0	0	0	0	0	0	0	0	0	0	0	0
Gm14906	0	0	0	0	0	0	0	0	0	0	0	0
Gm14907	0	0	0	0	0	0	0	0	0	0	0	0
Gm24683	0	0	0	0	0	0	0	0	0	0	0	0
Gm14904	0	0	0	0	0	0	0	0	0	0	0	0
Gm24624	0	0	0	0	0	0	0	0	0	0	0	0
Cpxcr1	0	0	0	0	0	0	0	0	0	0	0	0
H2afb2	0	0	0	0	0	0	0	0	0	0	0	0
Gm24438	0	0	0	0	0	0	0	0	0	0	0	0
Gm16373	0	0	0	0.324611	0	0	0	0	0	0	0	0
Gm14919	0	0	0	0	0	0	0	0	0	0	0	0
H2afb1	0	0	0	0	0	0	0	0	0	0	0	0
Gm14918	0	0	0	0	0	0	0	0	0	0	0	0
Gm14913	0	0	0	0	0	0	0	0	0	0	0	0
Gm6491	0	0	0	0	0	0	0	0	0	0	0	0
Gm28579	0	0	0	0	0	0	0	0	0	0	0	0
Gm14911	0	0	0	0	0	0	0	0	0	0	0	0
Gm14914	0	0	0	0	0	0	0	0	0	0	0	0
Gm14917	0	0	0	0	0	0	0	0	0	0	0	0
Gm6500	0	0	0	0	0	0	0	0	0	0	0	0
Gm14916	0	0	0	0	0	0	0	0	0	0	0	0
Gm14912	0	0	0	0	0	0	0	0	0	0	0	0
Gm14915	0	0	0	0	0	0	0	0	0	0	0	0
Gm14909	0	0	0	0	0	0	0	0	0	0	0	0
Gm14910	0	0	0	0	0	0	0	0	0	0	0	0
Tgif2lx2	0	0	0	0	0	0	0	0	0	0	0	0
Tgif2lx1	0	0	0	0	0	0	0	0	0	0	0	0
Gm7485	0	0	0	0	0	0	0	0	0	0	0	0
Gm14926	0	0	0	0	0	0	0	0	0	0	0	0
Gm26182	0	0	0	0	0	0	0	0	0	0	0	0
Gm14929	0	0	0	0	0	0	0	0	0	0	0	0
Pabpc5	0	0	0.338703	0	0	0	0	0	0	0.122011	0	0
Gm4913	0	0	0	0	0	0	0	0	0	0	0	0
Gm16420	0	0	0	0	0	0	0	0	0	0	0	0
Gm5863	0.275433	0	0.422896	0.491154	1.23109	0.997214	0	0.126387	0.422896	0.147169	0.731293	0.233638
Gm14928	0	0	0	0	0	0	0.462303	0	0	0	0	0
Pcdh11x	0	0.0578863	0.802873	0.0651944	0	0.134118	0.97474	0.197631	1.70641	0.995699	1.03237	1.10965
H2afb3	0	0	0	0	0	0	0	0	0	0	0	0
Gm14931	0	0	0	0	0	0	0	0	0	0	0	0
Gm14927	0	0	0	0	0	0	0	0	0	0	0	0
Gm14930	0	0	0	0	0	0	0	0	0	0	0	0
Gm4993	0	0	0	0	0	0	0	0	0	0	0	0
Gm22590	0	0	0	0	0	0	0	0	0	0	0	0
Gm5394	0	0	0	0	0	0	0	0	0	0	0	0
Gm25825	0	0	0	0	0	0	0	0	0	0	0	0
Gm5648	0	0	0.068054	0	0	0.068054	0	0	0	0	0	0
Gm14932	0	0	0	0	0	0	0	0.469723	0	0	0	0
Gm23277	0	0	0	0	0	0	0	0	0	0	0	0
Gm14943	0	0	0	0	0	0	0	0	0	0	0	0
Gm14945	0	0	0	0	0	0	0	0	0	0	0	0
Gm4992	0	0	0	0	0	0	0	0	0	0	0	0
Gm24783	0	0	0	0	0	0	0	0	0	0	0	0
Gm16421	0	0	0	0	0	0	0	0	0	0	0	0
Gm14946	0	0	0	0	0	0	0	0	0	0	0	0
Gm14942	0	0	0	0	0	0	0	0	0	0	0	0
Nap1l3	0	0	2.04376	1.75567	1.73984	0.889066	0	2.18002	1.33928	1.34521	1.50268	0.138219
Gm14947	0	0	0	0	0	0	0	0	0	0	0	0
Gm14940	0	0	0	0	0	0	0	0	0	0	0	0
Gm17521	0	0	0	0	0	0	0	0	0	0	0	0
Cldn34c1	0.215661	0.0782094	0.105798	0.113633	0.0267552	0.0275173	0.376582	0.433292	0	0.0470136	0.127145	0.178393
Astx6	0	0	0	0	0	0	0	0	0	0	0	0
Srsx	0	0	0	0	0	0	0	0	0	0	0	0
Gm17577	0	0	0	0	0	0	0	0	0	0	0	0
Gm14951	0	0	0	0	0	0	0	0	0	0	0	0
Rps12-ps21	0	0	0	0	0	0	0	0	0	0	0	0
Astx2	0	0	0	0	0	0	0	0	0	0	0	0
Gm17412	0	0	0	0	0	0	0	0	0	0	0	0
Rps12-ps22	0	0	0	0	0	0	0	0	0	0	0	0
Cldn34c2	0	0	0	0	0	0	0	0	0	0	0	0
Gm14950	0	0	0	0	0	0	0	0	0	0	0	0
Gm17467	0	0	0	0	0	0	0	0	0	0	0	0
Rps12-ps23	0	0	0	0	0	0	0	0	0	0	0	0
Cldn34c3	0	0	0	0	0	0	0	0	0	0	0	0
Astx5	0	0	0	0	0	0	0	0	0	0	0	0
Rps12-ps20	0	0	0	0	0	0	0	0	0	0	0	0
Vmn2r121	0	0	0	0	0	0	0	0	0	0	0	0
Rps12-ps6	0	0	0	0	0	0	0	0	0	0	0	0
Astx1a	0	0	0	0	0	0	0	0	0	0	0	0
Rps12-ps11	0	0	0	0	0	0	0	0	0	0	0	0
Gm17584	0	0	0	0	0	0	0	0	0	0	0	0
Astx4a	0	0	0	0	0	0	0	0	0	0	0	0
Rps12-ps12	0	0	0	0	0	0	0	0	0	0	0	0
Gm17469	0	0	0	0	0	0	0	0	0	0	0	0
Astx4b	0	0	0	0	0	0	0	0	0	0	0	0
Rps12-ps18	0	0	0	0	0	0	0	0	0	0	0	0
Astx1b	0	0	0	0	0	0	0	0	0	0	0	0
Rps12-ps15	0	0	0	0	0	0	0	0	0	0	0	0
Gm17361	0	0	0	0	0	0	0	0	0	0	0	0
Gm21616	0	0	0	0	0	0	0	0	0	0	0	0
Rps12-ps17	0	0	0	0	0	0	0	0	0	0	0	0
Astx4c	0	0	0	0	0	0	0	0	0	0	0	0
Rps12-ps13	0	0	0	0	0	0	0	0	0	0	0	0
Gm17693	0	0	0	0	0	0	0	0	0	0	0	0
Astx1c	0	0	0	0	0	0	0	0	0	0	0	0
Rps12-ps14	0	0	0	0	0	0	0	0	0	0	0	0
Gm17522	0	0	0	0	0	0	0	0	0	0	0	0
Astx4d	0	0	0	0	0	0	0	0	0	0	0	0
Rps12-ps16	0	0	0	0	0	0	0	0	0	0	0	0
Gm17267	0	0	0	0	0	0	0	0	0	0	0	0
Astx3	0	0	0	0	0	0	0	0	0	0	0	0
Gm14957	0	0	0	0	0	0	0	0	0	0	0	0
Gm14971	0	0	0	0	0	0	0	0	0	0	0	0
Gm7746	0	0	0	0	0	0	0	0	0	0	0	0
4932411N23Rik	0	0	0	0	0	0	0	0	0	0	0	0
Gm23586	0	0	0	0	0	0	0	0	0	0	0	0
Gm381	0	0	0	0	0	0	0	0	0	0	0	0
Gm14973	0	0	0	0	0	0	0	0	0	0	0	0
Gm14972	0	0	0	0	0	0	0	0	0	0	0	0
Gm382	0	0	0	0	0	0	0	0	0	0	0	0
Gm22139	0	0	0	0	0	0	0	0	0	0	0	0
4921511C20Rik	0	0	0	0	0	0	0	0	0	0	0	0
Gm22636	0	0	0	0	0	0	0	0	0	0	0	0
Gm14970	0	0	0	0	0	0	0	0	0	0	0	0
Cldn34c4	0	0	0	0	0	0	0	0	0	0	0	0
Gm25061	0	0	0	0	0	0	0	0	0	0	0	0
Gm5403	0	0	0	0	0	0	0	0	0	0	0	0
Mdm4-ps	0	0.0740126	0	0	0	0	0	0	0	0	0	0
Gm14975	0	0	0	0	0	0	0	0	0	0	0	0
Gm4916	0	0	0	0	0	0	0	0	0	0	0	0
Gm38390	0	0	0	0	0	0	0	0	0	0	0	0
Gm26475	0	0	0	0	0	0	0	0	0	0	0	0
Gm24522	0	0	0	0	0	0	1.12157	0	0	0	0	0
4930558G05Rik	0	0	0	0	0	0	0	0	0	0	0	0
Gm26029	0	0	0	0	0	0	0	0	0	0	0	0
Gm22225	0	0	0	0	0	0	0	0	0	0	0	0
Gm14986	0	0	0	0	0	0	0	0	0	0	0	0
Gm14985	0	0	0	0	0	0	0	0	0	0	0	0
Gm14983	0	0	0	0	0	0	0	0	0	0	0	0
Diaph2	2.00828	1.76911	2.12663	1.8309	2.0317	1.8908	1.90317	1.85401	2.22798	1.85745	2.07975	1.52719
Gm14984	0	0	0	0	0	0	0	0	0	0	0	0
Gm14987	0	0	0	0	0	0	0	0	0	0	0	0
Gm7781	0	0	0	0	0	0	0	0	0.187475	0	0	0
Gm14982	0	0	0	0	0	0	0	0	0	0	0	0
Gm26209	0	0	0	0	0	0	0	0	0	0	0	0
Gm25170	0	0	0	0	0	0	0	0	0	0	0	0
Gm14976	0	0	0	0	0	0	0	0	0	0	0	0
Gm7790	0	0	0	0	0	0	0	0	0	0	0	0
Gm14977	0	0	0	0	0	0	0	0	0	0	0	0
Gm4994	0	0	0	0	0	0	0	0	0	0	0	0
Gm7058	0	0	0	0	0	0	0	0	0	0	0	0
Gm14981	0	0	0	0	0	0	0	0	0	0	0	0
Gm26406	0	0	0	0	0	0	0	0	0	0	0	0
Gm23768	0	0	0	0	0	0	0	0	0	0	0	0
Gm22143	0	0	0	0	0	0	0	0	0	0	0	0
Gm7820	0	0	0	0.138755	0	0.389114	0	0	0	0	0	0.147176
Gm7821	0	0	0	0	0	0	0	0	0	0	0	0
Gm7823	0	0	0	0	0	0	0.0785609	0	0	0	0	0
Gm14979	0	0	0	0	0	0	0	0	0	0	0	0
Gm22552	0	0	0	0	0	0	0	0	0	0	0	0
Gm14980	0	0	0	0	0	0	0	0	0	0	0	0
Pcdh19	0	0.174077	0.242881	0	0	0.0448008	0.166944	0.108036	0	0.409543	0.572822	0
Gm26851	0	0	0	0	0	0	0	0	0	0	0	0
Tnmd	0	0	0	0	0	0	0	2.71982	0	1.08017	0	0.768855
Tspan6	2.49886	2.99793	4.2432	4.05994	4.26323	4.08024	2.12021	2.84473	4.22194	4.34939	4.64259	4.007
4930570D08Rik	0	0	0	0	0	0	0	0	0	0	0	0
Srpx2	0.720458	0	0	0	1.13393	1.28469	4.90658	4.84703	4.70393	4.91012	4.77718	4.8616
Sytl4	0.35609	0.953448	0.68128	0.915121	0.414444	1.25451	0.397998	1.08045	1.35174	1.09391	1.43896	0.0630628
Gm7841	0	0	0	0	0	0	0	0	0	0	0	0
Cstf2	2.42118	2.7274	2.65186	2.67585	3.32479	2.93991	1.71409	1.32194	1.50539	1.39843	2.01407	2.13832
Mir3112	0	0	0	0	0	0	0	0	0	0	0	0
Nox1	0.224899	0	0	0	0.0462619	0.0410327	0	0	0	0	0	0
Xkrx	0	0	0	0.574253	0	0	0	0	0	0	0	0
Arl13a	0	0	0	0	0	0	0	0	0.243377	0	0	0
Trmt2b	2.40001	2.26537	2.97282	3.1017	3.24027	2.68727	2.14112	2.57227	2.94466	2.88974	2.88785	2.85333
Tmem35a	0	1.12727	0.55086	0	1.95836	0	0.584681	2.92608	1.30673	1.90291	1.18208	0.55086
Cenpi	0.399375	0.523703	1.3281	1.15313	1.78046	1.57613	0.539929	0	1.56385	0.186096	1.62604	2.02429
Drp2	0.468716	0	0.130659	0	0	0	1.71883	0.724539	2.11868	2.42443	1.60647	1.88687
Taf7l	0	0	0	0	0	0	0	0	0	0.222944	0	0
Gm16410	0	0	0	0	0	0	0	0	0	0	0	0
Gm23124	0	0	0	0	0	0	0	0	0	0	0	0
Timm8a1	2.41367	2.19559	1.30178	1.23169	1.95633	1.53288	1.23169	1.33808	0.84926	1.25857	1.21249	1.1009
Btk	0.22952	0.125346	0	0	0	0	0	0	0	0	0	0
Gm15154	0	0	0	0	0	0	0	0	0	0	0	0
Rpl36a	2.24352	1.61974	2.38873	2.70924	2.37251	2.37577	2.26009	1.81356	2.38227	2.58072	2.12355	2.08207
Gla	2.73917	2.44429	2.88136	1.60801	2.29226	2.65438	4.49758	4.7481	2.96552	2.80168	2.27152	2.33217
Hnrnph2	3.89041	3.58857	3.4432	3.60116	3.70945	3.43185	2.87151	2.85225	3.64328	3.66794	3.41625	3.65496
Gm7855	0.697206	0	0	0	0	0	0	0	0	0	0	0
Gm7857	0	0	0	0	0	0.271692	0	0	0	0	0	0
B230119M05Rik	0	0	0	0	0	0	0	0	0	0	0	0
Armcx4	0.219477	0	0.627967	0	0	0	0.735671	1.49433	1.01073	0.233455	1.0836	1.22315
Armcx1	1.72449	1.54575	2.78481	2.74137	1.2741	1.43622	3.35203	2.74966	3.53781	3.50604	3.11565	3.08569
Gm16397	0	0	0	0	0	0	0	0	0	0	0	0
Gm10344	0	0	0	0	0	0	0	1.33912	0.621276	0.50341	0	0.719157
Armcx6	1.42004	1.01085	2.23237	2.2371	0.106852	0.0615898	2.34295	2.13331	1.67143	2.01099	1.38339	1.79485
Armcx3	1.67429	1.55086	1.81253	1.9232	1.47285	1.05717	1.58182	1.95442	1.99851	2.16107	1.76153	2.08969
Mir7093	0	0	0	0	0	0	0	0	0	0	0	0
Armcx2	4.13352	3.41109	4.09606	3.5453	1.83084	1.9602	3.86523	3.9096	4.70402	4.43333	4.07275	4.50107
Gm7222	0.299083	0.164958	0.805462	0.715821	1.35313	0.481725	0.420638	0.430504	0.481725	0.420638	0.540798	0.656637
Gm15018	0	0	0	0	0	0	0	0	0	0	0	0
Nxf2	0	0	0	0	0	0	0	0	0	0.462621	0	0.265932
Zmat1	0.682238	0.837192	2.00444	1.59794	0.960174	1.17529	0.16371	1.06099	1.85835	1.89646	0.988693	0.983259
3632454L22Rik	0	0	0	0	0	0	0	0	0	0.0819502	0	0
Gm6207	0	0	0	0	0	0	0	0	0	0	0	0
Gm15020	0	0	0	0	0	0	0	0	0	0	0	0
Gm25868	0	0	0	0	0	0	0	0	0	0	0	0
Gm15023	0	0	0	0	0	0	0	0	0	0	0	0
Tceal6	0	0	0	0	0	0	0.13953	0	0	0	0	0
Gm15022	0	0	0	0	0	0	0	0	0	0	0	0
Pramel	0	0	0	0	0	0	0	0	0	0	0	0
Pramel3	0	0	0	0	0	0	0	0	0	0	0	0
Gm25936	0	0	0	0	0	0	0	0	0	0	0	0
Gm15017	0	0	0	0	0	0	0	0	0	0	0	0
Gm6215	0	0	0	0	0	0	0	0	0	0	0	0
Gm5128	0	0	0	0	0	0	0	0	0	0	0	0
Gm22006	0	0	0	0	0	0	0	0	0	0	0	0
Gm6221	0	0	0	0	0	0	0	0	0	0	0	0
Gm7903	0	0	0	0	0	0	0	0	0	0	0	0
Gm24416	0	0	0	0	0	0	0	0	0	0	0	0
Gm7905	0	0	0	0	0	0	0	0	0	0	0	0
AV320801	0	0	0	0	0	0	0	0	0	0	0	0
Gm22233	0	0	0	0	0	0	0	0	0	0	0	0
Gm15015	0	0	0	0	0	0	0	0	0	0	0	0
Gm6228	0	0	0	0	0	0	0	0	0	0	0	0
Nxf7	0	0	0	0	0	0	0	0	0	0	0	0
Prame	0	0	0	0	0	0	0	0	0	0	0	0
Gm15021	0	0	0	0	0	0	0	0	0	0	0	0
Tcp11x2	0	0	0	0	0	0	0	0	2.69505	2.50119	2.10114	2.46817
Tmsb15a	0	0	0	0	0	0	0	0	0	0	0	0
Gm15019	0	0	0	0	0	0	0	0	0	0	0	0
Gprasp1	2.835	2.55285	2.81989	2.3727	1.48187	1.74514	2.62817	2.44807	2.29733	1.78896	2.2249	2.60178
Armcx5	2.2619	2.30587	1.50906	1.87158	1.42809	1.30141	0.7418	1.13189	2.13254	2.2454	2.18492	1.87365
Mir7646	0	0	0	0	0	0	0	0	0	0	0	0
Mir1970	0	0	0	0	0	0	1.82826	0	0	0	0	0
Bhlhb9	3.15719	3.03184	3.38346	3.45725	2.21833	2.87214	1.05618	2.07185	2.9142	3.27335	2.93776	2.97116
Gprasp2	1.55229	0.947731	0.74368	0.0875817	0	0.033908	2.19992	0.989568	1.48488	0.289392	0.76032	1.00227
Gm15016	0	0	0	0	0	0	0	0	0	0	0	0
Arxes2	0.09923	0.0849304	0.418384	1.02009	0	0.576195	1.16025	1.24759	5.26336	5.3553	4.65204	5.00782
Arxes1	0	0	0.0978879	0	0	0.0978879	0.0849999	0	3.5417	2.90689	2.80896	2.99699
Bex2	1.32825	1.09666	2.10463	1.73728	0	0	0	0	0	0	0	0
Nxf3	0	0	0	0	0	0	0	0	0	0	0	0
5730412P04Rik	0	0	0	0	0	0	0	0	0	0	0	0
Bex4	3.82524	3.44401	3.20214	2.94728	1.57935	1.92412	1.01057	0.91918	0	0	0	0
Tceal8	3.81088	3.29679	4.09463	4.07068	3.76195	3.67443	4.72281	4.54247	4.53707	4.73945	4.43837	4.58673
Mir6383	0	0	0	0	0	0	0	0	0	0	0	0
Tceal5	1.11281	0.099868	0.40956	0.918404	0	0.321806	0.430225	0.190662	0.634337	0.561125	0.422076	1.36364
Bex1	4.8302	4.48968	4.27052	4.04176	3.17302	2.87157	0.954703	1.28178	0.535989	0	0	0
Tceal7	0	0	0	0	0	0	0	0	0	0	0	0
Wbp5	5.41308	5.19769	6.04313	5.90404	5.54817	5.3798	5.65228	5.73717	6.68694	6.44688	6.24451	6.32296
Bex3	5.01812	4.50493	6.22483	6.32286	5.944	5.83548	4.30753	4.60749	6.29215	6.31368	5.71104	5.96004
n-R5s12	0	0	0	0	0	0	0	0	0	0	0	0
Nsa2-ps2	0	0	0	0	0	0	0	0	0	0	0	0
Gm14997	0	0	0	0	0	0	0	0	0	0	0	0
Gm4917	0	0	0	0	0	0	0	0	0	0	0	0
Gm7973	0	0	0	0.510381	0	0	0	0	0	0.287404	0	0
Gm14994	0	0	0	0	0	0	0	0	0	0	0	0
Gm14999	0	0	0	0	0	0	0	0	0	0	0	0
Gm14998	0	0	0	0	0	0	0	0	0	0	0	0
Gm14993	0	0	0	0	0	0	0	0	0	0	0	0
Gm14992	0	0	0	0	0	0	0	0	0	0	0	0
Gm14996	0	0	0	0	0	0	0	0	0	0	0	0
Gm14990	0	0	0	0	0	0	0	0	0	0	0	0
Gm14995	0	0	0	0	0	0	0	0	0	0	0	0
Kir3dl2	0	0	0	0	0	0	0	0	0	0	0	0
Gm14991	0	0	0	0	0	0	0	0	0	0	0	0
Kir3dl1	0	0	0	0	0	0	0	0	0	0	0	0
Gm15006	0	0	0	0	0	0	0	0	0	0	0	0
Gm15003	0	0	0	0	0	0	0	0	0	0	0	0
Gm15005	0	0	0	0	0	0	0	0	0	0	0	0
Gm15004	0	0	0	0	0	0	0	0	0	0	0	0
Tceal3	0.0853264	0	0	0	0	0	1.05449	1.32158	1.07738	0.939526	1.05734	1.41655
Gm15010	0	0	0	0	0	0	0	0	0	0	0	0
Gm23068	0	0	0	0	0	0	0	0	0	0	0	0
Tceal1	2.42658	1.28541	2.98981	2.71735	2.14117	1.51496	2.93025	2.28416	2.83848	2.67897	2.73679	2.57373
Morf4l2	5.57424	5.47571	5.33308	4.9967	5.48495	5.28829	5.10163	5.22698	5.52287	5.30507	5.4022	5.55666
BC065397	0.33713	0.558898	0.5649	0.660357	0.866791	0.38835	0.8675	0.439355	1.03079	1.08521	0.17985	0.250546
Glra4	0.245307	0	0	0	0	0	0	0	0	0	0	0
Gm15009	0	0	0	0	0	0	0	0	0	0	0	0
Plp1	0	0.408817	0.107777	0.598617	0	0.250369	0	0.357171	0.662094	0.761547	1.07129	0.908015
Rab9b	0	0	0	0	0	0	0	0	0	0	0	0
Gm15026	0.450533	0.218349	0	0	0	0	0	0.549313	0	0	0	0
Gm15025	0	0	0	0	0	0	0	0	0	0	0	0
H2bfm	0	0	0	0	0	0	0	0	0	0	0	0
Gm6275	0	0	0	0	0	0	0	0	0	0	0	0
Tmsb15l	0	0	0.436867	0	1.12376	0	0	0	0	0	0	0
Tmsb15b2	0.303914	0.263728	1.84148	1.89948	0.263728	1.51232	0	0	0	0	0	0.258333
Tmsb15b1	1.75605	0.891571	2.60892	2.29661	1.73635	2.78348	0	0.731992	0.908464	0	1.02915	1.82161
Slc25a53	1.06047	0.907689	1.65065	0.921917	0.348883	1.15641	1.39332	1.47583	1.26851	1.58386	0.879215	1.93558
Zcchc18	0.022662	0	1.50444	0.495781	0.539366	0.527669	0.0877205	0	0.527669	0	0	0.39281
Gm15038	0	0	0	0	0	0	0	0	0	0	0	0
Fam199x	1.35029	0.876259	2.17499	2.12132	2.27371	2.00066	1.51376	1.37091	1.67499	1.82268	0.989181	1.783
Gm25770	0	0	0	0	0	0	0	0	0	0	0	0
Gm8019	0	0	0	0	0	0	0	0	0	0	0	0.180614
Gm5761	0	0	0	0	0	0	0	0	0	0	0	0
Gm15039	0	0	0	0	0	0	0	0	0	0	0	0
Gm15042	0	0	0	0	0	0	0	0	0	0	0	0
Gm15045	0	0	0	0	0.137677	0	0	0	0	0	0	0
Gm15043	0	0	0	0	0	0	0	0	0	0	0	0
Gm15044	0	0	0	0	0	0	0	0	0	0	0	0
Esx1	0	0	0	0	0	0	0	0	0	0	0	0
Gm15040	0	0	0	0	0	0	0	0	0	0	0	0
Gm15041	0.161658	0	0	0	0	0	0	0	0	0	0	0
Gm23679	0	0	0	0	0	0	0	0	0	0	0	0
Gm8036	0	0	0	0	0	0	0	0	0	0	0	0
Il1rapl2	0	0	0	0	0	0	0	0	0	0	0	0
Gm14988	0	0	0	0	0	0	0	0	0	0	0	0
Gm25393	0	0	0	0	0	0	0	0	0	0	0	0
Gm14989	0	0	0	0	0	0	0	0	0	0	0	0
Gm24675	0	0	0	0	0	0	0	0	0	0	0	0
Tex13a	0	0	0	0	0	0	0	0	0	0	0	0
Gm22057	0	0	0	0	0	0	0	0	0	0	0	0
Gm23958	0	0	0	0	0	0	0	0	0	0	0	0
Gm15000	0	0	0	0	0	0	0	0	0	0	0	0
Gm15001	0	0	0	0	0	0	0	0	0	0	0	0
Nrk	0	0	0.664282	0.436261	0.954766	0.953466	0	0.300143	0	0	0	0
Serpina7	2.44176	1.75738	3.11862	3.66411	4.00356	3.73147	0	2.01813	1.75952	0	0.904686	0
4930513O06Rik	0	0.527703	0	0	0	0	0	0	0	0	0	0
4933428M09Rik	0	0	0	0	0	0	0	0	0	0	0	0
Gm15007	0	0	0	0	0	0	0	0	0	0	0	0
Mum1l1	2.66117	2.55816	1.35275	1.12527	1.02428	1.18043	1.9108	2.31902	1.34438	0.335832	0.60097	1.57584
Platr21	0	0	0	0.207046	0	0	0	0	0	0	0	0
Gm15002	0	0	0	0.534832	0	0	0	0	0	0	0	0
Trap1a	0	0	0	0	0	0	0	0	0	0	0	0
Gm8061	0	0.333442	0	0	0	0	0	0	0	0	0	0
D330045A20Rik	0.813184	0.246564	1.93504	1.60431	1.95423	1.53883	0	0	0	0	0	0
Rnf128	4.93039	4.99247	5.63341	5.49814	6.28113	5.78699	3.07454	1.9456	0.880166	0.477901	1.28918	0.272788
Gm24380	0	0	0	0	0	0	0	0	0	0	0	0
Gm6322	0.153698	0.271489	0.243676	0	0.660495	0.439456	0	0	0	0	0.14493	0
Tbc1d8b	1.7963	1.4839	2.31673	2.13753	1.9124	1.69331	1.75824	1.85368	2.72888	2.27768	1.97085	2.15221
Gm15013	0.613931	0.843638	0.46911	0.517689	0.403332	0.335792	0.291977	0.153237	0.181925	1.05253	0.153237	0.335792
Ripply1	0	0	0	1.01253	0	0.711496	0	0	1.32586	0.939161	1.16436	1.06514
Gm15012	0	0	0	0	0	0	0	0	0	0	0	0
Cldn2	3.53832	3.52881	6.9617	6.92747	6.99099	6.59275	0.664524	2.00533	3.62532	3.33395	2.64563	2.84693
Morc4	3.32343	3.19947	2.28588	1.95279	2.01301	2.20707	1.78155	1.89544	2.18512	2.48605	2.31368	2.37537
Rbm41	1.86706	1.68665	1.30633	1.35374	1.37975	1.51498	0.541143	1.07401	1.26574	1.30341	1.77914	1.55712
Gm15011	0	0	0	0	0	0	0	0	0	0	0	0
Nup62cl	0.993599	1.63102	1.74496	1.90258	0	0.990248	0.742226	0	0	0.742226	0	0
Pih1h3b	0	0	0	0	0	0	0	0	0	0	0	0
Gm6298	0.153264	0.133558	0.149268	0.28613	0.539086	0.279122	0	0	0	0	0	0
Gm15046	0	0	0	0	0	0	0	0	0	0	0	0
Mir3475	0	0	0	0	0	0	0	0	0	0	0	0
Frmpd3	0	0	0	0.0261372	0	0	0.285947	0.4084	0	0	0	0
Gm8097	0	0	0	0	0.178984	0	0	0	0	0	0	0
Prps1	5.42504	5.32772	5.13946	4.90733	5.13271	4.73048	4.24074	4.57813	4.05159	3.62774	3.68051	3.64183
Tsc22d3	3.13911	2.82451	3.55783	3.34768	3.2527	2.63548	3.75492	4.2285	4.50098	4.11677	3.79695	3.97332
Gm15047	0	0	0	0	0	0	0	0	0	0	0	0
Gm22025	0	0	0	0	0	0	0	0	0	0	0	0
Mid2	2.49449	2.04018	1.50747	1.58491	1.78351	1.70512	0.786848	0.662135	1.39176	1.31916	0.976794	1.08974
Gm23199	0	0.735232	0	0	0	0.796643	0	1.86095	0	0	0	0
Eif2c5	0	0	0	0	0	0	0	0	0	0	0	0.324697
Gm6088	0	0	0	0	0.104735	0	0	0	0	0	0	0.659073
Tex13	0	0	0	0	0	0	0	0	0	0	0	0
Gm7091	0	0	0	0.367991	0.174558	0	0	0	0	0	0	0
Vsig1	0	0	0.339443	0.431563	3.94362	3.86635	0	0	0	0	0	0
Psmd10	4.35913	3.63318	5.31135	5.40861	5.49175	5.08626	2.7486	2.75437	4.00921	4.43458	4.39545	4.30402
Atg4a	1.12564	1.16126	2.15752	1.25237	2.30523	1.38655	1.17506	2.05026	2.35448	2.44365	2.50311	2.31458
Col4a6	1.08279	0.993285	1.12317	1.20789	1.74186	0.778164	3.44639	2.78619	3.22884	2.89806	2.54452	2.72312
Gm15077	0	0	0	0	0	0	0	0	0	0	0	0
Gm15078	0	0	0	0	0	0	0	0	0	0	0	0
Gm15079	0	0	0	0	0.495479	0	0.545179	0	0	0.545179	0.495479	1.19897
Col4a5	2.9523	2.57187	3.17845	2.9523	2.58369	2.39181	4.06151	3.17752	4.9872	4.6496	4.4397	4.72843
Gm15268	0	0	0	0	1.53304	1.30848	0	0	0	1.38996	0	0.933409
Gm15282	0	0	0	0	0	0.719223	0	0	0	0	0	0
Irs4	0	0	0	0	0	0	0	0	0	0	0	0
Gm15295	0	0	0	0	0	0	0	0	0	0	0	0
Gm15297	0	0	0	0	0	0	0	0	0	0	0	0
Hmgn2l6	0	0	0	0	0	0	0	0	0	0	0	0
Gm15294	0	0	0	0.249635	0.617155	0.148651	0	0	0	0	0.293758	0.148651
Gm15298	0	0	0	0	0	0	0	0	0	0	0	0
Gm6368	0	0.0613306	0.269196	0	0	0.0599489	0.138784	0.225542	0.0599489	0.260634	0.0613306	0
Gm5762	0	0	0	0	0	0	0	0	0	0	0	0
Gm6373	0	0	0	0	0	0	0	0	0	0	0	0
Gucy2f	0	0	0	0	0	0	0	0	0	0	0	0
Gm6382	0.248131	0.156712	0	0	0.614263	0	0	0	0.134671	0	0.411432	0.134671
Gm15014	0	0	0	0	0	0	0	0	0	0	0	0
Nxt2	3.0794	2.59705	3.16644	3.3245	3.29882	3.22707	2.85869	2.78103	2.47683	3.19341	3.20538	2.74795
Gm5643	0	0.109478	0	0	0	0	0	0	0	0	0.109478	0
Kcne1l	0	0	0	0	0	0	2.12737	1.78943	0	0	0	0
Acsl4	4.24911	4.11586	4.317	4.25286	4.42725	3.94547	4.14917	3.59823	3.58093	3.67062	3.90299	3.58166
Gm6067	0	0	0	0	0	0	0	0	0	0	0	0
Gm7123	0	0	0	0	0	0	0.737673	0.477414	0	0	0	0
Gm15031	0	0	0	0	0	0	0	0	0	0	0	0
Gm25915	0	0	0	0	0	0	0	0	0	0	0	0
Gm4995	0	0	0	0	0	0	0	0	0	0	0	0
Gm15032	0	0.248984	0	0	0	0	0	0	0	0	0.248984	0
Gm5763	0	0	0	0	0	0.0850368	0	0	0	0	0	0
Tmem164	2.55401	1.3933	3.59286	3.30436	3.72695	3.81443	1.86851	2.40945	3.36676	3.4515	2.99098	3.12503
Mir652	0	0	0	0	0	0	0	0	0	0	0	0
Gm15049	0	0	0.695082	0	0	0.223918	0	0	0	0	0	0
Ammecr1	0.20277	0.198501	1.76142	1.12268	1.68933	2.02221	0.242745	0.136611	1.46362	1.20082	1.55451	1.67166
Gm44351	0.979218	0	0	0	0	0	0	0	0	0	0	0
Rgag1	0	0.594916	0	0	0	0	1.09573	0	0	0	0	0
Gm4760	0	0	0	0	0	0	0	0	0	0	0	0
Chrdl1	0.268067	0	1.33679	1.17031	0	0	2.97007	2.67577	2.61016	2.83382	1.76864	1.73198
Gm23325	0	0	0	0	0	0	0	0	0	0	0	0
Pak3	1.57944	1.16447	2.16944	1.87302	2.07815	2.08844	0.232921	0	1.70572	1.12553	0.997379	1.34714
Capn6	1.36	1.46078	0.522082	0.377616	0	0	2.08083	2.6207	3.15296	2.46899	1.81286	2.53268
BX530055.1	0	0	0	0	0	0	0	0	0	0	0	0
Dcx	0.297798	0.440944	0	0	0	0	0	0	0.0246676	0	0	0
Gm15048	0	0	0	0	0	0	0	0	0	0	0	0
A730046J19Rik	0	0	0	0	0	0	0	0.0234662	0	0	0	0
Gm8199	0.841582	0	0	0.402135	0.149432	0	0	0	0.177468	0	0	0.177468
Gm8202	0	0	0	0	0	0	0	0	0	0	0	0
Gm15067	0	0	0	0	0	0.695011	0.635483	0	0	0	0	0
Gm15066	0	0	0.0419606	0	0.0487664	0	0	0	0	0	0	0
Mir680-2	0	0	0	0	0	0	0	0	0	0	0	0
Alg13	1.49476	1.44165	1.18698	1.07279	1.52028	1.50644	1.56563	1.79224	1.43563	1.05157	1.13075	1.60167
Gm2214	0.388313	0	0	0	0	0	0	0	0	0	0	0
Trpc5	0	0.109638	0	0	0	0	0	0	0	0	0	0
Trpc5os	0	0	0	0	0	0	0	0	0	0	0	0
Gm15071	0	0	0	0	0	0	0	0	0	0	0	0
Mageb16-ps1	0	0	0	0	0	0	0	0	0	0	0	0
Zcchc16	0	0	0	0	0	0	0	0	0	0	0	0
Gm26024	0	0	0	0	0	0	0	0	0	0	0	0
Gm8216	0	0	0	0	0	0	0	0	0	0	0	0
Mir3472	0	0	0	0	0	0	0	0	0	0	0	0
Gm25097	0	0	0	0	0	0	0	0	0	0	0	0
Gm15073	0	0	0	0	0	0	0	0	0	0	0	0
Gm6441	0	0.204494	0.20982	0.472621	0.519219	0.773474	0	0.204494	0.20982	0.183486	0.519219	0.530846
Lhfpl1	0	0	0	0	0	0.422775	0	0	0	0	0.255657	1.10429
Amot	2.84423	2.42386	2.66526	2.61569	2.76425	2.56426	0.974341	1.5577	0.893083	1.21818	0.993648	1.23865
Gm5644	0.250962	0	0.256222	0	0	0.460003	0.451409	0	0	0.250962	0.295424	0.256222
Gm15060	0	0	0	0	0	0	0	0	0	0	0	0
Gm27659	0	0	0	0	0	0	0	0	0	0	0	0
Gm15058	0	0	0	0	0	0	0	0	0	0	0	0
Gm6446	0	0	0	0	0	0	0	0	0	0	0	0
Gm15057	0	0	0	0	0	0	0	0	0	0	0	0
Gm6447	0	0	0	0	0	0	0	0	0	0	0	0
Gm15062	0	0	0	0	0	0	0	0	0	0	0	0
Gm4918	0	0	0	0	0	0	0	0	0	0	0	0
Hmgb1-ps2	0	0	0	0	0.221791	0	0	0	0	0	0	0
Gm15061	0	0	0	0	0	0	0	0	0	0	0	0
Gm26151	0	0	0	0	0	0	0	0	0	0	0	0
Gm15076	0	0	0	0	0	0	0	0	0	0	0	0
Gm8261	0	0	0	0.126199	0	0.122866	0	0	0	0	0	0
Gm15075	0	0	0	0	0	0	0	0	0	0	0	0
Gm15074	0	0	0	0	0	0	0	0	0	0	0	0
Gm4996	0	0	0	0	0	0	0	0	0	0	0	0
Htr2c	0	0	0	0	0	0	0	0	0	0	0	0
Snora35	0	0	0	0	0	0	0	0	0	0	0	0
Gm22650	0	0	0	0	0	0	0	0	0	0	0	0
Mir764	0	0	0	0	0	0	0	0	0	0	0	0
Mir1912	0	0	0	0	0	0	0	0	0	0	0	0
Mir1264	0	0	0	0	0	0	0	0	0	0	0	0
Mir1298	0	0	0	0	0	0	0	0	0	0	0	0
Gm24627	0	0	0	0	0	0	0	0	0	0	0	0
Mir448	0	0	0	0	0	0	0	0	0	0	0	0
Il13ra2	0	0	0	0.0705768	1.09552	0	0.0705768	0	0	0	1.47331	1.48176
Vmn1r239-ps	0	0	0	0	0	0	0	0	0	0	0	0
Lrch2	0.337825	0.416429	0.139208	0	0.0404919	0	1.01365	1.16651	1.19096	1.32171	1.05066	1.52273
Gm25107	0	0	0	0	0	0	0	0	0	0	0	0
Gm16400	0	0	0	0	0	0	0	0	0	0	0	0
Gm15167	0	0	0	0	0	0	0	0	0	0	0	0
Gm8289	0	0	0	0	0	0	0	0	0	0	0	0
Gm15128	0	0	0	0	0	0	0	0	0	0	0	0
Gm15081	0	0	0	0	0	0	0	0	0	0	0	0
Gm15080	0	0	0	0	0	0	0	0	0	0	0	0
Gm15108	0	0	0	0	0	0	0	0	0	0	0	0
Gm15110	0	0	0	0	0	0	0	0	0	0	0	0
Gm8303	0	0	0	0	0	0	0	0	0	0	0	0
Gm15107	0	0	0	0	0	0	0	0	0	0	0	0
Gm15109	0	0	0	0	0	0	0	0	0	0	0	0
Gm15111	0	0	0	0	0	0	0	0	0	0	0	0
Gm15113	0	0	0	0	0	0	0	0	0	0	0	0
Gm8320	0	0	0	0	0	0	0	0	0	0	0	0
Gm15114	0	0	0	0	0	0	0	0	0	0	0	0
Gm15106	0	0	0	0	0	0	0	0	0	0	0	0
Gm15112	0	0	0	0	0	0	0	0	0	0	0	0
Gm8331	0	0	0	0	0	0	0	0	0	0	0	0
Gm8334	0	0	0	0	0	0	0	0	0	0	0	0
Gm15127	0	0	0	0	0	0	0	0	0	0	0	0
Gm15125	0	0	0	0	0	0	0	0	0	0	0	0
Gm15126	0	0	0	0	0	0	0	0	0	0	0	0
Kars-ps1	0	0	0	0	0	0	0	0	0	0	0	0
Luzp4	0	0	0	0	0	0	0	0	0	0	0	0
Gm15099	0	0	0	0	0	0	0	0	0	0	0	0
Gm15084	0	0	0	0	0	0	0	0	0	0	0	0
Gm15094	0	0	0	0	0	0	0	0	0	0	0	0
Gm15096	0	0	0	0	0	0	0	0	0	0	0	0
Ott	0	0	0	0	0	0	0	0	0	0	0	0
Gm15092	0	0	0	0	0	0	0	0	0	0	0	0
Gm15088	0	0	0	0	0	0	0	0	0	0	0	0
Gm15090	0	0	0	0	0	0	0	0	0	0	0	0
Gm8346	0	0	0	0	0	0	0	0	0	0	0	0
Gm15093	0	0	0	0	0	0	0	0	0	0	0	0
Gm15098	0	0	0	0	0	0	0	0	0	0	0	0
Gm15089	0	0	0	0	0	0	0	0	0	0	0	0
Gm8366	0	0	0	0	0	0	0	0	0	0	0	0
Gm15100	0	0	0	0	0	0	0	0	0	0	0	0
Gm15085	0	0	0	0	0	0	0	0	0	0	0	0
Gm15086	0	0	0	0	0	0	0	0	0	0	0	0
Gm10439	0	0	0	0	0	0	0	0	0	0	0	0
Gm15101	0	0	0	0	0	0	0	0	0	0	0	0
Gm8383	0	0	0	0	0	0	0	0	0	0	0	0
Gm15097	0	0	0	0	0	0	0	0	0	0	0	0
Gm15095	0	0	0	0	0	0	0	0	0	0	0	0
Gm15087	0	0	0	0	0	0	0	0	0	0	0	0
Gm15091	0	0	0	0	0	0	0	0	0	0	0	0
Gm15102	0	0	0	0	0	0	0	0	0	0	0	0
Gm15103	0	0	0	0	0	0	0	0	0	0	0	0
Gm8402	0	0	0	0	0	0	0	0	0	0	0	0
Gm5946	0	0	0	0	0	0	0	0	0	0	0	0
Gm15104	0	0	0	0	0	0	0	0	0	0	0	0
Gm15105	0	0	0	0	0	0	0	0	0	0	0	0
Tmem29	1.07697	1.18068	2.41985	2.24414	1.62953	2.17264	1.26329	1.15218	2.43793	2.08433	1.72359	2.25486
Gm15129	0	0	0	0	0	0	0	0	0	0	0	0
3110067C02Rik	0	0	0	0	0	0	0	0	0	0.430008	0	0
Apex2	2.21951	2.15092	1.74133	1.95803	1.27998	2.00787	3.27083	2.64676	1.89066	2.10777	1.96603	1.80844
Alas2	4.11067	3.50767	0.327031	0.760341	0	0.0472228	4.53189	4.56841	0.792489	1.00636	0.501459	0.54542
Mir3620	0	0	0	0	0	0	0	0	0	0	0	0
Pfkfb1	0.684539	0	0.529391	0.535123	1.13249	1.0348	1.03264	1.78084	1.65293	1.85412	1.46253	1.27598
Tro	0	0	0	0	0	0	1.98309	1.88726	2.97479	1.9909	2.62156	2.2283
Gm15132	0	0	0	0	0	0	0	0	0	0	0	0
Gm15131	0	0	0.201254	0	0	0	0	0	0	0	0	0.201254
Maged2	4.71273	4.63757	5.04735	4.77305	4.69088	4.7616	5.14262	4.86387	5.48974	5.51317	5.62513	5.66417
Gm24907	0	0	0	0	0	1.28268	1.54114	0	0	0	0	1.28268
Itih5l-ps	0	0	0	0	0	0	0	0	0	0	0	0
Gm27191	0	0	0	0	0	0	0	0	0	0	0	0
Gm8424	0	0	0	0	0	0	0	0	0	0	0	0
Gnl3l	3.3958	3.19643	3.51015	3.65514	3.30322	3.23165	2.68278	2.31335	3.21681	3.53254	3.40344	3.2749
Gm15152	0	0	0	0	0	0	0	0	0	0	0	0
Fgd1	0.975459	0.929535	1.95915	1.89396	1.87405	1.68185	1.77996	0.743328	1.97726	2.40261	2.23996	2.39926
Tsr2	4.18139	3.81388	3.11414	3.1864	3.00226	2.77678	3.40435	3.75469	2.94713	3.19833	3.2341	3.01803
Gm15149	0	0	0	0	0	0	0	0	0	0	0	0
Rps12-ps7	0	0	0	0	0	0	0	0	0	0	0	0
Gm15138	0	0	0	0	0	0	0	0.306239	0	0	0	0
Wnk3	0.295782	0	0.030228	0.0261308	0	0	0.0389445	0.410174	0	0	0.029392	0
Rpl21-ps15	0	0	0	0	0	0	0	0	0	0	0	0
Gm26441	0	0	0	0	0	0	0	0	0	0	0	0
A230072E10Rik	0.0209947	0.07389	0.231627	0.353704	0.120281	0.19656	0	0.0973546	0	0	0	0
Fam120c	2.1142	1.96886	3.12222	3.0685	2.71192	2.66519	2.13421	2.39479	2.48357	2.32594	2.53392	2.80908
Gm22248	0	0	0	0	0	0	0	0	0	0	0	0
Gm6451	0.16702	0	0	0	0	0	0	0	0	0.310096	0.27136	0.150196
Gm15148	0	0	0.705312	1.00833	0	0	0	0	0	0	0	1.1148
Phf8	2.17625	2.59903	2.07127	2.55837	2.36819	2.26694	2.53715	2.91724	2.29613	2.79662	2.74921	2.52998
Gm24460	0	0	0	0	0	0	0	0	0	0	0	0
Gm5395	0	0	0	0	0	0	0	0	0	0	0	0
Gm15151	0	0	0	0	0	0.915823	0	0	0.915823	0	0	0
Gm4919	0	0	0	0	0	0	0	0.232275	0.730474	0	0	0
n-R5s13	0	0	0	0	0	0	0	0	0	0	0	0
Gm15161	0	0	0	0	0	0	0	0	0	0	0	0
Huwe1	3.73136	3.82733	3.01322	2.875	2.89885	2.73261	2.9636	3.25282	2.7209	2.41511	2.57947	2.55323
Mir3113	0	0	0	0	0	0	0	0	0	0	0	0
Mirlet7f-2	0	0	0	0	0	0	0	0	0	0	0	0
Mir98	0	1.41208	0	0	0	0	0	0	1.14798	0	0	0
Gm15191	0.433854	0.124557	0.672389	0.240274	0.723275	0.587283	0.127336	0.508763	0.277357	0	0.335	0.277357
n-R5s14	0	0	0	0	0	0	0	0	0	0	0	0
Hsd17b10	4.86275	4.60981	5.92296	5.86723	5.77059	5.63056	5.25928	4.99556	5.74838	5.54995	5.41032	5.57953
Ribc1	0.917186	1.88107	1.84783	2.44371	2.54245	2.19934	0.560256	1.28419	1.05722	0.470564	0.817023	1.85915
Smc1a	4.22863	3.57309	3.91382	4.06733	4.22044	3.95739	4.32441	4.32041	3.92068	4.12538	3.54017	3.61235
Gm15267	0.263976	0	0	0	0	0	0	0	0	0	0	0
Gm15266	2.53899	2.15233	2.85378	2.58633	2.96882	2.81535	3.057	2.42665	2.54744	2.26142	2.51829	2.64494
Iqsec2	1.48035	1.42623	1.64892	1.24755	1.46544	1.11645	2.03821	1.46159	2.19632	1.85064	1.72181	2.12086
Kdm5c	4.12513	4.10893	3.46211	3.23264	3.89071	3.81398	2.87763	3.03618	3.30689	2.67078	3.12198	3.0007
RP23-330G24.3	1.88867	1.98288	3.08908	2.95239	2.85752	2.92543	1.70664	1.27043	2.42167	2.51212	2.35046	2.42167
Kantr	2.21073	2.00272	1.63035	1.96308	2.55988	2.31166	2.46062	2.00272	2.04705	1.9956	1.90897	2.12005
n-R5s15	0	0	0	0	0	0	0	0	0	0	0	0
Tspyl2	3.35485	2.84106	3.4186	3.38629	3.02143	2.66942	3.43402	3.44337	4.28778	4.04567	3.70507	3.96864
Gpr173	0	0.251719	0	0	0.390052	0	0	1.80118	1.56574	1.56259	2.00477	1.5188
3010001F23Rik	0	0	0	0.266283	0	0	0.0735071	0	0.159093	0.688933	0	0
Gm4750	0	0	0	0	0	0	0	0	0	0	0	0
Gm8464	0	0	0	0	0	0	0	0	0	0	0	0
Gm7158	0	0	0	0	0	0	0	0	0	0	0	0
Cldn34a	0	0	0	0	0	0	0	0	0	0	0	0
Gm8475	0	0	0	0	0	0	0	0	0	0	0	0
Shroom2	2.83953	2.68144	2.32178	2.36217	2.51246	2.31699	1.66624	0.971204	1.78536	1.71586	1.95021	1.53301
Gpr143	0	0	0	0	0	0	0	0	0	0	0.611473	0
Gm24687	0	0	0	0	0	0	0	0	0	0	0	0
Rpl7a-ps12	0	0	0	0	0.131693	0	0	0.131693	0	0	0	0.136579
Gm6472	0	0	0.6841	0.189463	0.185448	0.551866	0.189463	0	0.6841	0.348683	0	0
Gm26035	0.413926	0	0	0	0	0	0	0.423666	0	0	0	0
Usp51	0	0	0	0	0	0	0	0	1.64705	1.01514	1.89854	0.759268
Mageh1	2.4176	3.007	3.68684	3.89274	3.37393	2.6614	3.85856	3.27061	4.55311	4.39673	4.32295	4.51655
9530051G07Rik	0	0	0.262759	0.0699126	0	0	0.0355671	0	0	1.09574	0.195039	0.0296086
Gm5396	0	0	0	0	0	0	0	0	0	0	0	0
Gm26960	0	0	0	0	0	0	0	0	0	0	0	0
Foxr2	0	0	0	0	0	0	0	0	0	0	0	0
Rragb	0	1.09253	1.67338	0.97262	0	0.507752	0	0	0	0	0	0
Gm15153	0	0	0	0	0	0	0	0	0	0	0	0
Klf8	0	0	0	0	0	0	0	0.643073	0	0	0.165907	0
Gm7150	0	0	0.304057	0	0.205266	0.536898	0	0.107891	0	0.124745	0.107891	0
Ubqln2	3.44085	3.20925	3.72291	3.40239	3.84452	3.88365	3.51963	3.50761	3.84352	3.61148	3.30249	3.30462
Gm15166	0	0	0	0	0	0	0	0	0	0	0	0
Cypt3	0	0	0	0	0	0	0	0	0	0	0	0
Gm25793	0	0	0	0	0	0	0	0	0	0	0	0
Gm8534	0	0	0	0.189496	0	0	0.189496	0	0	0	0	0.159708
Kctd12b	0	0	0	0	0.659341	0	1.86076	1.27403	1.6625	0.505099	1.34358	0.60322
Gm45022	0	0	0	0.252552	0	0	0	0	0	0	0	0
2210013O21Rik	2.54009	2.23767	3.93295	3.30933	3.51457	3.54554	3.22507	2.61988	4.29514	4.08149	3.98679	4.29694
Smt3h1-ps	0	0	0	0	0.761535	0	0	0	0	0	0	0
Spin2c	1.37371	0.7513	2.71513	1.87885	2.13193	3.26258	0	2.01689	2.47615	2.05975	1.26551	2.84988
Gm25895	0	0	0	0	0	0	0	0	0	0	0	0
Samt1	0	0	0	0	0	0	0	0	0	0	0	0
4921511M17Rik	0	0	0	0	0	0	0	0	0	0	0	0
Gm10057	0	0	0	0	0	0	0	0	0	0	0	0
Gm15143	0	0	0	0	0	0	0	0	0	0	0	0
Gm5947	0	0	0	0	0	0	0	0	0	0	0	0
Gm15140	0	0	0	0	0	0	0	0	0	0	0	0
Gm5645	0	0	0	0	0	0	0	0	0	0	0	0
Gm16445	0	0	0	0	0	0	0	0	0	0	0	0
Gm6620	0	0	0	0	0	0	0	0	0	0	0	0
Gm15147	0	0	0	0	0	0	0	0	0	0	0	0
Gm5060	0	0	0.234003	0	0	0	0	0	0	0	0	0
Gm15141	0	0	0	0	0	0	0	0	0	0	0	0
4930524N10Rik	0	0	0	0	0	0	0	0	0	0	0	0
Gm5646	0	0	0	0	0	0	0	0	0	0	0	0
Gm8569	0	0	0	0	0	0	0	0	0	0	0	0
Samt4	0	0	0	0	0	0	0	0	0	0	0	0
Samt2	0	0	0	0	0	0	0	0	0	0	0	0
Gm15142	0	0	0	0	0	0	0	0	0	0	0	0
Gm22359	0	0	0	0	0	0	0	0	0	0	0	0
Gm8577	0	0	0	0	0	0	0	0	0	0	0	0
Cldn34b1	0	0	0	0	0	0	0	0	0	0	0	0
Magea6	0	0	0	0	0	0	0	0	0	0	0	0
Magea3	0	0	0	0	0	0	0	0	0	0	0	0
Gm6645	0	0	0	0	0	0	0	0	0	0	0	0
Gm25257	0	0	0	0	0	0	0	0	0	0	0	0
Magea8	0	0	0	0	0	0	0	0	0	0	0	0
Magea2	0	0	0	0	0	0	0	0	0	0	0	0
Gm24268	0	0	0	0	0	0	0	0	0	0	0	0
Magea5	0	0	0	0	0	0	0	0	0	0	0	0
Magea1	0	0	0	0	0	0	0	0	0	0	0	0
Cldn34b2	0	0	0	0	0	0	0	0	0	0	0	0
Gm25429	0	0	0	0	0	0	0	0	0	0	0	0
Gm4997	0	0	0	0	0	0	0	0	0.308984	0	0.27973	0.308984
Amd-ps1	0	0	0	0	0	0	0	0.278818	0	0	0	0
Gm8595	0	0	0	0	0	0	0	0	0	0	0	0
Gm15157	0	0	0	0	0	0	0	0	0	0	0	0
Sat1	5.78673	5.35045	5.74159	5.74177	5.99964	5.99028	6.6608	6.49139	5.37921	5.47242	5.16529	5.00164
Gm15159	0	0	0	0	0	0	0	0	0	0	0	0
Acot9	5.2473	4.74572	4.09257	4.23137	5.17694	4.69513	4.36447	4.63759	4.70579	4.77247	4.38281	4.22
Gm650	0	0	0	0	0	0	0.305449	0	0	0	0	0
Prdx4	4.05369	4.10221	4.46251	4.37315	4.64361	4.48311	4.22087	4.34378	5.27118	5.38678	5.36865	5.27254
Gm15158	0	0	0	0	0	0	0	0	0	0	0	0
Gm8606	0.489444	0.163686	0.168036	0.666348	0.537298	0.168036	0.274372	0.163686	1.0402	0.146567	0	0.90172
n-R5s16	0	0	0	0	0	0	0	0	0	0	0	0
Ptchd1	0.170552	0	0.601076	0.20143	1.39032	0.624576	0	0.176757	0.973866	2.03566	1.92263	1.6988
Gm15156	0	0	0	0	0	0	0	0	0	0	0	0
Gm15155	0	0	0	0	0	0	0	0	0	0	0	0
Gm15160	0	0	0	0	0	0	0	0	0	0	0	0
Gm23404	0	0	0	0	0	0	0	0	0	0	0	0
4930503H13Rik	0	0	0	0	0	0	0	0	0	0	0	0
Gm7312	0	0	0.786411	0	0.297473	0	0	0	0	0	0	0
Gm15162	0	0	0	0	0	0	0	0	0	0	0	0
Gm15163	0	0	0.0823524	0	0.0954043	0.158436	0	0.470392	0	0	0.0954043	0.0823524
Gm22666	0	0	0	0	0	0	0	0	0	0	0	0
Phex	0	0	0	0	0.439722	0	1.98559	1.33804	0	0	0	0
Gm23798	0	0	0	0	0	0	0	0	0	0	0	0
Gm25795	0	0	0	0	0	0	0	0	0	0	0	0
Gm15172	0	0	0	0	0	0	0	0	0	0	0	0
Gm1947	0	0	0	0	0	0	0	0	0	0	0	0
Gm24281	0	0	0	0	0	0	0	0	0	0	0	0
Sms	1.49248	1.16718	1.61757	1.58552	1.35164	1.12755	0.957351	0.833654	0.298633	0.447147	0.647732	0.354418
Mbtps2	1.98272	1.62579	2.37274	1.96592	2.47614	2.36534	0.985758	1.11871	2.0743	1.74579	1.70281	2.1816
Gm6568	0	0	0	0	0	0	0	0.209549	0	0	0	0
Yy2	0	0	0	0	0	0	0	0	0	0	0	0
Gm15176	0	0	0	0	0	0	0	0	0	0	0	0
Gm15175	0	0	0	0	0	0	0	0	0	0	0	0
Gm15173	0	0	0	0	0	0	0	0	0	0	0	0
Gm23381	0	0	0	0	0	0	0	0	0	0	0	0
Gm8644	0	0	0	0	0	0	0.171867	0	0	0	0	0
Gm15171	0	0	0	0	0	0	0	0	0	0	0	0
Gm8648	0	0	0	0	0.491194	0.539177	0	0	0.539177	0	0	0
Smpx	0	0	0	0	0	0	0	0	0	0	0	0
Gm15169	0	0	0	0	0	0.286568	0	0	0	0	0	0
Klhl34	0	0	0	0	0.833984	0.91095	1.3731	0	0	0	0	0
Cnksr2	0.661292	0.581669	0.0150128	0.661292	1.8201	1.60201	0	0	0	0	0	0
Gm8659	0	0	0	0	0.143128	0	0	0	0	0	0	0
Gm15170	0	0	0	0	0	0	0	0	0	0	0	0
Gm8662	0	0	0.379931	0	0.212352	0	0.245632	0	0	0	0	0.207901
Gm15177	0	0	0	0	0	0	0	0	0	0	0	0
Gm22522	0	0	0	0	0	0	0	0	0	0	0	0
Gm15168	0	0	0	0	0	0	0	0	0	0	0	0
Gm5764	0	0	0	0	0	0	0	0	0	0	0	0
Gm15185	0	0	0	0	0	0	0	0	0	0	0	0
Gm15188	0	0	0	0	0	0	0	0	0	0	0	0
Gm15189	0	0	0	0	0	0	0	0	0	0	0	0
Rps6ka3	2.87411	2.57123	1.94198	2.11161	1.9125	2.32978	3.07163	3.26758	2.36106	1.93491	2.29033	2.52446
Eif1ax	4.48345	4.13064	4.25032	4.13339	4.44615	4.07485	3.53569	4.04689	4.02666	4.09667	4.04958	4.20012
Gm15187	0	0	0	0	0	0	0	0	0	0	0	0
Map7d2	0.270151	0.146811	1.27436	0.755119	0	0	0	0	0	0	0	0
Gm23806	0	0	0	0	0	0	0	0	0	0	0	0
A830080D01Rik	3.05446	2.83456	2.42879	2.06804	1.94133	1.80376	1.8627	1.92254	1.98428	1.34059	1.00028	1.51968
Gm15190	0	0	0	0	0	0	0	0	0	0.758304	0.406714	0
Gm15186	1.21851	0	0	0	1.11969	0	0	0	0	0	0	0
Sh3kbp1	1.10174	0.440721	0.670197	0.755871	1.18742	1.03501	1.6236	0.954813	2.13561	2.53135	2.0587	2.18822
Map3k15	0.0720792	0	0	0	0	0	0.0720792	0	0	0	0.0923197	0
Gm15194	0	0	0	0	0	0	0	0	0	0	0	0
Gm8682	0.232473	0	0	0	0.202468	0	0	0	0	0	0.514775	0
Pdha1	4.77526	4.39576	4.92636	4.83828	4.93455	4.9866	4.31664	4.23297	5.30972	4.94137	4.5572	4.93962
Gm15195	0	0	0	0	0	0	0	0	0	0	0	0
Gm15192	0	0	0	0	0	0	0	0	0	0	0	0
Gm15196	0	0	0	0	0	0	0	0	0	0	0	0
Gm15193	0	0	0	0	0	0	0	0	0	0	0	0
Adgrg2	0.736626	1.29008	0.588021	0.443221	2.60322	1.98516	0.555965	2.12354	1.52647	1.45703	1.15822	1.12928
Gm15241	0	0	0	0	0	0	0	0	0	0	0	0
Phka2	1.82059	1.38311	2.60275	2.08619	2.31781	2.01885	1.62342	0.882549	2.41997	2.00525	1.87997	2.10358
Gm15243	0	0	0	0	0	0	0	0	0	0	0	0
Ppef1	0	0	0	0	0	0	0	0	0	0	0	0
Gm15242	0	0	0	0	0	0	1.6343	0.440378	4.15342	3.89856	4.19402	3.83988
Gm15244	0	0	0	0	0	0	0	0	0	0.694434	0	0
Rs1	0	0	0	0	0	0	0	0.326515	0	0.0229869	0	0
Cdkl5	0.79398	0.844388	0.968292	0.494179	0.41973	0.696866	0.906911	0.657376	0.384917	0.983956	0.18572	0.486117
Gja6	0	0	0.937122	0.741366	0	0	0.128701	0.0794565	0.529852	0	0.911709	0
Scml2	0	0	0.427331	0.158739	0	0	0.337478	0	0.680263	0.690125	0.228952	0.313128
Gm5419	0	0	0	0	0	0	0	0	0	0	0	0
Gm15262	0	0	0	0	0	0	0	0	0	0	0	0
Prkaca-ps1	0	0	0	0	0	0	0	0	0	0	0	0
Rai2	2.02258	2.34462	2.26425	1.32017	0.361304	0.708297	3.25176	3.12713	3.71293	3.49786	2.89155	3.18019
Scml1	0	0	0	0	0	0	0	0	0	0	0	0
Gm15205	0	0	0	0	0	0	0	0	0	0	0	0
Nhs	0	0	0	0.0187669	0	0	1.23106	1.16475	1.95398	1.40338	1.36972	1.59593
Gm15202	0	0	0	0	0	0	0	0	0	0.286412	0	0
Gm26317	0	0	0	0	0	0	0	0	0	0	0	0
Gm23794	0	0	0	0	0	0	0	0	0	0	0	0
Gm27490	0	0	0	0	0	0	0	0	0	0	0	0
Gm23867	0	0	0	0	0	0	0	0	0	0	0	0
Gm15204	0	0.0578298	0	0	0	0.0565248	0	0	0	0	0	0
Reps2	1.00808	0.955147	1.32485	0.81856	0.544288	0.682744	0.495954	0.236264	0.957838	0.924528	0.141752	0.786067
Gm7331	0	0.305959	1.00212	0.794717	0.888593	0.621667	0	0.305959	0.358384	0	0	0.621667
Gm15206	0	0	0	0	0	0	0	0	0	0	0	0
Gm15203	0	0	0	0	0	0	0	0	0	0	0	0
Gm22257	0	0	0	0	0	0	0	0	0	0	0	0
Gm25557	0	0	0	0	0	0	0	0	0	0	0	0
Gm8737	0	0	0	0	0	0	0	0	0.308946	0	0	0
Gm15201	0	0	0	0	0	0	1.42129	0	0	0	0.104022	0
Gm23786	0	0	0	0	0	0	0	0	0	0	0	0
Rbbp7	6.22423	6.17215	5.74027	5.50393	6.06649	5.82641	5.06165	5.4034	5.59812	5.30207	5.12211	5.31538
Txlng	2.41322	2.27147	1.7244	1.72406	1.61483	1.74273	1.76972	1.83048	1.51012	1.57306	1.28365	1.20646
Gm16459	0	0	0	0	0	0	0	0	0	0	0.180618	0
Gm15207	0	0	0	0	0	0	0	0	0	0	0	0
Gm23901	0	0	0	0	0	0	0	0	0	0	0	0
Syap1	4.2115	4.07796	3.8954	3.83007	4.13571	4.06028	3.54412	3.66376	3.93735	3.7836	3.68135	4.05644
Mir3473a	0	0	0	0	0	0	0	0	0	0	0	0
Gm15209	0	0	0	0.340901	0.300425	0	0	0	0.582008	0	0.300425	0.582008
Ctps2	3.7434	3.48375	3.7679	3.78758	3.64773	3.48362	2.0791	2.8877	4.04962	4.13105	3.97249	4.05064
S100g	0.595861	0.209318	2.16866	1.383	2.83707	3.41087	1.06496	0	0	0	0.209318	0
Gm23501	0	0	0	0	0	0	0	0	0	0	0	0
Gm22746	0	0	0	0	0	0	0	0	0	0	0	0
Gm15215	0	0	0	0	0	0	0	0	0	0	0	0
Gm15212	0.404601	0	0	0	0	0	0	0	0	0	0	0
Gm15214	0	0	0	0	0	0	0	0	0	0	0	0
Gm26007	0	0	0	0	0	0	0	0	0	0	0	0
Gm7199	0	0	0	0	0	0.106452	0	0	0	0	0	0
Grpr	0	0	0	0	0	0	0	0	0	1.12557	0	0
Rnf138rt1	0	0	0	0	0	0	0	0	0	0	0	0
Gm15213	0	0	0	0	0	0	0	0	0	0	0	0
Ap1s2	0.746052	1.07287	1.94166	1.44106	1.63537	1.38956	3.3326	2.70611	2.41938	2.60251	2.34162	2.64111
Zrsr2	3.10971	2.70372	2.53604	2.49369	2.36969	2.08873	2.28104	2.44251	2.22153	2.46945	1.99524	2.01829
Car5b	0.482297	0.189596	0	0.0211469	1.97411	2.08789	1.66287	0.524084	2.10335	1.44154	1.76529	1.52536
Siah1b	2.4936	2.01728	2.70964	2.34805	2.81657	2.00372	0.941996	1.43997	2.06428	0.36961	1.81443	1.68007
Tmem27	3.35452	3.42807	1.76949	2.27235	3.68346	3.46991	0.370575	0	0	0	0	0
n-R5s18	0	0	0	0	0	0	0	0	0	0	0	0
Ace2	2.59878	2.22248	0	0.0815474	1.99021	2.25474	2.67186	2.73689	2.3192	1.95656	1.15242	1.62035
Bmx	0.877697	0.678255	0	0	0.227437	0	1.62532	1.70377	0.0512162	0	0.844994	0
Gm25367	0	0	0	0	0	0	0	0	0	0	0	0
Pir	0.989769	1.1222	1.49822	1.10281	2.32104	2.11336	1.90447	2.1415	3.71858	3.5242	2.68398	3.07196
Gm22023	0	0	0	0	0	0	0	0	0	0	0	0
Vegfd	0.386855	1.14861	0.463893	0	0.05658	0	4.89631	4.73046	7.91398	7.75887	7.03384	7.41864
Piga	2.3194	2.03737	1.76436	1.89746	2.59225	2.08305	1.81588	1.65681	2.44235	2.59397	2.50604	2.11757
Asb11	0	0.557248	0	0.128691	0.974087	1.36042	0	0.179216	0	0.206118	0	0.251303
Gm15211	0	0	0	0	0	0	0	0	0	0	0	0
Asb9	0	0	0	0	0	0	0	0	0	0	0	0
Gm15216	0	0	0	0	0	0	0	0	0	0	0	0
Mospd2	2.71244	2.55649	2.60776	2.51244	3.03553	2.60776	2.00368	2.39308	2.21666	2.36247	2.36718	2.12486
Fancb	0	0.0871389	1.41409	0.894685	1.3168	1.19765	0	0.405975	1.65334	0.101792	1.47449	1.39222
Gm17604	0	0	0	0	0	0	0	0	0	0	0	0
Glra2	0	0	0	0	0	0	0	0	0	0	0	0
Gm15236	0	0	0	0	0	0	0	0	0	0	0	0
Gm22062	0	0	0	0	0	0	0	0	0	0	0	0
Gm15224	0	0	0	0	0	0	0	0	0	0	0	0
Gm15225	0	0	0	0	0	0	0	0	0	0	0	0
Gemin8	1.67705	1.09101	2.93143	2.96229	2.50427	2.41043	1.07808	1.24462	1.88808	1.76154	1.60031	1.33588
Gm15227	0	0	0	0	0	0	0	0	0	0	0	0
Gpm6b	3.32471	3.00033	2.64199	1.97857	3.43217	3.14101	3.92518	3.97621	4.22987	4.28887	4.29227	4.42965
Ofd1	2.34721	2.48909	2.82278	2.36198	2.61454	2.48542	1.17547	0.64133	1.52315	1.80853	2.14349	1.93768
Trappc2	0.433234	0.657622	1.18485	1.21204	1.46493	1.44013	1.11231	0.711737	1.55013	1.59397	1.36044	1.13681
Rab9	4.64246	4.08801	4.43407	4.29552	4.17525	4.19304	3.7513	3.57968	4.3852	4.5826	4.15475	4.28384
Gm15229	0	0	0	0	0	0	0	0	0	0	0	0
Gm15223	0	0	0	0	0	0	0	0	0	0	0	0
Tceanc	0.984332	0.404047	2.18383	1.94768	2.20875	1.88471	1.07911	0.796166	3.45677	3.00211	2.52624	2.95551
Egfl6	1.4669	0.883151	1.06761	1.75914	0	1.36426	0	0.464391	0	2.32938	0	1.63279
Gm15226	0	0	0	0	0	0	0	0	0	0	0	0
Gm1720	0.200456	0	0	0	0	0	0.846623	0	0	0	0	0
Rpl7a-ps11	0	0.246122	0	0	0	0	0	0	0	0	0	0
Gm15230	0	0	0	0	0	0	0	0	1.79408	0	0	0
Gm15231	0	0	0	0	0	0	0	0	0	0	0	0
Gm44376	0	0	0	0	0	0	0	0	0	0	0	0
Gm22368	0	0	0	0	0	0	0	0	0	0	0	0
Gm8814	0	0.226202	0.221492	0	0.226202	0.221492	0.261384	0.226202	1.00634	0	0.226202	0
Gm8817	0	0	0	0	0	0	0	0	0.679539	0	0	0
Gm15232	0.0653668	0	0	0	0	0	0	0	0	0	0	0
Gm15228	0	0	0	0	0	0	0	0	0	0.0319722	0	0
Tmsb4x	7.87692	7.62119	7.15372	6.92184	8.43154	8.15955	6.94708	7.21248	8.27426	8.23042	8.0742	8.05658
Tlr8	0	0	0	0	0	0	0	0	0	0.984515	0	0
Tlr7	0.251568	0	0	0	0	0	0	0	0	0	0	0
Prps2	2.2841	2.02542	3.41648	3.3544	3.71416	3.6746	1.60361	2.59156	2.96017	2.83824	2.79961	2.89929
Gm15239	0.203108	0	0	0.371846	0	0	0	0	0	0	0	0
Gm26368	0	0	0	0	0	0	0	0	0	0	0	0
Gm6744	0	0	0	0	0	0	0	0	0	0	0	0
Frmpd4	0.250367	0	0.122986	0.324582	0	0	0	0	0	0	0	0
Gm15238	0	0	0	0	0	0	0	0	0	0	0	0
Gm24772	0	0	0	0	0	0	0	0	0	0	0	0
Gm15240	0	0	0	0	0	0	0	0	0	0	0	0
Gm15237	0	0	0	0	0	0	0	0	0	0	0	0
Gm8832	0	0	0	0	0	0	0	0	0	0	0	0
Gm7209	0	0	0	0	0	0	0	0	0	0	0	0
Gm23197	0	0	0	0	0	0	0	0	0	0	0	0
Msl3	3.28246	3.03365	3.54977	3.61011	3.60066	3.46631	2.69273	2.88253	3.70628	3.49875	3.28673	3.55325
Gm15233	0	0	0	0	0	0	0	0	0	0	0	0
Arhgap6	1.63214	1.7291	0.701653	0.452952	0.968695	0.226555	1.96293	2.03232	1.36714	2.15983	1.20333	1.59057
Gm15261	1.54965	1.37577	0	0.182765	0	0	0	0.966981	1.09309	0.560755	0.818798	1.37293
Amelx	0.110033	0	0	0	0	0	0	0	0	0	0	0
Hccs	3.1854	2.90082	2.1809	2.65664	2.98287	2.48671	3.01208	2.69204	2.45184	2.936	2.70799	2.66301
Gm27980	0	0	0	0	0	0	0	0	0	1.46272	0	0
Gm15246	1.18682	0	0.431095	0	0.369874	0	0	0	0.85329	0	0	0.731351
BC022960	1.32733	0.277712	0.407243	0	0.494825	0	0	0	1.21483	0.314416	0	0.730996
Gm15245	0	0	0	0	0	0	0	0	0	0	0	0
Mid1	0.824838	0.811616	0.674746	1.17078	0.891701	1.20195	1.28409	1.39759	0.152297	1.40976	0.908659	1.04962
Gm25651	0	0	1.20238	0	0	0	0	1.28968	0	0	0	0
4933400A11Rik	0	0	0.295677	0	0.079481	0.158727	0	0	0.573283	0	0.079481	0.416111
G530011O06Rik	1.28777	0.824999	0	0	0	0	3.90081	3.39312	0.627519	0.41444	0.84913	0.822359
Gm15726	0.806951	1.26802	0	0	0	0	3.34298	3.34827	0	0	0.493751	0.243251
Gm15247	1.49001	1.24801	0	0	0	0.328254	0.708601	1.78622	0	0	0	0
Gm21887	2.40732	1.92256	1.06961	0.92859	1.69831	1.16587	1.40165	1.11862	0.778401	0	0.415519	0.137366
Asmt	0	0	0	0	0	0	0	0	0	0	0	0
Gm15069	0	0	0	0	0	0	0	0	0	0	0	0
Gm15068	0	0	0	0	0	0	0	0	0	0	0	0
Gm28002	0	0	0	0	0	0	0	0	0	0	0	0
Gm27460	0	0	0	0	0	0	0	0	0	0	0	0
Gm37338	0	0	0	0	0	0	0	0	0	0	0	0
Gm8747	0	0	0	0	0	0	0	0	0	0	0	0
Hnf4g	1.10917	1.05423	0	0	2.20542	1.84783	0	0	0	0	0	0
Gm37000	0	0	0	0	0	0	0	0	0	0	0	0
Gm23237	0	0	0	0	0	0	0	0	0	0	1.01746	0
Rps24-ps2	1.58051	1.80293	2.5254	2.279	1.93326	0.78355	0	0.612247	0.58379	0.300606	0	0.333905
Gm2071	0	0	0	0	0	0	0	0	0	0	0	0
Gm2077	0	0	0	0	0	0	0	0	0	0	0	0
Gm8775	0	0	0	0	0	0	0	0	0	0	0	0
Gm23976	0	0	0	0	0	0	0	0	0	0	0	0
n-R5s194	0	0	0	0	0	0	0	0	0	0	0	0
Gm34023	0	0.551866	0	0	0	0	0	0	0	0	0	0
Gm38131	0	0	0	0	0	0	0	0	0	0	0	0
Gm37029	0	0	0	0	0	0	0	0	0	0	0	0
Gm22944	0	0	0	0	0	0	0	0	0	0	0	0
Gm37763	0	0	0	0	0	0	0	0	0	0	0	0
Gm37801	0	0	0	0	0	0	0	0	0	0	0	0
1110015O18Rik	0	0	0	0	0	0	0	0	0	0	0	0
Gm6140	0.113586	0	0	0.113586	0	0	0	0	0.109478	0.113586	0.126564	0
Gm17308	0	0	0	0	0	0	0	0.518801	1.18123	0	0.858672	1.09617
2700069I18Rik	0	0	0	0	0.244944	0	0.116159	0	0	0	0	0
Gm10748	0.180199	0	0	0	0	0.247218	0	0.255514	0.131229	0	0	0
Zfhx4	2.29669	1.87308	1.32166	1.38554	1.81227	0.915912	2.09121	1.08157	1.69819	0.962876	1.19057	1.65956
4930555M17Rik	0	0	0	0	0	0	0	0	0	0	0	0
Pex2	4.34589	3.37273	4.77202	4.90366	4.764	4.70316	2.9042	3.02706	4.5862	4.52543	4.10309	4.58549
Gm8797	2.21593	2.15979	1.47985	1.31461	1.3548	1.47985	2.41702	2.26467	1.89518	1.21873	1.26876	1.34205
Gm37350	0	0	0	0	0	0	0	0	0	0	0	0
Gm25352	0	0	0	0	0	0	0	0	0	0	0	0
Gm25144	0	0	0	0	0	0	0	0	0	0	0	0
Gm17934	0	0	0	0	0	0	0	0	0	0	0	0
Gm6162	0	0	0	0	0	0	0	0	0	0	0	0
Gm38298	0	0	0	0	0	0	0	0	0	0	0	0
Gm23147	0	0	0	0	0	0	0	0	0	0	0	0
Gm18658	0	0	0	0	0	0	0	0	0	0	0	0
Gm5272	0	0	0.235426	0.107787	0.387513	0.508996	0.107787	0	0.124625	0.107787	0.387513	0
Gm38291	0	0	0	0	0	0	0	0	0	0	0	0
1700008P02Rik	0	0	0	0	0	0	0	0	0	0	0	0
Olfr289-ps1	0	0	0	0	0	0	0	0	0	0	0	0
Gm22074	0	0	0	0	0	0	0	0	0	0	0	0
Gm8823	0	0	0	0	0	0	0	0	0	0	0	0
Pkia	2.82068	2.75745	2.57776	2.70276	2.13619	2.01717	3.47443	3.71462	4.18938	4.17963	3.35027	3.80077
Gm37918	0	0	0	0	0	0	0	1.64289	0	0	0	0
Gm8826	0.999163	0	0	0	0	0	1.20263	0	0	0	0	0
Gm23592	0	0	0	0	0	0	0	0	0	0	0	0
Zc2hc1a	3.56116	3.50761	3.85298	3.85421	3.7261	3.53388	2.20954	2.41763	4.62699	4.26726	4.22856	4.49802
Il7	3.53953	2.95466	0.4631	1.0481	0.618398	1.80259	2.62264	2.26264	0.722797	0.744698	0.883121	0.617367
Gm16685	3.35304	3.13099	0.219622	0.489695	0.70401	1.72002	1.96116	2.08938	0	0	0	0.642146
Gm29747	0	0	0	0	0	0	0	0	0	0	0	0
1700010I02Rik	0	0	0	0	0	0	0	0	0	0	0	0
Gm7103	0	0	0	0	0	0	0	0	0	0	0	0.139403
Gm5841	0	0	0	0	0	0	0	0.0977389	0	0	0	0.101429
Gm24614	0	0	0	0	0	0	0	0	0	0	0	0
1700003N22Rik	0	0	0	0	0	0	0	0	0	0	0	0
Stmn2	0	0.0855598	0	0	0.0293409	0.155042	0	0.448356	0.268088	0.804833	1.25309	0.425967
Gm18822	0	0	0	0.107386	0.636625	0.283001	0.107386	0.119698	0.197269	0.107386	0	0.197269
Gm32496	0	0	0	0	0	0	0	0	0	0	0	0
Hey1	0.808717	1.21494	0	0.619844	0	0.639634	2.39035	2.3678	3.21036	3.24259	2.9209	2.8229
Gm38007	0	0	0	0	0	0	0	0	0	0	0	0
Gm23670	0	0	0	0	0	0	0	0	0	0	0	0
C230057A21Rik	0	0	0	0	0	0	0	0	0	0	0	0
Gm37647	0	0	0	0	0	0	0	0	0	0	0	0
Mrps28	4.88291	4.38191	4.93692	5.23779	5.07381	4.96817	4.70499	4.53463	4.78354	5.0086	4.66144	4.85631
Gm15467	1.44025	1.25604	0.232	0.63056	0	0	0	0	0	0.256878	0.695444	0.420183
Gm15466	0.799042	1.33193	0.891919	0.59642	0.786189	0	0	0	0.391999	0	0	0
Tpd52	4.20408	3.87587	4.01639	3.97219	4.95507	4.52877	1.43153	2.0968	1.59567	1.77029	1.91612	1.99681
Gm37616	0	0	0	0	0	0	0	0	0	0	0	0
4930539M17Rik	0	0	0	0	0	0	0	0	0	0	0	0
Gm8860	0	0	0	0.306854	0	0.467604	0	0	0	0.306854	0	0
Zbtb10	2.59263	2.68906	0.790902	0.605346	0.75563	0.80079	2.39632	2.43876	1.63747	0.424864	1.01812	0.686235
Gm22604	0	0	0	0	0	0	0	0	0	0	0	0
C030034L19Rik	0.380886	0.72483	0	0	0	0	0	0	0	0	0	0
Zfp704	1.8412	2.01569	1.88155	1.77418	1.53371	1.69416	1.33954	1.08134	1.33842	1.20307	0.434879	1.36377
Gm38001	0	0.369659	0.379733	0	0	0	0.0828747	0.138962	0	0	0	0
Gm17806	0	0	0	0	0	0	0	0	0	0	0	0
Pag1	2.20921	1.58852	0.888406	1.14727	0.820488	0.474035	1.9765	2.1264	1.52129	1.70038	1.68605	1.92371
Gm16337	0.465217	0	0	0	0	0	0	1.39568	0	0	0	0
Gm24786	0	0	0	0	0	0	1.67646	0	1.58062	0	0.912562	0
Gm6236	0	0	0	0	0	0	0	0	0	0	0	0
Gm17877	0	0	0	0	0	0	0	0	0	0	0	0
Fabp5	5.25142	4.61108	4.61876	4.49011	5.84599	5.56954	3.06901	3.42906	3.6425	3.57707	3.49704	3.37375
Gm38335	0	0	0	0	0	0	0	0	0	0	0	0
Gm9833	0.571022	0.140966	0.599024	0.663308	0.473461	0.694466	0.228483	0.264493	0.16746	0.61823	0.140966	0.493502
Gm37308	0	0	0	0	0	0	0	0	0	0	0	0
Pmp2	0	0	0	0	0	0	0	0	0	0	0	0
Gm37389	0	0	0	0	0	0	0	0	0	0	0	0
Fabp9	0	0	0	0	0	0	0	0	0	0	0	0
Fabp4	1.4743	1.38942	0	0	0.181633	0	3.90406	3.74311	2.92881	3.22972	3.67983	2.98531
4632432E15Rik	0	0	0	0	0	0	0	0.654695	0	0	0	0
Gm37421	1.52371	1.77898	1.43168	0	0.802429	1.13906	1.22166	0	1.13906	0.786822	0.802429	1.13906
1700029B24Rik	0	0	0	0	0	0	0	0	0	0	0	0
Fabp12	0	0	0	0	0	0	0.0800912	0.171481	0	0	0	0
A930014E01Rik	0	0	0	0	0	0	0	0	0	0	0	0
Gm38364	0	0	0	0	0	0	0	1.29385	0	0	0	0
Impa1	3.03285	2.66196	3.59045	3.0104	3.88762	3.76405	2.81342	3.05655	3.25469	3.33885	2.89281	3.10282
Gm38303	0	0	0.217658	0	0	0	0	0	0	0	0	0
Slc10a5	0	0	0.777922	0	0.834492	1.17867	0	0	0	0	0	0
Zfand1	0.748993	0.72929	2.25048	2.53286	1.98583	1.9126	1.18833	0.602988	1.66943	1.80102	1.38558	1.30051
Chmp4c	4.30239	3.96152	2.39888	2.425	3.32255	3.01773	0.456649	0.906119	0	0	0.0154039	0.0270942
Snx16	3.03055	2.89425	1.95903	2.64427	2.34843	2.13024	1.63122	1.33567	1.42999	1.98636	1.55534	1.52083
Gm37831	0	0	0	0	0	0	0	0	0	0	0	0
Gm18692	0	0	0	0	0	0	0	0	0	0	0	0
Gm37244	0	0	0	0	0	0	0	0	0	0	0	0
Gm22795	0	0	0	0	0	0	0	0	0	0	0	0
Gm21631	0	0	0.162054	0	0	0.162054	0	0	0.162054	0	0	0
Gm37832	0	0	0	0	0	0	0	0	0	0	0	0
Gm22547	0	0	0	0	0	0	0	0	0	0	0	0
Gm8919	0.104557	0	0.496327	0	0	0.414849	0	0	0	0.104557	0.10849	0
Gm10745	0	0	0	0	0	0	0	0	0	0	0	0
Gm37996	0	0	0	0	0	0	0	0	0	0	0	0
Gm2429	0	0	0	0	0	0	0	0	0	0	0	0
Gm8935	0.209375	0	0	0.0455291	0	0	0	0	0	0	0	0
Gm8939	0	0	0	0	0	0	0	0	0	0	0	0
Gm38317	0	0	0	0	0	0	0.378727	0	0	0	0	0.342644
Gm37813	0	0	0	0	0	0	0	0	0	0	0	0
Gm37197	0	0	0	0	0	0	0	0	0	0	0	0
Gm2464	0	0	0	0	0	0	0	0	0	0	0	0
Ralyl	0	0	0	0	0	0	0	0	0	0	0	0
Gm37164	0	0	0	0	0	0	0.219787	0	0	0	0.196761	0.579738
Gm2474	0	0	0	0	0	0	0	0	0	0	0	0
Gm19114	0	0	0	0	0	0	0	0	0	0	0	0
Gm25981	0	0	0	0	0	0	0	0	0	0	0	0
Gm22026	0	0	0	0	0	0	0	0	0	0	0	0
Gm23112	0	0	0	0	0	0	0	0	0	0	0	0
Gm38311	0	0	0	0	0	0	0	0	0	0	0	0
Gm6300	0	0	0	0	0	0	0	0	0	0	0	0
Gm37358	0	0	0	0	0	0	0	0	0	0	0	0
Gm8955	0	0	0	0.207463	0.416868	0.105148	0	0	0	0	0	0
Slc7a12	0	0	0	0	0	0	0	0	0	0	0	0
Gm8957	0	0	0	0.24453	0.485023	0.393175	0.129721	0.145012	0	0	0.384009	0
Lrrcc1	1.86676	1.19326	2.59744	2.44734	1.657	1.98688	1.78231	1.57606	2.25384	2.26492	1.97259	2.31518
Gm17119	0	0	0	0	0	0	0	0	0	0	0	0
E2f5	4.99125	5.17897	4.24474	3.99172	4.1269	3.96833	3.90713	3.93445	3.4967	2.76553	3.19857	3.02085
1810022K09Rik	3.86137	3.58638	4.4251	4.36178	4.23363	4.11968	2.76777	2.60076	3.88849	3.92557	3.53875	4.02775
Gm38151	0	0	0	0	0	0	0	0	0	0	0	0
Car13	4.46332	4.05243	2.75095	2.59641	3.46621	3.21919	3.81654	3.67264	2.69451	2.30963	2.55802	2.80437
Gm5843	0	0	0	0	0	0	0	0	0	0	0	0
Car1	0	0	0	0	0	0	0	0.713722	0	0	0	0
Gm16399	0	1.39788	0	0	0	0.539405	0	0	0	0	0	0
Car3	3.04814	2.80963	0	0	0	0	6.02919	5.92775	0	0	0	0
Car2	8.58367	8.09032	6.72474	6.83322	7.79357	7.61383	4.21526	4.84275	2.08753	2.07876	1.54768	2.03168
A930001A20Rik	0	0	0	0	0	0.213417	0	0	0	0	0	0
Gm7132	0	0	0.156589	0	0.248062	0.156589	0	0	0	0	0.352282	0.156589
Gm33819	0	0.0909064	0	0	0	0	0	0	0	0	0	0
Gm9733	0	0	0	0	0	0	0	0	0	0	0	0
Sirpb1a	0.403105	0	0	0	0	0	0	0	0	0	0	0
Sirpb1b	0	0	0	0	0	0	0	0	0	0	0	0
Gm37468	0	0	0	0	0	0	0	0	0	0	0	0
Sirpb1c	0.0711697	0	0	0	0	0	0	0	0	0	0	0
Gm6321	0	0	0	0	0	0	0	0	0	0	0	0
Gm7343	0	0	0	0	0	0	0	0	0	0	0	0
Gm5150	0	0	0	0	0	0	0	0	0	0	0	0
Gm24694	0	0	0	0	0	0	0	0	0	0	0	0
Gm37836	0	0	0	0	0	0	0	0	0	0	0	0
Gm25863	0	0	0	0	0	0	0	0	0	0	0	0
Ythdf3	4.46187	4.16135	3.99802	3.70004	4.18042	4.02746	3.37402	3.61702	4.0157	3.43561	3.10159	3.62116
Gm26485	0	0	0	0	0	0	0	0	0	0	0	0
Gm5283	0	0	0	0	0	0	0	0	0	0	0	0
Gm24963	0	0	0	0	0	0	0	0	0	0	0	0
Gm6350	0	0	0	0	0	0.0832191	0	0	0	0	0	0
Gm30340	0	0	0	0	0	0	0	0	0	0	0	0
Gm19694	0	0	0	0	0	0	0	0	0	0	0	0
Gm38154	0	0	0	0	0	0	0	0	0	0	0	0
Mir124-2hg	0	0	0	0	0	0	0	0	0	0	0	0
Mir124a-2	0	0	0	0	0	0	0	0	0	0	0	0
Gm23441	0	0	0	0	0	0	0	0	0	0	0	0
Gm19175	0	0	0	0	0	0	0	0	0	0	0	0
Cypt12	0	0	0	0	0	0	0	0	0	0	0	0
Gm5844	0.114295	0.197891	0.0601352	0	0.0704055	0	0.0587797	0.0704055	0	0	0	0
Bhlhe22	0	0	0	0	0	0	0.87926	0.407471	1.41511	1.20367	0.984588	1.25362
Gm23726	0	0	0	0	0	0	0	0	1.12084	2.3941	2.08083	1.63605
Cyp7b1	1.7287	1.68377	0	0	1.04996	1.11139	3.64564	3.39769	6.26077	6.27805	5.83167	6.37837
Gm23686	0	0	0	0	0	0	0	0	0	0	0	0
Gm43834	0	0	0	0	0	0	1.45917	1.70005	0.475891	0.483191	0.894683	0.908293
Gm30667	0	0	0	0	0	0	0	0	0.542276	0	0.569232	0.732309
4930433B08Rik	0	0	0	0	0	0	0	0	0	0	0	0
Gm6369	0	0	0	0	0	0	0	0	0	0	0	0
Pgk1-ps3	0	0	0	0	0	0	0	0	0	0	0	0
Gm37317	0	0	0	0	0	0	0	0	0	0	0.666237	0
Gm42944	0	0	0	0	0	0	0	0	1.06449	0.684524	1.02278	0.763681
Gm30341	0	0	0	0	0	0	0	0	0	0	0	0
Armc1	3.47707	2.90624	3.77231	3.48794	3.92343	4.02752	2.98574	2.83264	4.0397	3.98975	3.72548	4.03363
Gm37979	0.532286	0	1.46031	0	0	0	0	0	0	0	0	0
Mtfr1	4.58168	4.16941	3.34645	3.61526	3.44582	3.67254	3.11325	2.75358	3.41253	3.27896	3.21287	3.07995
Pde7a	1.52835	1.32799	2.03365	1.3634	1.39807	2.06291	0.571648	0.645723	1.26332	0.776708	1.08238	0.867946
Gm16093	1.10339	0	0	0	0	0	0	0	0	0	0	0
Gm22282	0	0	0	0	0	0	0	0	0	0	0	0
Dnajc5b	0	0	0.483284	0	0	0	0	0	0	0	0	0
Gm23330	0	0	0	0	0	0	0	0	0	0	0	0
Gm6141	0	0	0	0	0	0	0	0	0	0	0	0
1700064H15Rik	1.68112	0	0	1.52099	0	0	0.334625	0	0	0	0	0
Trim55	0	0	0	0	0	0	0	0	0	0	0	0
BC002189	0	0	0	0	0	0	0	0	0	0	0	0
Crh	0	0	0	0	0	0	0	0	0	0	0	0
Gm18864	0	0	0	0	0	0	0	0	0	0	0	0
Gm7442	0.85917	0	0	0	0	0	0	0	0	0	0	0
4632415L05Rik	1.42246	1.53135	2.67349	2.5438	2.1783	2.60096	1.45391	2.47701	2.45815	2.47093	2.01981	2.4845
Gm37523	0	0	0	0	0	0	0	0	0	0	0	0
Gm17771	0	0	0	0	0	0	0.309171	0	0.670698	0.216345	0.362053	0
Cp	6.48465	6.41925	6.546	6.47175	6.11107	5.62078	5.0246	5.08569	3.919	3.88371	4.56455	4.24701
Hps3	1.92115	1.90413	1.68382	2.14174	1.94121	1.33442	1.52587	1.3204	2.03782	1.88981	1.7559	1.89738
Hltf	1.96639	1.34784	3.10645	2.78188	2.36202	2.66509	1.89439	0.0518847	2.42972	2.08479	2.62522	2.43932
Gyg	3.49846	3.02623	4.33918	3.99466	3.88424	3.77402	2.74488	2.98826	5.65276	5.37944	4.78516	5.06428
Cpa3	0	0	0	0	0	0	0	0	0.470887	0.313616	0	0
Mir7007	0	0	0	0	0	0	0	0	0	1.89984	0	0
Cpb1	0	0	0	0	0	0	0	0	0.0469689	0	0	0
Gm43525	0	0	0	0	0	0	0	0	0	0	0	0
Agtr1b	0.511482	0	0	0	0	0	0	0	0	0	0	0
Gm18426	0	0	0	0	0	0	0	0	0	0	0	0
Gm42594	0	0	0	0	0	0	0	0	0	0	0	0
Gm31466	0	0	0	0	0	0	0	0	0	0	0	0
Gm18491	0	0	0	0	0	0	0	0	0	0	0	0
Gm38323	0	0	0	0	0	0	0	0	0	0	0	0
Gm18493	0	0	0	0	0	0	0	0	0	0	0	0
Gm37480	0	0	0	0	0	0	0	0	0	0	0	0
Gm7488	0.282761	0	0	0.151342	0.156902	0	0	0	0	0	0.292491	0
Gm43160	0	0	0	0	0	0	0	0	0	0	0	0
Gm29137	0	0	0	0	0	0	0	0	0	0	0	0
Gm43675	0	0	0	0	0	0	0	0	0	0	0	0
Gm17935	0	0	0	0	0	0	0	0	0	0	0	0
Gm43673	0	0	0	0	0	0	0	0	0	0	0	0
7530428D23Rik	0	0.154138	0.454298	0	0	0	0	0	0	0	0	0
Gm43674	0	0	0	0.800125	0	0	0.161368	0	0	0.800125	0	0
Gm43671	0	0	0	0	0	0	0	0	0	0	0.263136	0
Gm43672	0	0.973604	3.56691	3.09752	2.65181	3.02613	2.79278	1.32063	2.65725	2.37831	2.22325	2.02686
Tbl1xr1	2.1758	2.31603	2.79972	2.76991	3.09517	3.07966	2.15777	1.62877	2.62289	2.81995	2.63414	2.89192
Gm5842	0.407782	0.51168	1.76252	0.696621	0	0.728845	0	0	0.429405	0	0.51168	0.850517
Rprl2	0	0	0	0	0	0	0	0	0	0	0	0
Gm38324	0	0	0	0	0	0	0	0.938213	0.842274	0	0	0
Gm37636	0	0	0	0	0	0	0	0	0	0	0	0
Gm26354	0	0	0	0	0	0	0	0	0	0	0	0
Spin3-ps	0	0	0	0	0	0	0	0	0	0	0	0
Gm37889	0	0	0	0	0	0	0	0	0	0	0	0
Gm36983	0	0	0	0	0	0	0	0	0	0	0	0
Gm37021	0	0	0	0	0	0	0	0	0	0	0	0
Gm37492	0	0	0	0	0	0	0	0	0	0	0	0
4930412E21Rik	0	0	0	0	0	0	0	0	0	0	0	0
Naaladl2	2.35574	2.36105	0.760488	1.17819	0.916987	1.08738	1.4583	0.992859	0.692575	0.919469	0.141231	1.04438
Gm7536	0	0.271535	0	0	0	0.318949	0	0	0	0	0	0
Gm24704	0	0	0	0	0	0	0	0	0	0	0	0
Gm24062	0	0	0	0	0	0	0	0	0	0	0	0
Gm42774	0	0	0	0	0	0	0	0	2.04076	0	0	0
Gm37136	0	0	0	0	0	0	0	0	0	0	0	0
Gm38002	0	0	0	0	0	0	0	0	0	0	0	0
Gm10259	0	0	0	0	0	0	0	0	0	0	0	0
Nlgn1	0	0	0	0	0	0	0	0	0	0	0	0
Gm24250	0	0	0	0	0	0	0	0	0	0	0	0
Gm37573	0	0	0	0	0	0	0	0	0	0	0	0
Gm6197	0	0	0.900513	0	0	0	0	0	0	0	0	0
A830092H15Rik	0	0	0	0	0	0	0	0	0	0	0	0
Gm4855	0	0	0	0	0	0	0	0	0	0	0	0
Gm25773	0	0	0	0	0	0	0	0	0	0	0	0
Spata16	0	0	0	0	0	0	0	0	0	0	0	0
Gm37659	0	0	0	0	0	0	0	0.816611	0	0	0	0
Gm44464	0	0	0	0	0	0	0	0	0	0	0	0
Gm7558	0	0.17552	0.0950747	0.201921	0.0916057	0	0	0	0	0.106048	0.0916057	0.0950747
Ect2	1.41129	0.660554	2.57988	2.60312	3.17611	3.41756	0.162538	0	0.822392	1.6507	1.97836	1.97842
Gm25152	0	2.39582	0	0	0	0	0	0	0	0	0	0
1700125G22Rik	0	0	0	0	0	0	0	0	0	0	0	0
Nceh1	3.11061	2.73215	3.08519	3.11454	3.19853	3.2034	1.73473	1.60339	1.43809	0.891106	1.28924	0.803791
Gm37191	0	0	0	0	0	0	0	0	0	0	0	0
Gm43345	0	0	0	0	0	0	0	0	0	0	0	0
Tnfsf10	2.67411	2.2701	0.344852	0.99135	0.123562	1.52155	1.68653	1.22963	0.451176	0	0	0.775644
Ghsr	0.0248987	0	0	0	0	0	0	0	0	0	0	0
Fndc3b	3.776	3.6949	3.44905	3.30978	3.7059	3.18532	3.64649	3.93288	4.04302	3.98921	3.85908	3.80212
Gm43344	0.124171	0	0	0	0	0	0	0	0	0	0	0
Mir3092	0	0	0	0	0	0	1.00706	0	0	0	0	0
Tmem212	0	0.57687	0	0.647187	2.15738	2.29514	0	0	1.71273	1.03685	1.1083	1.13454
Gm26040	0	0	0	0	0	0	0	0	0.689471	0	0	0
Pld1	4.53659	4.38912	4.6499	4.67175	3.86359	3.60101	2.52005	2.87561	2.74451	2.84027	2.75878	2.63671
Gm45681	0	0	0	0	0	0	0	0.863304	0	0	0	0
Gm37098	0	0	0.377092	0	0	0	0.389486	0	0	0.389486	0	0
Tnik	0.594581	0.686116	0.170368	0.248272	0.561657	0.355235	1.38225	0.569657	0.0793208	0	0.0139872	0
Gm37537	0	0.0869721	0	0	0.241061	0	0	0	0	0	0.737353	0
Mir466q	0	0	0	0	0	0	0	0	0	0	0	0
Slc2a2	3.02125	2.72091	0.0657332	0.658636	0.486071	1.03382	1.87712	2.02846	0	0	0.0199897	0
1700112D23Rik	0.168448	0	0.172125	0	0	0.172125	0	0	0.318928	0.550355	0.366099	0
Gm6505	0.406464	0	0	0	0	0	0	0	0	0	0	0
Eif5a2	1.99302	1.12718	1.23906	1.78795	1.51532	1.73771	2.15928	2.05687	1.72306	2.53739	2.27113	2.05136
Gm32950	0	0	0.406035	2.30145	0.894124	0.406035	0	0.393211	1.09975	0	0	0.406035
Rpl22l1	4.53444	4.20703	4.58152	4.29274	4.00282	4.24536	4.23808	3.94257	4.12692	4.01238	3.65532	3.97005
Gm33051	0	0	0	0	0	0	0	0	0	0	0	0
Gm37867	0	0	0	0	0	0	0.122926	0	0	0	0	0
Gm37924	0	0	0	0	0	0	0	0	0	0	0	0
Gm1527	0	0	0	0	0	0	0	0	0	0	0	0
Egfem1	0	0.20445	0	0	0	0	1.75185	1.76464	0.679303	0.0330075	0.0371112	0
Gm38029	0	0	0	0	0	0	0	0	0	0	0	0
Gm37965	0	0	0	0	0	0	0	0	0	0	0	0
Mir551b	0	0	0	0	0	0	0	0	0	0	0	0
Mir21b	0	0	0	0	0	0	0	0	0	0	0	0
Gm37557	0	0	0	0	0	0	0	0	0	0	0	0
Gm33206	0	0	0	0	0	0	0	0	0	0	0.802384	0.227887
Mannr	0	0	0	0	0	0	0	0.0882341	0	0.957589	0.16931	0.105386
Gm37281	0	0	0	0	0	0	0	0	0	0	0	0
Mecom	0.0542348	0.114046	0	0.0110848	1.14665	1.31077	0.570476	0.884922	1.46475	1.51148	1.65917	1.53774
Mecomos	0	0	0	0	0.206428	0.149161	0.0184123	0	0	0	0	0
Gm38066	0	0	0	0	0	0	1.55111	1.27434	0.281198	0	0	0
Gm38197	0	0	0	0	0	0	0.466568	0	0	0	0.512708	0
Gm10258	0	0	0	0	0	0	0	0	0	0	0	0
Gm38362	0	0	0	0	0	0	0	0	0	0	0	0.0612331
Gm37024	0	0	0	0	0	0	1.09415	0.74419	0	0	0	0
Gm37652	0	0	0	0	0	0	0	0	0	0	0	0
Gm38258	0	0	0	0	0	0	0	0	0	0	0	0
Gm38153	0	0	0	0	0	0	0	0	0	0	0	0
1600017P15Rik	0	0	0	0.260171	0.361431	0	1.5186	0	0	0	0.770581	0
Actrt3	0	0	0	0	0	0	0	0	0	0	0	0
Mynn	3.20821	2.75036	2.93395	2.36128	2.05493	2.51498	2.09262	2.46611	2.34167	2.09514	1.84866	2.35714
Lrrc34	0	0	0.752799	0.653221	0	0	0	0	0	0	0	0
Lrriq4	0	0	0	0	0	0	0	0	0	0	0	0
Lrrc31	0	0	0	0	0.851101	0.16237	0	0	0	0	0	0
Gm15462	0	0	0	0	0	0	0	0	0	0	0	0
Samd7	0	0	0	0	0	0	0	0	0	0	0	0
4933429H19Rik	0.125145	0.148956	0.520224	0	0	0	0.587719	0.148956	0	0	0	0
Sec62	4.99288	4.64803	4.64456	4.61221	4.46941	4.38315	4.7556	4.42982	5.11209	5.01919	4.58912	4.89525
Gm38080	0.483905	0	1.81947	1.24978	1.36643	0	0	0	0.41664	1.97741	0	1.81947
Gpr160	1.9119	1.98687	1.93301	2.0832	1.87983	0.853133	0	0	0	0	0	0
Phc3	3.2379	2.76962	2.97556	2.5571	2.59948	2.62904	2.64413	2.45801	3.24353	3.10719	2.67857	3.09663
9530022L04Rik	0	0	0	0	0	0	0	0	0	0	0	0.373059
Gm2979	0	0	0	0	0	0	0	0	0	0	0	0
Prkci	4.29659	4.00952	2.92082	3.03809	3.6699	3.54916	2.78484	3.21966	3.18527	3.01679	3.03576	3.08089
Mir7008	0	1.66979	0	0	0	0	0	0	0	0	0	0
Skil	4.35669	4.25419	2.5842	2.50314	3.15414	3.36411	4.65225	4.80504	2.77164	2.21433	2.43876	2.619
Cldn11	0.919169	0.908852	0	0	0	0	0	0	0	0	0	0.810392
Slc7a14	0	0.183133	0	0	0	0	0	0	0.0261749	0	0	0
Gm15496	0	0	0	0	0	0	0	0	0	0	0	0
Gm38025	0	0	0	0	0	0	0	0	0	0	0	0
Gm6558	0	0	0	0	0	0	0	0	0	0	0	0
Kcnmb2	0	0	0	0	0	0	0	0	0	0	0	0
Gm37834	0	0	0	0	0	0	0	0	0	0	0	0
Gm37770	0	0	0	0	0	0	0	0	0	0	0	0
Zmat3	2.0042	1.48133	3.31056	2.89882	3.65036	3.27184	1.64698	2.00591	3.49405	3.32267	3.36553	3.44721
Gm36990	0	0	0	0	0	0	0	0	0	0.686888	0	0
Pik3ca	2.1856	1.79769	1.88558	1.87786	1.60437	2.08926	1.65597	1.60437	2.19218	2.20323	2.18992	2.23368
Gm37123	0.469077	1.74401	0	1.47057	0	0.605708	0	1.3076	1.0793	0	1.64496	0
Kcnmb3	0	0.498437	0	0	0.216968	0	0	0.756477	0	0	0	0.177746
Zfp639	2.998	2.6043	2.61131	2.27801	2.25464	2.13992	1.62983	2.6245	2.96781	2.67648	2.82332	2.66409
Gm37592	0	0.826543	0	0.726032	0	0.547047	0	0	0.89865	0	0	0.547047
Mfn1	3.89445	3.29068	3.76898	3.66298	3.31846	3.61251	3.27261	3.02205	3.12225	2.95238	2.68697	3.12225
Gnb4	0.360257	0.259352	0.215194	0.378424	0	0.0108546	2.83442	2.74059	3.10817	3.1077	2.9509	3.05612
Gm37640	0	0	0	0	0	0	0	0	0	0	0.556799	0
Actl6a	4.15844	3.71537	4.18185	4.12059	4.31708	4.15447	2.99974	3.06715	3.50879	3.57125	3.37283	3.72593
Gm37353	0	0.418134	0	0	0	0	0	0	0	0	0	0
Mrpl47	2.81941	2.52976	2.85884	2.68345	2.86409	2.94446	1.17111	1.9832	2.64943	2.51343	2.51766	2.70069
Ndufb5	3.3383	3.2191	4.29415	4.17612	4.27048	4.01969	3.11536	3.07814	4.06217	3.9202	3.70013	3.79239
Usp13	0	0	0	0	0	0	2.31942	2.11087	1.57697	1.32312	1.71506	1.5477
Gm15574	0	0	0	0.868957	0	0	0	0	0	0	0	1.43737
Gm37459	0	0	0	0	0	0	0	0	0.435198	0.170696	0	0
Pex5l	0	0	0	0	0	0	0.765331	0.755967	1.30333	0.698498	0.861248	0.415865
Gm23214	0	0	0	0	0	0	0	0	0	0	0	0
4930419G24Rik	0	0	0	0	0	0	0	0	0	0	0	0
Gm37443	0	0	0	0	0	0	0	0	0	0	0	0
Gm19445	0	0	0	0	0	0	0	0	0	0	0	0
Gm37128	0	0	0	0	0	0	0	0	0	0	0	0
Gm27974	0	0	0	0	0	0	0	0	0	0	0	0
Gm37031	0	0	0	0	0	0	0	0	0	0	0	0
Gm24780	0	0	0	0	0	0	0	0	0	0	0	0
Gm37398	0	0	0	0	0	0	0	0	0	0	0	0
Gm5845	0.162201	0	0	0	0.466997	0	0	0	0	0	0	0
Gm42694	0	0	0	0	0	0	0	0	0	0	0	0
Gm43666	0	0	0.0426809	0	0	0	0	0	0	0	0	0
Gm18611	0	0	0	0	0	0	0	0	0	0	0	0
Ttc14	2.89112	2.58206	2.90865	2.74646	2.35816	2.55801	1.49547	1.37946	3.10983	3.003	2.5586	2.87533
Ccdc39	1.5375	1.19183	1.62079	1.67666	1.22944	1.01812	0.616053	0.0412139	0.478805	0.220354	0.0412139	0.490269
Gm43140	0	0	0	0	0	0	0	0	0	0	0	0
4930431L21Rik	0	0	0	0	0	0	0	0	0	0	0	0
4930502C17Rik	0	0	0	0	0	0	0	0	0	0	0	0
Gm23175	0	0	0	0	0	0	0	0	0	0	0	0
Gm9791	0	0	0	0.231073	0	0	0	0.255864	0.223164	0.418646	0	0.405499
Gm43077	0	0	0	1.08281	0	0	0	0	0.431985	0	0	0.732668
Fxr1	3.2206	2.93693	3.56787	3.3002	3.49445	3.22391	3.04045	2.92148	3.38237	3.32973	3.02963	3.09563
Gm43667	0	0.321721	1.35951	0	1.45605	0	0.619492	0.871921	1.63178	1.27367	1.45605	0.265944
Dnajc19	2.02151	1.8142	2.71115	2.38948	2.76381	2.85514	2.06468	2.19642	2.9042	2.69417	2.6604	2.8845
Gm43668	0.094695	0.370708	0.411061	0.498107	0.541171	0.662984	0.960884	0.505722	0.427774	0.334538	0.575406	0.394065
Sox2ot	0	0	0	0	0	0	0	0	0	0	0	0
Gm5708	0	0	0	0	0	0	0	0	0	0	0	0
Gm38505	0	0	0	0	0	0	0	0	0	0	0	0
Gm43208	0	0	0	0	0	0	0	0	0	0	0	0
Gm20515	0	0	0	0	0	0	0	0	0	0	0	0
Gm29135	0	0	0	0	0	0	0	0	0	0	0	0
Gm27403	0	0	0	0	0	0	0	0	0	0	0	0
Gm42695	0	0	0	0	0	0	0	0	0	0	0	0
Gm43207	0	0	0	0	0	0	0	0	0	0	0	0
Mir1897	0	0	0	0	0	0	0	0	0	0	0	0
Gm42692	0	0	0	0	0	0	0	0	0	0	0	0
Sox2	0	0	0	0	0	0	0	0	0	0	0	0
Gm27611	0	0	0	0	0	0	0	0	0	0	0	0
Gm42693	0	0	0	0	0	0	0	0	0	0	0	0
Gm43206	0	0	0	0	0	0	0	0	0	0	0	0
Gm3143	0	0	0	0	0	0	0	0	0	0	0	0
Gm38509	0	0	0	0	0	0	0	0	0	0	0	0
Mir6378	0	0	0	0	0	0	0	0	0	0	0	0
Gm43003	0.220925	1.43247	1.31764	0.116551	0.809991	1.49245	0.220925	0.809991	0.112342	0	0	0
Gm25442	0	0	0	0	0	0	0	0	0	0	0	0
Gm43078	0	0	0	0	0	0	0	0	0	0	0	0
Gm7733	0	0.140393	0.166789	0.157331	0.561689	0.434709	0	0	0	0.157331	0	0
Ube2l3-ps1	0	0.236265	0	0.228198	0	0	0	0	0	0	0	0
Gm6639	0	0	0	0	0	0	0	0	0	0	0	0
Gm25696	0	0	0	0	0	0	0	0	0	0	0	0
Atp11b	3.79386	3.42788	3.05319	3.41185	3.51988	3.32049	2.66956	2.69957	2.82527	2.71991	2.24025	2.21887
Gm43203	0	0	0	0	0	0	0	0	0	0	0	0
Gm7741	0.973694	0	0.280047	0.344955	0.125859	0.677819	0.128665	0	0.280047	0	0.237633	0
Dcun1d1	2.23337	2.04575	2.04065	2.16747	2.31016	1.92975	1.30709	1.25878	1.87171	1.89248	1.54193	1.89766
Gm15952	0	0	0	0.625595	0.160825	0	0	0	1.56175	0.135311	0	1.14079
8430422M14Rik	0.353527	0.275445	0.736065	0.614192	0.583774	0	0	0	0	0.820768	0	0
Mccc1	2.31022	1.9514	1.73395	2.08907	2.00122	1.80614	1.1412	1.36453	2.85572	3.1332	2.50825	2.76233
Gm43080	0	0	0	0	0.0580353	0	0	0	0	0.0516769	0.0580353	0
B230207O21Rik	0	0	0	0	0	0	0	0	0	0	0	0
Mccc1os	0	0	0.0999182	0.239267	0.171738	0	0	0	0.0173618	0.634481	0.425837	0.478077
Ccdc144b	0	0	0	0	0	0	0	0	0.520104	0	0.285625	0
Acad9	2.98685	2.58926	3.46148	3.40904	3.57709	3.55388	2.51168	1.49818	3.21969	3.25472	3.23946	3.30459
Gm43079	0	0	0	0	0	0	0	0	0	0	0	0
Gm43205	0	0	0.38686	0	0.334703	0.25868	0	0	0.426179	0.334586	0.107579	0.569606
D3Ertd254e	2.54808	2.50756	2.37524	1.92444	2.09673	1.75285	2.74074	1.88091	1.69846	2.07564	1.53639	1.90377
Qrfpr	0	0.071508	0	0	0	0	0	0	0	0	0	0
Gm43255	0	0	0	0	0	0	0	0	0	0	0	0
Gm18893	0	0	0	0	0	0	0	0	0	0	0	0
Gm43204	0	0.475024	0	0	0	0	0	0	0	0	0	0
Gm17835	0	0	0	0	0	0	0	0	0	0	0	0
Gm17887	0	0	0	0.452674	0.225725	0	0	0	0	0	0	0
Anxa5	8.67432	8.43043	7.46783	7.131	7.5327	7.54123	6.92996	7.15846	6.92711	6.77311	6.61708	6.94154
Mir7009	3.07851	2.39686	0	1.97655	0	1.13843	1.12253	2.13907	0	0	1.25195	1.99681
1810062G17Rik	1.25192	1.94603	2.88006	1.76056	2.00988	2.44881	0.30507	1.57829	2.65147	2.93577	2.31037	2.80952
Gm11548	0	0	0	0	0	0	0	0	0	0	0	0
Gm11549	0	0	0	0	0	0	0	0	0.856728	0.994964	0	0.621948
Gm43537	0	0	0	0	0	0	0	0	0	0	0	0
Gm11550	0	0	0	0	0.209008	0.471003	0	0	0	0	0	0
Exosc9	3.2883	3.19661	3.60853	3.31644	3.84439	3.57835	1.56134	2.40971	3.6013	3.31751	3.29976	3.48602
Ccna2	0.586037	0.277036	3.51291	2.97615	3.60071	3.40715	1.23764	1.18369	2.99555	2.81767	3.27734	3.17318
Bbs7	1.60407	0.804032	2.19428	2.04136	2.1557	0.757083	0.821976	0.69703	1.88501	2.06796	1.58514	2.03078
Trpc3	0	0	0	0	0	0	1.32648	0	0	0	0	0
Gm12377	0	0	0	0	0	0	0	0	0	0	0	0
Gm12376	0	0	0	0	0	0	0	0	0	0	0	0
4932438A13Rik	1.94351	2.09795	2.29656	1.98162	1.99165	1.61045	2.45473	2.92057	1.57102	1.69343	1.87115	1.75717
Gm12531	0	0	0	0	0	0	0	0	0	0	0	0
Adad1	0	0	0	0	0	0	0	0	0	0	0	0
Gm12582	0	0	0	0.171424	0	0	0	0	0	0	0	0
Gm12583	0.147731	0	0	0	0.144538	0	0	0	0	0	0.144538	0
Gm12584	0	0	0	0	0	0	0	0	0	0	0	0
Il2	0	0.255892	0.521387	0.473378	0.255892	0.436634	0.394962	0.136109	0.344027	0.613873	0.459465	0.918527
Gm12532	0	0	0	0	0	0	0	0	0	0	0	0
Il21	0	0	0	0	0	0	0	0	0	0	0.0254943	0.0249099
Gm12534	0	0	0	0	0	0	0	0	0	0	0	0
Gm43822	0	0	0	0	0.25542	0	0	0	0.531129	0	0	0
Gm24169	0	0	0	0	0	0	0	0	1.74736	0	0	0
Cetn4	0.867829	0.538524	1.43499	1.63807	1.28539	0.948939	0.284415	0.275433	1.43499	0.686603	0.918778	1.0121
Gm43439	0	0	0	0	0	0	0	0	0	0	0	0
Bbs12	1.3895	1.1586	2.00492	2.46389	1.8662	2.37244	0	0.73847	2.08579	1.76843	2.38866	2.51548
Gm12540	0	0	0	0	0	0	0	0	0.310611	0	0	0.310611
Fgf2os	0	0	0	0	0	0	0.172674	0	2.48323	1.95037	1.32483	2.10523
Gm43488	0	0	0	0.365674	0	0	0	0	0.609599	0	0	0
Fgf2	0.115599	0	0.363719	0.151342	0.0938361	0	1.84864	1.66848	4.04487	3.67163	3.61243	3.7189
Gm42923	0	0	0	0	0	0	0.365588	0	0.0378656	0	0	0.109549
Nudt6	0.669368	1.05169	2.46447	2.53581	2.10498	1.36778	1.35041	0.678908	1.77564	1.91888	1.55286	1.48188
Spata5	4.4202	4.22543	2.62102	2.79057	3.22905	2.63611	2.84653	2.73325	2.87475	2.95925	2.72529	2.99255
Gm43484	0.190592	0.189761	0	0	0	0.0275752	0.678588	0	0	0	0	0
Gm12564	0.872409	0	0	0	0	0	0	0	0	0	0	0
Gm12565	0.18597	0	0.983553	0	0	0.487185	0	0	0	0.478194	0	0.487185
4930594O21Rik	0	0	0	0	0	0	0	0	0	0	0	0
Gm42922	0	0	0	0.0772117	0	0	0	0	0	0.278452	0	0
Spry1	2.48767	2.13091	1.90478	1.5037	1.81702	1.41558	4.24885	4.43029	1.99575	1.76539	1.60938	2.32598
Gm43820	0	0.275468	0	0	0	0	1.05324	0.870254	0	0	0	0
Gm43414	0	0	0	0	0	0	0	0	0	0	0	0
Gm5148	0.597016	0.521257	1.78122	1.11824	1.27131	1.34804	0	0	0	0	0	0
Rps23-ps1	0	0	0	0	0	0	0	0	0	0	0	0
Rpl31-ps15	0	0	1.13858	0	0	0	0.355002	0.309049	0	0	0.309049	0.723275
Gm42921	0	0	0	0	0	0	0	0	0	0	0	0
Gm26404	0	0	0	0	0	0	0	0	0	0	0	0
Gm42752	0	0	0	0	0	0	0	0	0	0	0	0
Gm42753	0	0	0	0	0	0	0	0	0	0	0	0
Gm20755	0	0	0	0	0	0	0	0	0	0.0852009	0	1.00386
Gm7799	0	0	0.25542	0	0.686556	0	0	0	0	0	0.284392	0.25542
Gm42751	0	0	0	0	0	0	0	0	0	0	0	0
Gm22899	0	0	0	0	0	0	0	0	0	0	0	0
Gm43821	0	0	0	0	0	0	0	0	0	0	0	0
Rpl21-ps10	0	0.298255	0	0	0	0.282327	0	0.714183	0	0	0	0.282327
5430434I15Rik	0	0	0	0	1.05305	0.847442	0	0	0	0	0	0
Gm2965	0	0	0	0	0	0	0	0	0	0	0	0
Gm25574	0	0	0	0	0	0	0	0	0	0	0	0
Gm42920	0	0	0	0	0	0	0	0	0	0	0	0
3830422I06Rik	0	0	0	0	0	0	0	0	0	0	0	0
Gm43536	0	0	0	0	0	0	0	0	0	0	0	0
Gm7815	0	0	0	0	0	0	0	0	0	0	0	0
Ankrd50	4.03741	3.68675	3.11513	3.08039	4.23837	3.72399	3.52887	3.44368	3.20507	3.18404	3.12351	3.24337
Gm24462	0	0	0	0	0	0	0	0	0	0	0	0
Gm7824	0.412454	0	0	0	0	0	0	0.222612	0	0	0	0
Gm43538	0	0	0	0	0	0	0	0	0	0	0	0
C230034O21Rik	0.257008	0.257801	0	0	0	0	1.59075	1.65532	0.326773	1.1156	0.904382	0.286136
Fat4	0.95719	0.73879	0.133868	0	0	0	2.75473	2.78603	1.38831	1.44358	1.21011	1.10689
Gm43539	0	0	0	0	0	0	0	0	0	0	0	0
Gm43308	0	0	0	0	0	0	0	0	0	0	0	0
Gm43008	0	0.394962	0.459465	0	0.394962	0.773091	0	0.394962	0	0	0	0
Gm9845	0	0	0	0	0	0	0	0	0	0	0	0
n-R5s195	0	0	0	0	0	0	0	0	0	0	0	0
Gm42781	0	0	0	0	0	0	0	0	0	0	0	0
Gm23796	0	0	0	0	0	0	0	0	0	0	0	0
Gm23831	0	0	0	0	0	0	0	0	0	0	0	0
Gm42786	0	0	0	0	0.387802	0	0	0	0	0	0	0
Gm42785	0	0	0	0	0	0	0	0	0	0	0	0
1700017G19Rik	0	0	0	0	0	0	0	0	0	0	0	0
Gm23810	0	0	0	0	0	0	0	0	0	0	0	0
Intu	1.90236	1.46495	1.65484	1.86972	1.25408	1.65825	0	0.68674	1.40402	0.523842	0.610293	0.923425
Gm16114	0	0	0	0	0	0	0	0	0	0	0	0
Slc25a31	0	0	0	0	0	0.211196	0.990426	0	0	0	0.613133	0
Hspa4l	1.94988	2.04769	2.98795	2.53826	3.01033	2.78691	1.69992	1.41196	2.13281	1.5766	1.74398	1.49999
Plk4	1.50031	0.596634	1.62549	0.950394	1.75833	1.91173	0	1.41685	1.41347	1.7168	1.7215	2.01987
Mfsd8	1.84583	0.691956	1.88499	1.75458	1.4139	1.811	1.47773	1.63693	1.82462	1.83762	1.80458	1.66351
Gm2011	0.284752	0.0664631	0.599226	0.687279	0.563003	0.694691	0	0.481496	0.512061	0.687279	0.820374	0.310978
Abhd18	0.282396	0.0582292	0.74256	0.577061	0.10429	0.354857	0.374658	0.230967	0.79082	1.21709	0.854012	0.599268
Gm10731	0	0	0	0	0	0	0	0	0	0	0	0
Gm44136	0	0	0.225921	0	0	0	0	0	0	0	0	0
Gm44524	0	0	0	0	0	0	0	0	0	0	0	0
6430590A07Rik	0.560189	0.232242	0.626887	0.450901	0	0.353072	0.166596	0.277268	0.691302	0.63153	0	0.666032
1700034I23Rik	0	0	0	0	0	0	0	0	0	0	0	0
Larp1b	2.00161	1.85991	1.16199	1.5338	1.7592	1.37825	1.79198	2.02512	0.909862	1.09193	1.16076	1.02982
Gm22043	2.29448	1.28925	0	0	0	0	1.60223	0	0	1.60223	1.01283	0
Gm42436	0.0877435	0.0910728	0	0	0	0	0	0	0	0	0	0.618203
Gm42437	0	0.418351	0	0	0	0	1.23638	0	0	0	0	0
Pgrmc2	3.43951	3.49242	4.28774	4.09501	3.89079	3.89937	3.20908	3.00553	4.57734	4.66201	4.17423	4.38885
Gm42784	0	0	0	0	0	0	0	0	0.184166	0	0	0
Gm16508	0	0	0	0	0	0	0	0	0	0	0	0
Gm30852	0	0	0	0	0	0	0	0	0	0	0	0
Gm25487	0	0	0	0	0	0	0	0	0	0	0	0
Gm42434	0	0	0	0	0	0	0	0	0	0	0	0
Platr4	0	0	0	0	0	0	0	0	0	0	0	0
Gm6069	0	0	0	0	0	0.452977	0	0	0.25192	0	0	0
Gm43733	0	0	0	0	0	0	0	0	0	0	0	0
Jade1	1.80952	1.80919	2.95125	2.58905	2.54892	2.63648	2.90059	1.89858	2.81741	2.68785	2.42991	2.52813
Gm31266	0	0	0	0	0	0	0	0	0	0	0.303257	0
Sclt1	1.83937	1.74567	2.25174	2.53798	1.9604	1.66544	1.84769	1.92099	1.74998	1.48157	1.37525	1.33941
Gm38047	0	0	0	0	0	0	0	0	0	0	0	0
D3Ertd751e	1.26803	0.919663	1.20454	1.76634	2.02096	0.897542	0.803738	0.0777104	1.21166	0.853842	1.05034	1.65662
Gm37268	0	0	0	0	0	0	0	0	0	0	0	0
Gm7899	0	0	0	0.0691397	0	0	0	0.130896	0	0	0	0
Gm37348	0	0	0	0	0	0	0	0	0	0	0	0
Gm37846	0	0	0	0	0	0	0	0	0	0	0	0
Gm38274	0	0	0.562552	0.579488	0	0.920399	0	0	0	0	0	0
Gm37533	0	0	0	0	0	0	0	0	0	0	0	0
Gm38044	0	0	0	0	0	0	0	0	0	0	0	0
Gm9723	0	0	0	0	0	0	0	0	0	0	0	0
Gm18865	0	0	0	0	0	0	0	0	0	0	0	0
Gm36976	0	0	0	0	0	0	0	0	0	0	0	0
Gm29739	0	0	0	0	0.425238	0	0	0	0	0	0	0
Gm25714	0	0	0	0	0	0	0	0	0	0	0	0
Gm32175	0	0	0	0	0	0	0	0	0	0	0	0
Gm37746	0	0	0	0	0	0	0	0	0	0	0	0
Gm37365	0	0	0	0	0	0	0	0	0	0	0	0
Gm38128	0	0	0	0	0	0	0	0	0	0	0	0
Gm37597	0	0	0	0	0	0	0	0	0	0	0	0
Gm24997	0	0	0	0	0	0	0	0	0	0	0	0
Gm27989	0	0	0	0	0	0	0	0	0	0	0	0
Gm38124	0	0	0	0	0	0	0	0	0	0	0	0
5930409G06Rik	0	0	0	0	0	0	0	0	0.225733	0	0	0
2610316D01Rik	0	0	0	0	0	0	0	0	0.698586	1.12642	0.507392	0
Gm36996	0	0	0	0	0	0	0	0	0	0	0	0
Pcdh10	0.173092	0	0	0	0.0291375	0	0.249563	0.360214	0	0.0709156	0	0.0995018
1700027H10Rik	0	0	0	0	0	0	0	0	0	0	0	0
Gm2136	0	0	0	0	0	0	0	0	0	0	0	0
Gm37345	0	0	0	0	0	0	0	0	0	0	0	0
Gm37835	0	0	0	0	0.86969	0	0	0	0	0	0	0
Gm38166	0	0	0	0	0	0	0	0	0	0	0	0
Gm32340	0	0	0	0	0	0	0	0	0	0	0	0
Gm25796	0	0	0	0	0	0	0	0	0	0	0	0
Gm23337	0	0	0	0	0	0	0	0	0	0	0	0
Gm26081	0	0	0	0	0	0	0	0	0	0	0	0
Gm18843	0	0	0	0	0	0	0	0	0	0	0	0
Pabpc4l	0	0	0	0.406586	0	0	0.345821	0.906877	1.29165	1.46665	1.38731	1.4846
Gm37445	0	0	0	0	0	0	0	0	0	0	0	0
Mir6379	0	0	0	0	0	0	0	0	0	0	0	0
Gm10356	0	0	0	0.10251	0	0	0	0	0	0.195481	0	0
Gm5274	0.146222	0	0	0.146222	0.150142	0	0	0	0.130812	0	0.150142	0.130812
Gm23891	0	0	0	0	0	0	0	0	0	0	0	0
Rpl23a-ps5	0	0	0	0	0	0	0	0	0	0	0	0
Gm10730	0	0	0	0	0	0	0	0	0	0	0	0
Gm2229	0	0	0	0	0	0	0	0	0	0	0	0
Gm7977	0	0	0.512222	0	0	0	0	0.169898	0	0	0	0
Gm37295	0	0	0	0	0	0	0	0	0	0	0	0
1700018B24Rik	0	0	0	0	0	0	0	0	0	0	0	0
Gm37190	0	0	0	0	0	0	0	0	0	0	0	0
Gm23511	0	0	0	0	0	0	0	0	0	0	0	0
Gm31415	0	0	0	0	0	0	0	0	0	0	0	0
Gm37819	0	0	0	0	0	0	0	0	0	0	0	0
Gm37684	0	0	0	0	0	0	0	0	0	0	0	0
Gm20557	0	0	0	0	0	0	0	0	0	0	0	0
Gm5846	0.152166	0	0	0	0	0	0	0	0	0	0	0
Gm22480	0	0	0	0	0	0	0	0	0	0.8103	0	0
Gm37424	0	0	0	0	0	0	0	0	0	0	0	0
Gm38261	0	0	0	0	0	0	0	0	0	0	0	0
Gm38088	0	0	0	0	0	0	0	0	0	0	0	0
Gm2328	0	0	0	0	0	0	0	0	0	0	0	0
Gm29741	0	0	0	0	0	0	0	0	0	0	0	0.318541
Gm23096	0	0	0	0	0	0	0	0	0	0	0	0
Pcdh18	0.575066	0	0	0	0	0	3.08374	2.5663	2.18649	2.48717	2.21078	2.2969
Gm37550	0	0	0	0	0	0	0	0	0	0	0	0
Slc7a11	1.13459	1.30726	0.562545	0.742094	1.84773	1.24322	0.76874	1.16133	0.0297581	0.763468	0.597176	0.551005
Gm37854	0	0	0	0	0	0	0	0	0	0	0	0
Gm37826	0	0	0	0	0	0	0	0	0	0	0	0
Gm37692	0	0	0	0	0	0	0	0	0	0	0	0
Gm2345	0	0	0	0	0	0	0	0	0	0	0	0
Gm37498	0.461776	0	0	0	0	0	0	0	0	0	0.188695	0
Gm6209	0	0	0	0	0	0	0	0	0	0	0	0
5830415G21Rik	0	0	0	0	0	0	0	0	0	0	0	0
Gm38237	0	0	0	0	0	0	0	0	0	0	0	0
Gm37199	0	0	0	0	0	0	0.116094	0	0	0	0	0
Gm37461	0	0	0	0	0	0	0	0	0	0	0	0
Gm24503	0	0	0	0	0	0	0	0	0	0	0	0
Gm37548	0	0	0	0	0	0	0	0	0	0	0	0
Gm37843	0	0	0	0	0	0	0	0	0	0	0	0
Gm37209	0	0	0	0	0	0	0	0	0	0	0	0
Gm29230	0.327798	0	0	0	0	0	0	0	0	0	0	0
Gm38246	0	0	0	0	0	0	0	0	0	0	0	0
Noct	5.8511	5.33326	1.60132	0.95604	2.18627	2.30717	3.31057	3.41396	1.63544	1.40016	1.30571	1.50186
Gm38357	1.21153	1.62979	0	0	0.0901302	0.554195	0.985159	0	0	0.0868339	0	0.389377
Elf2	3.53647	3.59355	2.65868	2.66331	3.06599	2.36482	3.20814	3.37165	2.93801	2.95483	2.99582	2.68227
4930577N17Rik	0.641813	0.417105	1.33982	0.262344	1.47342	1.11215	0.83286	0.230143	1.80066	0.78841	0.472389	1.28758
Gm24282	0	0	0	0	0	0	0	0	0	0	0	0
Gm37399	0.942553	1.058	0	0.272547	0	0	1.8447	0	0	0	0.960095	0
Gm37203	0	0	0	0	0	0	0	0	0	0	0	0
Gm5103	0	0	0	0	0	0	0	0	0	0.198686	0.448119	0
Mgarp	0	0.0776071	0.374676	0	1.94185	0.0730212	1.07957	0.960866	2.80971	1.75059	3.36737	2.84115
Gm9442	1.36458	0	0.300364	0.310611	0	0	0	0.597267	0	0	0	1.50485
Ndufc1	3.71051	3.00401	4.58746	4.78288	4.74492	4.68053	3.5552	3.29168	4.76491	4.70762	4.36634	4.51149
Naa15	3.79784	3.61735	2.78036	2.7238	3.27095	2.99682	2.81547	2.72792	2.72046	2.26696	2.33267	2.447
Gm37646	0	0.809999	0	0	0	0	0	0.809999	0	0	0	0
Gm38160	0.164573	0.281779	0.34871	0.458306	0	0.0992203	0	0.608113	0.486035	0.486194	0.0454493	0
Rab33b	3.29378	3.02332	2.86466	2.86414	3.06843	2.73644	3.17105	3.05362	3.31918	3.24239	3.42502	3.43572
Gm37968	0.0966928	0.739438	0.180107	0	0	0.0941028	0.376276	0.819744	0.259296	0.700728	0	0.401031
Setd7	1.84891	1.76415	1.46868	1.75477	1.57639	1.33306	1.60542	1.45563	2.09622	2.27692	1.80784	2.2315
Gm38200	0.554396	0.554571	0	0	0.0515886	0.152835	0	0.234845	0	0	0	0.473427
5031434O11Rik	1.0237	0.616947	0.685726	1.34521	0.742951	0.326074	1.34521	0.616947	1.66459	0.941992	0.427415	1.71209
Gm38334	0	0	0	0	0	0	0	0	0	0	0	0
5430433H01Rik	0	0	0	0	0	0	0	0	0	0	0	0
Gm38247	0	0.263136	0	0	0	0	0	0	0	0	0	0.22961
Mgst2	0.195399	1.10426	1.16967	1.51272	2.79519	2.44197	1.00297	0.338897	0.889066	0.849268	0.809537	1.34284
Gm37261	0	0	0	0	0	0	0	0	0	0	0	0
Maml3	1.22937	1.46835	2.74847	2.7693	2.18895	2.40417	2.26498	1.48345	1.46063	0.851826	1.52742	1.65162
Gm10729	0	0	0	0	0	0	0	0	0	0	0	0
Gm37342	0	0	0	0	0	0	0	0	0	0	0	0
Gm37229	0	0	0.195357	0.846662	0.175207	0	0	0	0	0.367383	0	0
n-R5s196	0	0	0	0	0	0	0	0	0	0	0	0
3110080O07Rik	0	0.790315	0.647347	2.09785	0.436521	0.647347	0	1.15979	0	0	0	0.647347
Gm38000	0.638768	0	0.23355	0	0	0	0	0.567708	0	0	0	0
Gm37675	0.692385	0.555002	0.66035	0.153933	0.787787	0.332093	0	0	0	0.605443	0.294486	0.553039
Gm38252	0	0.493247	0.50586	0	0.0618122	0	1.58214	0.531444	0	0	0.175035	0.306847
Gm10728	0	0	0.681386	0	0	0	0	0.824738	0.39764	0	0	0
Gm20089	0	0	0	0	0	0	0	0	0	0	0.178554	0
Gm38055	0	0	0	0	0	0	0	0	0	0	0	0
Gm37526	0	0	0.85329	0	0	0	0	0	0	0	0	0
Gm37465	0.292446	1.15994	0.668225	0.0657317	0	0.0388509	0	0	0	0.0970452	0	0
C130089K02Rik	0.0556005	1.04275	1.73399	1.76161	0.992963	1.98549	0.970409	0.816662	0.0568848	0.831156	1.10549	0.90941
5430420F09Rik	0	0.210059	0	0.817346	0	0.0841437	0	0.210059	0	0	0	0
Gm37202	0	0	0	0	0	0	0	0	0	0	0	1.1946
Gm30074	0	0	0.277712	0.228301	0.0843104	0	0	0	0.344698	0	0	0.167984
Gm38132	0	0	0	0	0	0	0	0	0	0	0	0
Gm37170	0	0	0.069972	0.0784946	0	0	0	0	0	0	0.0806721	0
Olfr1398-ps1	0	0	0	0	0	0	0	0	0	0	0	0
Foxo1	2.36227	2.23033	3.03612	3.25227	3.06252	2.54756	3.21312	3.59932	2.74565	2.98437	2.72025	2.44674
Gm20402	0	0	0	0	0	0	0	0	0	0	0	0
Gm38034	0.476074	0	0	0.388145	0.0735566	0	0.185024	0.323276	0	0	0	0
Gm38098	0	0	0	0	0	1.32668	1.58889	0	0	0	1.00221	0
Gm30173	0	0	0	0	0	0	0	0	0	0	0	0
Gm10293	0.334431	0.276873	1.06381	0.722247	1.12282	1.10952	0.234885	0.391027	0.341163	0.124323	0.493475	0.239847
Gm22798	0	0	0	0	0	0	0	0	0	0	0	0
Gm2447	0	0	0	0	0	0	0	0	0	0	0	0
Gm30292	0	0	0	0	0	0	0	0	0	0	0	0
Gm20750	0	0	0	0	0	0	0	0	0	0	0	0
Gm37007	0	0	0	0	0	0	0	0	0	0	0	0
Cog6	2.49037	2.62372	3.48201	3.37113	3.79947	3.68124	2.14205	2.52639	3.32683	3.2246	3.35551	3.53127
Gm42901	0	0	0	0	0	0	0	0	0.377191	0	0.0789999	0
Lhfp	2.93733	2.82877	1.80234	1.37936	1.26757	1.6843	6.16393	5.88347	6.61453	6.74369	6.1783	6.47953
Gm42898	0	0	0	0	0	0	0	0.848515	0.100524	0.375791	0.542021	0.389253
Gm42899	1.22588	0.854576	0	0.210944	0	1.1197	2.63307	3.1228	2.95817	2.82447	2.92073	3.11695
C130075A20Rik	0	0.308755	0	0	0	0	1.75159	0.811879	0.952327	0.337502	1.02274	1.18734
Gm43804	0	0	0	0	0	0	0	0	0	0.771758	0	0.467254
Gm43803	0	0	0	0	0	0	0.820984	0.901764	0.187449	0.820984	0.437596	0.708452
Gm43805	0	0	0	0	0	0	1.28967	1.9574	0	0.882533	0	0.514269
Gm43472	0	0	0	0	0	0	0	0	0	0	0	0
Gm43471	0	0	0	0	0	0	0	0.250011	0	0	0	0
Nhlrc3	2.18504	2.2221	1.6121	2.08171	2.37523	2.2746	1.42549	1.49262	2.63022	2.15109	2.38189	2.26015
Gm16206	0.721175	0.0814359	0	0	0	0	0	0	0	0	0	0.0766323
Proser1	2.4547	2.65292	2.12207	2.47089	2.30431	1.79926	1.88518	1.74615	1.30979	2.05462	1.85191	1.89712
Stoml3	0	0	0	0	0.274453	0	0	0	0	0	0	0
6430500D05Rik	0	0	0	0	0	0	0	0	0	0	0	0
Gm23675	0	0	0	0	0	0	0	0	0	0	0	0
Frem2	0.495187	0.247269	0.709243	0.949784	0.345021	0.366364	0	0	0	0	0	0
Gm6073	0	0	0	0	0	0	0	0	0	0	0	0
Gm6204	0.884674	2.56204	3.66389	1.02164	0.478373	0	1.02164	2.53809	3.22644	3.10606	0.652415	3.12548
Gm43565	0	0	0	0	0	0	0	0	0	0	0	0
Gm10727	0	0	0	0	0	0	0	0	0	0	0	0
C820005J03Rik	0	0	0	0	0	0	0	0	0	0	0	0
Gm24851	0	0	0	0	0	0	0	0	0	0	0	0
Gm10985	0	0	0	0	0	0	0	0	0	0	0	0
Ufm1	3.15893	2.94001	3.58828	3.33192	3.80063	3.45773	2.32482	2.14303	3.10753	3.22851	3.09007	3.18651
Gm31026	0	0	0	0	0	0	0	0	0	0	0	0
Gm8109	0	0	0	0	0.192021	0	0	0.353043	0	0	0	0
Gm18018	0	0	0	0	0	0	0	0	0	0	0	0
Trpc4	0	0	0	0	0	0	0	0	0	0	0	0
Postn	0.417571	0.582063	0	0	0	0.210327	4.82002	4.7768	4.40567	3.77761	4.28507	4.00837
Gm5641	0	0	0	0	0	0	0	0	0	0	0	0
Gm26678	0	0	0	0	0	0	0	0	0	0	0	0
B020017C02Rik	0	0	0	0	0	0	0	0	0	0	0	0
Supt20	3.64653	3.28544	3.39694	3.06915	3.10061	3.18888	2.36093	2.27436	2.84765	2.94609	2.75716	3.13931
Gm21958	0	0	0	0	0	0	0	0	0	0	0	0
Exosc8	3.2931	3.09886	3.29519	2.94265	3.15458	2.95559	1.90066	1.84252	3.03162	3.12545	3.24855	2.92115
Alg5	3.18335	2.94286	3.77437	3.75721	4.29979	3.93368	2.40964	2.45943	3.89724	3.89564	3.76983	3.87633
Smad9	0	0.375253	0	0.260612	0	0	0	0	1.28629	1.64251	1.34374	1.28629
Rfxap	3.74246	3.5759	3.62891	3.25361	3.63893	3.43645	2.99293	3.20549	3.39357	3.23409	3.12835	2.48624
Gm10254	0	0	0	0	0	0	0	0.148219	0	0	0	0.17596
Sertm1	0	0	0	0	0	0	0	0	0	0	0	0
Ccna1	0.699138	0	0.878002	0	0	0	0	0	0.966262	0	0	0
4931419H13Rik	0	0	0	0	0	0	1.25417	0	0	0	0	0
Gm43555	0	0	0	0	0	0	0	0	0	0	0	0
Spg20	3.83134	2.90985	2.86997	2.76169	2.69002	2.73621	2.52314	1.75289	2.79521	2.82301	2.59043	2.84214
Ccdc169	0	0	0	0	0	0	0	0	0	0	0	0
Gm22029	0	0	0	0	0	0	0	0	0	0	0	0
Sohlh2	0	0	0	1.05606	0	0	0	0	0	0	0	0
Dclk1	1.94066	1.38186	1.2054	1.48063	1.05887	0.760725	2.13264	2.26417	2.54774	2.08185	2.21796	2.30203
Gm25132	0	0	0	0	0	0	0	0	0	0	0	0
Gm19817	0	0.259511	0	0	0	0	1.6751	1.35812	0.522309	0.61773	0	1.47095
Gm42609	0	0	0	0	0	0	0.820259	0.0679182	0.0812375	1.09396	0.572705	0.43831
Gm21954	0	0	0	0	0	0	0	1.18735	0	0	0	0
Gm42607	0	0	0	0	0	0	0	0	0	0	0	0
Gm42608	0	0	0	0	0	0	0	0	0	0	0.606246	0
Gm25404	0	0	0	0	0	0	0	0	0	0	0	0
Gm43548	0	0	0	0	0	0	0	0	0	0	0	0
Gm43549	0	0	0	0	0	0	0	0	0	0	0	0
Nbea	0.114094	0.364919	1.47479	1.39164	1.08292	0.771085	0.740884	0.835362	1.1302	0.869126	0.848755	1.08441
Mab21l1	0	0	0.118376	0	0	0	0	0	0.118376	0	0	0
4933417G07Rik	0	0	0	0	0	0	0	0	0	0	0	0
Gm43376	0	0	0.0747095	0.0456716	0	0	0	0	0	0	0	0
Gm22784	0	0	0	0	0	0	0	0	0.802429	0	0	0
Gm42840	0	0	0	0	0	0	0	0	0	0	0	0
Gm42842	0	0.354518	0.62473	0.201491	0.298719	0	0	0	0	0	0	0
Gm42841	0	0	0	0	0	0	0	0	0	0.295121	0.456825	0.0679288
Gm42843	0.126461	0	0	0.515233	0	0	0.126461	0	0	0	0.0380321	0
Gm25727	0	0	0	0	0	0	0	0	0	0	0	0
Gm2622	0	0	0	0	0	0	0	0	0	0	0	0
Gm22269	0	0	0	0	0	0	0	0	0	0	0	0
Gm8177	0.111727	0.615914	0.488285	0.212217	0.679539	0.550684	0.303523	0.547963	0.190488	0.303523	0.311054	0.273654
Gm43424	0	0	0	0	0	0	0	0	0	0	0	0
Gm18660	0	0	0	0	0	0	0	0.896279	0	0	0	0
Tm4sf1	7.33533	6.97016	5.47561	5.4192	5.53581	5.22351	6.05709	6.00807	3.79031	4.38019	4.41696	4.25598
Gm5276	0.237252	0.140489	0.658116	0.237252	0.791494	0.658116	0.337644	0	0.382248	0.512466	0.562002	0.382248
Tm4sf4	9.01202	8.80221	7.88986	7.73368	7.80771	8.04121	4.76639	5.64524	0.288555	0	0.790136	0.368799
Wwtr1	4.54062	4.19907	3.51099	2.97153	3.24473	3.20237	4.4457	4.60719	4.25895	3.98711	4.08312	4.22363
Gm16016	1.67544	1.56392	0.804032	0	0	0.804032	0	0	1.89895	1.0748	1.56392	0.401332
Gm26671	0.747087	0	0	0	0.160618	0	0	0	0	0	0	0
Mir6377	0	0	0	0	0	0	0	0	0	0	0	0
Gm43437	0	0	1.40008	0.811938	1.28869	1.0781	0	0	0.280039	0	0	0
Commd2	3.86582	3.41302	4.18817	3.85546	4.11473	4.33247	2.62413	2.22032	3.87721	3.60424	3.29853	3.60037
BB187690	0	0	0	0	0	0	0	0	0	0	0	0
Ankub1	0	0	0	0	0	0	0	0	0	0	0	0
Gm43098	0	0	0	0	0	0	0	0	0	0	0	0
Gm6394	0	0.25052	1.08065	0.512883	0.25052	0	0.695718	0.25052	1.08065	0.984042	0.25052	0.606639
Rnf13	3.39661	3.06324	3.47558	3.20056	3.61522	3.57122	3.5178	3.35121	3.79211	3.47585	3.40759	3.41026
Gm9645	0.465691	0	0	0.333188	0	0.191124	0	0.16118	0	0	0.42179	1.37334
Gm17951	0.642539	0.532281	0	0	0	0	0	0	0	0.516396	0	0.233309
Pfn2	2.08939	2.08454	4.00449	3.85335	2.50457	2.0377	1.88427	2.12308	3.91455	3.77745	3.85475	3.91685
Gm24531	0	0	0	0	0	0	0	0	0	0	0	0
Gm42511	0	0.512317	0	0	0	0	0	0	0	0	0	0
Gm42512	0	0	0	0	0	0	0	0	0	0	0	0
Gm18867	0	0.202953	0.127121	0	0	0.127121	0	0	0.127121	0	0	0
Gm42513	0	0	0	0	0	0	0	0	0	0	0	0
Gm5537	0	0	0	0	0	0	0	0	0	0	0	0
4921539H07Rik	0	0	0	0	0	0	0	0	0	0	0	0
1700007F19Rik	0	0	0	0	0	0	0	0	0	0	0	0
Gm26166	0	0	0	0	0	0	0	0	0	0	0	0
Gm43730	0	0	0	0	0.912056	0	0	0	0	0	0	0
Gm20128	0	0	0	0	0	0	0	0	0	0	0	0
Tsc22d2	4.05867	4.2046	2.09651	2.0979	2.89271	2.26794	4.20265	4.2589	2.57733	2.7114	2.46589	2.70386
Serp1	5.64138	5.2346	5.64452	5.53988	5.80015	5.69242	5.15085	4.93019	5.748	5.73694	5.36418	5.73746
Eif2a	3.31521	3.16338	3.2483	2.774	3.08226	3.34384	2.37335	2.50644	2.94084	3.28402	3.02552	3.1269
6720482G16Rik	1.42813	0.916353	0	0	0	0	1.0114	0	0	0.884361	0.089621	0
Selenot	2.98831	3.09634	2.72955	2.43658	3.12219	3.25902	2.7048	2.1613	3.07509	2.84054	2.67496	2.84952
Erich6	0.696776	1.51583	0.277101	0	0	1.00218	0	0.510563	0	0	0	0
Gm8234	0.865594	0.643999	0	0.117897	0	0	0.754317	0	0.614474	0.865594	0	0
AU022133	0	0.639626	0	0	0	0	0	0	0	0	0	0
Siah2	4.5919	4.43082	2.80218	3.05387	3.02342	2.72985	4.50566	4.0393	2.58746	2.81983	2.63875	3.08137
4930593A02Rik	0	0.074847	0	0	0	0.0769272	0	0	0	0	0.14448	0
A930028O11Rik	0	0	0	0	0	0	0	0	0	0	0	0
Fam188b2-ps	0	0	0	0	0	0	0	0	0	0	0	0
Clrn1	0	0	0	0	0	0	0	0	0	0	0	0
Gm22491	0	0	0	0	0	0	0	0	0	0	0	0
Gm25572	0	0	0	0	0	0	0	0	0	0	0	0
Rpl13-ps6	0	0	0	0.343489	0	0	0	0	0.167801	0.59868	0.161886	0
Gm27793	0	0	0	0	0	0	0	0	0	0	0	0
Gm43570	0	0	0	0	0	0	0	0	0	0	0	0
Med12l	0.966207	1.20579	0.720318	0.112778	0.0754928	0.478357	0.857233	1.07645	0.158505	0.601488	0.0875389	0.0595343
Gpr171	1.20898	1.27464	0.0490091	0.232	0	0	0	1.07604	0	0	0	0
P2ry14	0.208008	0.267724	0	0	0.199695	0.102511	0.677143	0.720778	2.90076	2.97548	2.63318	2.54964
Gpr87	0	0	0	0	0	1.77152	0	0	0	0	0	0
P2ry13	0.95951	0	0	0	0	0	0	0	0	0	0	0
P2ry12	0	0	0	0	0.803018	0	0	0	0	0	0	0
Gm43589	0	0	0	0	0	0	0	0	0	0	0	0
Igsf10	0.22804	0.254652	0	0	0.296582	0	3.77429	3.60951	3.33702	3.0046	2.23592	3.04421
Gm38186	0	0	0	0	0.299167	0	1.17217	0.299167	0.480575	0	0.873358	0
Gm37715	0	0	0	0	0	0	0	0	0	0	0	0
Gm8276	0.202804	0.590699	0.72193	0.469723	0.705502	0.234756	0.202804	0.0706491	0.365338	0.31825	0.311903	0.424745
Gm38288	0	0	0	0	0	0	0	0	0	0	0	0
Gm37771	0	0	0	0	0	0	0	0	0	0	0	0
Gm4856	0	0	0	0	0	0	0	0	0	0	0	0
Gm5709	0	0	0	0	0	0	0	0	0	0	0	0
Gm37926	0	0.0631164	0	0	0	0	0	0	0	0	0	0
Gm5538	0	0	0	0	0	0	0	0	0	0	0	0
Gm38208	0	0	0	0	0	0	0	0	0	0	0	0
Gm37579	0	0	0	0	0	0	0	0	0	0	0	0
Gm5539	0	0	0	0	0	0	0	0.135498	0	0	0	0
4930449A18Rik	0	0	0	0	0	0	0	0	0	0	0	0
Gm2756	0	0	0	0	0	0	0	0	0	0	0	0
Gm8298	0	0	0	0	0	0	0	0	0	0	0	0
C130079G13Rik	0	0	0	0	0	0	0	0	0	0	0	0
Gm9696	0	0	0	0	0	0	0	0	0	0	0	0
Aadacl2	0	0	0	0	0	0	0	0	0	0	0	0
Gm18427	0	0	0	0	0	0	0	0	0	0	0	0
Aadac	5.79824	5.75411	4.4465	3.89374	4.72692	4.74578	5.19928	5.50764	0	0	0	0
Sucnr1	2.15619	1.63679	1.44802	1.78588	2.7588	2.20111	2.88477	2.33943	0.797736	2.47522	0.352282	1.93139
Gm24382	0	0	0	0	0	0	0	0	0	0	0	0
Tgif1-ps	0	0	0	0	0	0	0	0	0	0	0	0
Mbnl1	2.77915	2.62241	2.9035	2.72772	2.7838	2.6506	3.14779	3.02415	3.70992	3.66594	3.23855	3.44575
Gm37589	0	0	0	0	0	0	0	0	0.217343	0	0.242499	0
Gm37488	1.18758	0.488189	0	0.804748	0	0.503406	0.269289	0	0.0338596	0.675863	0.44668	1.46802
Gm38280	0	0	0	0	0	0	0	0	0	0	0	0
Gm33707	0	0	0	0	0	0	0	0	0	0	0	0
Gm38326	0	0	0	0	0	0	0	0	0	0	0	0
Gm36985	0	0	0	0	0	0	0	0.523416	0	0	0	0
Gm8325	0	0	0	0	0	0	0	0	0	0	0	0
Gm37035	0	0	0.0729206	0	0	0	0.614291	0	0	0	0	0
P2ry1	1.69596	1.41074	1.5543	1.2046	1.61644	1.28217	2.61197	2.56312	1.93277	1.63383	0.948474	0.907114
Gm37719	0	0	0	0	0	0	0	0	0	0	0	0
Gm19901	0	0	0	0	0	0	0	0	0	0	0	0
Gm37696	0	0	0	0	0	0	0	0	0	0.0473775	0	0.172796
Rap2b	4.64282	4.43989	2.03705	2.00268	2.74225	2.19875	1.91979	2.07748	2.15718	2.42813	1.5977	2.07871
B430305J03Rik	0	0	0	0	0	0	0	0	0	0	0	0
Gm8349	0	0.124207	0.147851	0	0.721734	0.585953	0.733876	0	0.147851	0	0.50757	0.147851
Gm9700	0	0	0	0	0	0	0	0	0	0	0	0
Gm37404	0	0	0	0	0	0	0	0	0	0	0	0
9330121J05Rik	0	0	0.105645	0.109617	0	0	0	0	0	0	0	0
Arhgef26	2.45787	1.79519	1.54148	1.32987	1.17614	0.684833	0.858102	1.43707	1.29438	1.34233	1.00983	0.803158
Dhx36	2.77744	2.76344	3.0621	2.72218	2.35929	2.61557	1.65095	1.65542	2.77141	2.62866	2.28346	2.29794
Gpr149	0	0	0	0	0	0	0	0	0	0	0	0
Gm18382	0	0	0	0	0	0	0	0	0	0.175658	0	0
Gm9701	0	0.317932	0	0.270521	0.317932	0.276138	0.270521	0.915142	0.276138	0.483226	0.317932	0.669923
Gm22433	0	0	0	0	0	0	0	0	0	0	0	0
Gm8388	0.36553	0.188237	0	0	0	0	0.199374	0.188237	0	0	0	0
Mme	1.99879	1.58772	0.792129	0.447637	0.545938	0.515525	0.156477	0.255023	0	0.766308	0	0.805714
Gm34240	0	0	0	0	0	0	0	0	0	0	0	0
Gm34302	0	0	0	0	0	0	0	0	0	0	0	0
Gm37279	0	0	0	0	0	0	0	0	0	0	0	0
Gm24946	0	0	0	0	0	0	0	0	0	0	0	0
Plch1	1.26795	1.20207	3.06676	3.25805	3.59219	3.34958	0	0.606124	0.0739841	0	0.23688	0.156095
Gm23500	0	0	0	0	0	0	0	0	0	0	0	0
Gm16162	0.719996	0	2.2433	0.719996	0	1.59562	0	0	0	0	0	0
Gm16129	0	0	0.590304	0	0	0	0	0	0	0	0	0
Gm34379	0	0	0	0	0	0	0	0	0	0	0	0
E130311K13Rik	1.01586	1.74655	2.21553	1.96936	2.08125	2.1015	2.17387	1.98966	3.21776	2.86795	2.71773	3.22564
Slc33a1	2.50054	2.31604	3.71113	3.54563	3.82801	3.5203	2.73346	2.26237	3.32299	3.5055	3.27913	3.44224
Gm26850	0.0780532	0	0.360643	0.449968	0.588083	0.281932	0	0	0	0.933118	0	0.523286
Gmps	3.78859	3.54573	3.61904	3.56618	3.45846	3.85148	2.83818	2.46823	3.58626	3.08542	2.83741	3.34461
Vmn2r-ps3	0.357895	0	0	0	0	0	0	0	0	0	0	0
Vmn2r1	0	0	0	0	0	0	0	0	0	0	0.0591168	0
Gm22165	0	0	0	0	0	0	0	0	0	0	0	0
Vmn2r2	0	0	0.0474959	0	0	0	0	0	0	0	0	0
Gm5139	0	0	0	0	0	0	0	0	0	0	0	0
Gm18294	0	0	0	0	0	0	0	0	0	0	0	0
Vmn2r3	0	0	0	0	0	0	0	0	0	0	0	0
Gm23897	0	0	0	0	0	0	0	0	0	0	0	0
Vmn2r-ps4	0	0	0	0	0	0	0	0	0	0	0	0
Vmn2r-ps5	0	0	0	0	0	0	0	0	0	0	0	0
Vmn2r4	0	0	0	0	0	0	0	0	0	0	0	0
Vmn2r-ps6	0	0	0	0	0	0	0	0	0	0	0	0
Vmn2r-ps7	0	0	0	0	0	0	0	0	0	0	0	0
Gm20656	0	0	0	0	0	0	0	0	0	0	0	0
Vmn2r-ps8	0	0	0	0	0	0	0	0	0	0	0	0
Vmn2r5	0	0	0	0	0	0	0	0	0	0	0	0
Vmn2r6	0	0	0	0	0	0	0	0	0	0	0	0
Vmn2r-ps9	0	0	0	0	0	0	0	0	0	0	0	0
Gm20657	0	0	0	0	0	0	0	0	0	0	0	0
Vmn2r-ps10	0	0	0	0	0	0	0	0	0	0	0	0
Vmn2r-ps11	0	0	0	0	0	0	0	0	0	0	0	0.0562368
Gm26939	0	0	0	0	0	0	0	0	0	0	0	0
Vmn2r7	0	0	0	0	0	0	0	0	0	0	0	0
Vmn2r-ps12	0	0	0	0	0	0	0	0	0	0	0	0
Gm20698	0	0	0	0	0	0	0	0	0	0	0	0
Gm25222	0	0	0	0	0	0	0	0	0	0	0	0
Vmn2r-ps13	0	0	0	0	0	0	0	0	0	0	0	0
Gm38048	0.904328	0	0	0	0.890641	0	0	0	1.06176	0	0.559374	0
Kcnab1	1.86129	1.97062	1.39264	1.06766	1.87105	1.1611	0	1.24734	3.28951	3.00486	2.23471	2.70757
A330015K06Rik	0.892764	0.10606	0	0.357697	0	0.172801	0	0	0.909102	0.783404	0.10606	0.546717
A730090N16Rik	0	0	1.59929	0	0	0	1.02334	0	1.97908	0.637233	0.831721	1.51156
Ssr3	5.13797	5.12773	5.45083	5.32916	5.88423	5.51849	5.29418	5.28077	6.27042	6.14492	6.12504	6.15005
Gm5540	0	0	0	0	0	0	0	0	0.52097	0	0	0
Gm34780	0	0	0	0	0	0	0	0	0	0	0	0
Gm37009	0	0	0.279054	0	0	0	0	0.269713	0	0.733864	0	0
4931440P22Rik	0.585425	0.390912	0.384074	0.667205	0.540866	0.455088	0.713245	0.902144	0.384074	0.550743	0.505432	0.224851
Gm22279	0	0	0	0	0	0	0	0	0	0	0	0
Tiparp	3.71862	3.74385	2.55667	2.65034	3.59889	2.88407	5.18237	5.48917	3.99819	3.66637	3.41554	3.71245
Gm5847	0	0.0785474	0	0	0	0	0	0	0	0	0	0
Gm38233	0	0	0	0	0	0	0	0	0	0	0	0
Mir8120	0	0.759008	0	0	0	1.50561	0	0	1.20535	0	0	0
Lekr1	1.03926	0.383473	1.15716	1.10699	1.22811	0.649491	0.507062	0.328928	1.25539	0.699438	0.800589	0.559852
Gm37776	0	0	0.486344	0.164695	0	0.231891	0	0	0	0.164695	0	0.05088
Gm25755	0	0	0	0	0	0	0	0	0	0	0	0
Gm37359	0	0	0	0	0.236248	0	0	0	0	0	0	0
Gm37131	0	0	0	0	0.995194	0	0	0	0	0	0	0
Gm37037	0	0	0	0	0	0	0	0	0	0	0	0
Ccnl1	5.42939	5.13286	3.57659	3.24139	3.19284	3.258	5.70979	5.56192	3.44364	3.26847	3.04851	3.33016
Gm37305	1.88857	1.45946	1.91666	1.89413	1.64423	1.77172	2.02412	1.58376	0.779003	2.17332	0.705701	1.16153
Gm35106	0	0	0	0.440877	0	0	0	0	0	0.440877	0	0
Gm37078	0	0	0	0	0.328766	0	0	0	0	0	0	0
Gm19024	0	0	0	0	0	0	0	0.187236	0	0	0	0
Gm6546	0	0	0	0	0.187449	0.192373	0	0	0	0	0	0
Veph1	2.34522	1.42714	0.534264	0.521777	0.056989	0.4327	0	1.09003	0	0	0.178548	0
Gm37822	0	0	0	0	0	0	0	0	0	0	0	0
Gm26442	0	0	0	0	0	0	0	0	0	0	0	0
Gm36973	0	0	0	0	0	0	0	0	0	0	0	0
Tpi-rs2	0	0	0	0	0	0	0	0	0	0	0	0
Gm37330	0	0	0	0	0	0	0	0	0	0	0	0
Ptx3	0.375487	0.368194	0	0	0	0	4.48465	4.43306	4.77198	6.37387	5.4959	6.83774
Gm17952	0	0	0	0	0	0	0	0	0	0	0	0
Gm6555	0	0	0	0	0	0	0	0	0	0	0	0
Gm38356	0	0	0	0	0	0	0	0	0	0	0	0
Gm43516	0	0	0	0	0	0	0	0	0	0	0	0
Shox2	0.0812767	0	0	0.322822	0.0911146	0.0479084	0	0	0.137345	0.721923	0.763016	0.219435
Rsrc1	2.05724	1.46428	2.77509	2.53784	2.52271	2.60653	1.57884	1.13909	2.5657	2.2977	1.8674	2.4551
Gm22295	0	0	0	0	0	0	0	0	0	0	0	0
Gm17402	0	0	0	0	0	0	0	0	0	0	0	0
Mlf1	3.01442	2.53204	4.00099	4.01369	4.12704	3.53121	2.35583	2.39318	2.42387	2.28143	1.89107	2.22661
Gfm1	3.71293	3.39951	3.41967	3.60813	3.64576	3.3011	3.01932	2.3271	3.2067	3.2371	3.09321	3.17446
Lxn	3.45029	2.59904	4.26111	4.11904	4.59338	4.54662	3.32478	2.52472	5.413	5.70767	5.11273	5.42292
Gm42568	0	0.134621	0	0.709359	0.25325	0.360505	0	0	0	0.0711697	0	0.419279
Rarres1	0.112604	0	0	0.305694	0	0.275639	2.32019	2.965	3.53893	4.40148	2.91973	4.16463
Gm35299	0	0	0	0	0	0	0	0	0	0	0	0
4930402C01Rik	0	0	0	0	0	0	0	0	0	0	0	0
Gm25919	0	0	0	0	0	0	0	0	0	0	0	0
Mfsd1	4.10092	3.80835	5.0108	4.76869	4.94444	4.9852	3.68267	3.98523	5.1637	4.85737	4.57247	4.7723
Gm8515	0	0	0	0.240468	0	0	0	0	0.254323	0	0	0.254323
Gm412	0	0	0	0	0	0	0	0	0	0	0	0
Gm37601	0	0	0	0	0	0	0	0	0	0	0	0
Gm18717	0	0	0	0	0	0	0	0	0	0	0	0
Iqcj	0	0	0	0	0	0	0	0	0	0	0	0
Gm21949	0	0	0	0	0	0	0	0	0	0	0	0
Schip1	1.9481	2.06226	0.798256	0.994536	0.271543	0.486427	1.21458	1.66579	0.86638	0.101172	0.310411	0.46698
Gm10292	0	0	0	0	0	0	0	0	0	0	0	0
Gm10723	0	0	0	0	0	0	0	0	0	0	0	0
Gm22073	1.40463	0	0	0	0	0	0	0	0	0	0	0.780545
Il12a	0	0	0	0	0	0	1.26322	1.19852	0	0	0	0
Gm10040	0	0	0	0	0	0	0	0	0	0	0	0
4930535E02Rik	0	0	0	0	0	0	0	0	0	0	0	0
Gm35584	0	0	0	0	0	0	0	0	0	0	0	0
Gm7270	0	0	0	0	0	0	0	0	0	0	0	0
Gm17641	0	0	0	0	0	0	0	0	0	0	0	0
1110032F04Rik	0.230166	0.511695	0	0	0	0	0	0	0	0	0	0
Ift80	1.21805	0.857772	1.60603	1.84325	1.00635	1.1051	1.20242	0.884119	1.61164	1.66568	1.51757	1.19393
Gm20689	0	0	0	0	0	0	0	0	0	0	0	0
Gm20690	0	0	0	0	0	0	0	0	0	0	0	0
Gm18588	0.446658	0.291945	0.492567	0	0.291945	0	0.248062	0.291945	0.27631	0.248062	0	0.27631
Gm20691	0	0	0	0	0	0	0	0	0	0	0	0
RP23-113K14.1	0	0	0	0	0	0	0	0	0	0	0	0
Smc4	2.61928	2.26581	3.64137	3.18601	3.26651	3.57722	2.19619	2.33271	3.90943	3.75614	3.68004	3.91193
Mir15b	0	0	0	0	0	0	0	0	0	0	0	0
Mir16-2	0	0	0	0	0	0	0	0	0	0	0	0
Trim59	1.87796	2.00641	3.14594	2.90653	3.73092	3.24066	0.835466	1.47823	3.62439	3.61973	3.60697	3.66566
Kpna4	4.18099	3.88367	3.3587	3.37878	3.2548	3.33382	3.21342	3.24873	3.44742	3.37319	3.11265	3.46691
Gm22009	0	0	0	0	0	0	1.23301	0	0	0	0	0.339212
Gm37558	0.717167	0.139644	0.144805	0.0427649	0	0.61895	1.2989	0.202775	0.460144	0.0837758	0.396801	0
Gm1647	0	0	0	0	0	0	0	0	0	0	0	0
Arl14	2.90363	1.97805	1.01239	2.45616	4.50837	4.11536	0.123637	0	0	0	0	0
Ppm1l	2.61128	2.21404	1.7738	1.23973	2.26317	2.03517	0.701206	1.70717	0.283826	0.847118	0.133681	0.557278
Gm17214	0	0	0	0	0	0	0	0	0	0	0	0
Gm17212	0.803848	0	1.11468	0.48061	0.717175	1.26997	0.48061	0	0.930764	1.04773	0.421547	0
Gm17213	0	0	0	0	0	0	0	0	0	0	0	0
Gm8565	0	0.128046	0	0	0.343459	0	0	0.128046	0	0	0.343459	0.284426
B3galnt1	0	0.620283	0	0	0	0	1.12951	2.06377	2.58589	3.08334	3.06863	3.42399
Gm37380	0	0	0	0	0	0	0	0	0	0	0	0
Gm25621	0	0	0	0	0	0	0	0	0	0	0	0
Rpl32-ps	0	0	0.241965	0.284915	0.805495	0.241965	0.284915	0	0.971726	0	0	0.436641
Nmd3	4.42023	4.12879	3.03198	2.9675	3.06923	2.96819	3.12871	2.93071	2.27174	2.49124	2.34802	2.08549
Sptssb	0.597772	0.771169	5.75961	5.59204	6.72536	6.78241	0	0	0	0	0	0
Gm17895	0	0	0	0	0.316139	0	0	0	0	0	0	0
Gm23484	0	0	0	0	0	0	0	0	0	0	0	0
Gm37784	0	0	0	0	0.524493	0	0	0	0	0	0	0
Otol1	0	0	0	0	0	0	0	0	0	0	0	0
Gm37681	0	0	0	0	0	0	0	0	0	0	0	0
Gm37585	0	0	0	0	0	0	0	0	0	0	0	0
Gm23477	0	0	0	0	0	0	0	0	0	0	0	0
Gm6631	0	0	0	0.212926	0.619341	0.217472	0	0	0	0.212926	0	0
Gm37213	0	0	0	0	0	0	0	0	0	0	0	0
Gm10780	0	0	0	0	0	0	0	0	0	0	0	0
Gm6634	0	0	0	0	0	0	0	0	0.176668	0	0.360234	0.121175
Gm8599	0	0.25484	0.53029	0	0.25484	0.717419	0.260171	0.25484	0.717419	0	0	0.299892
Gm38305	0	0.899052	0	0	0.547333	0	0.535432	0	0	0	0	0
Gm19194	0	0	0	0	0	0	0	0	0	0	0	0
Gm8604	0	0	0	0	0	0	0	0	0	0	0	0
Gm37617	0	0	0	0	0	0	0	0	0	0	0	0
Gm3351	0	0	0	0	0	0	0	0	0	0	0	0
Gm37603	0	0	0	0	0	0	0	0	0	0	0	0
Gm27465	0	0	0	0	0	0	0	0	0	0	0	0
Gm37901	0	0	0	0	0	0	0	0	0	0	0	0
Gm22451	0	0	0	0	0	0	0	0	0	0	0	0
Sis	0	0	0	0	0	0.533687	0	0	0	0	0	0
Gm37056	0	0	0	0	0	0	0	0	0	0	0	0
Slitrk3	0	0.0269935	0	0	0	0	0	0	0	0	0	0
Gm20754	1.10982	0.349606	0	0	0	0	0	0	0	0	0	0
Gm24544	0	0	0	0	0	0	0	0	0	0	0	0
Gm37725	0	0	0	0	0	0	0	0	0	0	0	0
Gm22538	0	0	0	0	0	0	0	0	0	0	0	0
Gm38353	0	0	0	0	0	0	0	0	0	0	0	0
4930509J09Rik	0	0	0	0	0	0	0	0	0	0	0	0
Bche	4.28482	4.0171	2.82001	2.50748	2.53922	2.68049	0.358418	1.66948	0	0	0	0
Gm8625	0	0	0	0	0	0	0	0	0	0	0	0
Gm20356	0	0	0	0	0	0	0	0	0	0	0	0
Gm6098	0	0	0	0	0.388313	0.350481	0	0	0	0	0.388313	0.609494
Gm37050	0	0	0	0	0	0	0	0	0	0	0	0
Gm8643	0	0.353799	0	0	0	0	0	0	0	0	0	0
Gm37464	0	0	0.274372	0.355452	0	0	0	0	0	0	0	0
Zbbx	0	0	0.269764	0.803206	0	0	0	0	0	0	0	0
Serpini2	0	0	0	0	0	0	0	0	0	0	0	0
Wdr49	0	0	0	0	0	0	0	0	0	0	0	0
Gm17836	0	0	0	0	0	0	0	0	0	0	0	0
Pdcd10	3.77189	3.4894	3.51723	3.2678	3.71621	3.6012	2.40899	2.72967	3.14132	2.90481	2.79224	3.18688
Serpini1	0.744042	0.629754	0.51865	0.691671	0.239897	0.149278	2.44432	1.76341	2.56105	2.18602	2.34118	2.17264
Gm37672	0	0.0390431	0	0	0	0	0	0	0	0	0	0
Platr10	0	0	0	0	0	0	0	0	0	0	0.0772649	0
Gm37193	0	0	0	0	0	0	0	0	0	0	0	0
Gm25846	0	0	0	0	0	0	0	0	0	0	0	0
Gm29133	0	0	0	0	0	0	0	0	0	0	0	0
Golim4	1.67983	1.78018	3.15255	3.245	3.27792	3.2296	3.09861	3.28673	4.05556	4.1263	3.65738	3.93544
Gm37685	0	0.429405	0	0	0.0738269	0.499156	0	0.929171	0	0	0	0
Gm37256	0	0	0	0	0	0	0	0	0	0	0	0
Gm18428	0	0	0	0	0	0	0	0	0	0	0	0
Fstl5	0	0	0	0	0	0	0	0	0	0	0	0
Gm37897	0	0	0	0	0	0	0	0	0	0	0	0
Gm37290	0	0	0	0	0	0	0	0	0	0	0	0
Gm19231	0	0	0	0	0	0	0	0	0	0	0	0
Gm23644	0	0	0	0	0	0	0	0	0	0	0	0
Dnmt3a-ps1	0	0	0	0	0	0	0	0	0	0	0	0
Gm37806	0	0	0	0	0	0	0	0	0	0	0	0
Gm38195	0	0	0	0	0	0	0	0	0	0	0	0
Gm37576	0	0	0	0	0	0	0	0	0	0	0	0
Gm18719	0	0	0	0	0	0	0	0	0	0	0	0
Gm6677	0	0	0	0	0	0	0	0	0	0	0	0
Gm8684	0.0972953	0	0	0	0	0	0	0	0	0.0972953	0	0
Gm6680	0	0	0	0	0	0	0	0	0	0	0	0
Gm43326	0	0	0	0	0	0	0	0	0	0	0	0
Gm15442	0	0	0	0	0	0.0819058	0	0	0	0	0	0
Gm18952	0	0	0	0	0	0	0	0	0	0	0	0
Gm24749	0	0	0	0	0	0	0	0	0	0	0	0
Gm17953	0	0	0	0	0	0	0	0	0	0	0	0
Gm5277	0	0	0	0	0	0	0	0	0	0	0	0
Gm10291	0	0	0	0.127456	0.124674	0.494644	0	0.235514	0.148402	0.127456	0.124674	0.391999
Gm9762	0.884905	0.311857	0	0.884905	0.549229	0	0	0	0.489444	0	0	0
Gm23440	0	0	0	0	0	0	0	0	0	0	0	0
Rapgef2	2.57377	2.13179	0.824435	1.30275	1.30562	0.858718	1.45081	1.74745	1.38397	1.51644	1.04913	1.04007
Gm24150	0	0	0	0	0	0	0	0	0	0	0	0
4921511C10Rik	1.19377	1.3647	0.441679	1.27729	0.358922	0.105318	0.671984	1.3919	0.510654	0.0914955	1.11546	1.02138
6430573P05Rik	0	0.425737	0.929727	1.32433	0.614726	0.877966	0.0582624	0	1.33815	1.18776	0.614726	0.639075
Gm17359	0.299437	0.144579	0	0	0	0	0	0	0	0	0	0
Fnip2	1.63999	1.3621	0.557819	0.700615	0.37747	0.688336	0.931512	1.17422	0.510233	0.147206	0.364283	0.24374
Gm3513	0	0.198893	0	0	0	0	0	0	0	0	0	0
4930589L23Rik	0	0	0	0	0	0	0	0	0	0	0	0
Gm35067	0	0	0	0	0	0	0	0	0	0	0	0
Ppid	3.891	3.69697	3.46505	3.31305	3.20021	3.37136	2.38305	2.86559	3.26535	2.82551	2.7482	2.99679
Etfdh	3.99803	3.62094	3.64882	3.49414	3.25916	3.36009	2.74345	2.95532	3.04379	3.14052	2.68964	2.9496
Gm37973	0	0	0.474604	0	0	0	0	0	0	0	0	0
4930579G24Rik	0.602004	1.13691	2.34348	1.59978	2.16039	2.27006	2.27517	2.38488	2.39133	2.18648	2.36644	2.4854
Rxfp1	0	0	0	0	0	0	0	0	0	0.33467	0	0
Gm26984	0	0	0	0	0	0	0	0	0	0	0	0
Tmem144	0.273328	1.65832	1.5023	1.92898	2.0532	1.82682	0	0.389802	1.11741	0	1.17079	0.947237
Gm26420	0	0	0	0	0	0	0	0	0	0	0	0
Gm36569	0	0	0	0	0	0	0	0	0	0	0	0
Fam198b	0	0	0	0.170772	0.505128	0.803816	2.24934	2.02059	3.01631	3.11427	2.96158	2.82602
A330069K06Rik	0	0	0	0	0	0	0	0	0	0	0	0
Gm19066	0	0	0	0	0	0	0	0	0	0	0	0
Gm43839	0	0	0	0	0	0	0	0	0	0	0	0
Gm38295	0	0	0	0	0	0	0	0	0	0	0	0
Gm37892	0	0	0	0	0	0	0	0	0	0	0	0
Gm37971	0	0	0	0	0	0	0	0	0	0	0	0
Gm6706	0	0	0	0	0	0	0	0	0	0	0	0
Gria2	0	0.159287	0	0	0	0	0	0	0	0	0	0
Gm25749	0	0	0	0	0	0	0	0	0	0	0	0
Glrb	0	0.0487179	0.62485	0.325081	0	0	0.113369	0.752968	0	0.234359	0.242619	0
Gm42468	0	0	0	0	0	0	0	0	0	0	0	0
Gm29808	0	0	0	0	0	0	0	0	0	0	0	0
Gm42476	0	0	0	0	0	0	0	0	0	0	0	0
Pdgfc	3.62491	3.31446	4.36624	4.21722	3.15088	3.32608	1.50032	1.49737	0.853206	1.21082	1.2284	1.13895
Gm16000	1.03773	0	0.305671	0.647836	0	0	0	0	0.539455	0	0	0
Gm37300	0	0	0	0	0	0	0	0	0	0	0	0
Gm4857	0	0	0	0	0	0	0	0	0	0	0	0
Gm43346	0	0	0	0	0	0	0	0	0	0	0	0
A830029E22Rik	0	0	0	0	0	0	0	0	0	0	0	0
Gm22531	0	0	0	0	0	0	0	0	0	0	0	0
Gm9989	0	0	0	0	0	0	0	0	0.684866	0	0	0
Ctso	2.47168	2.32325	2.96496	3.09637	2.60754	2.9767	3.5143	3.25442	4.3826	4.01787	3.95276	4.21368
Tdo2	1.25134	1.4182	0.0343923	0	0.284756	0	4.14746	4.37975	3.69708	3.68454	3.16157	2.56777
Asic5	0.301702	0	0	0	0	0	0	0.436213	1.07047	0	0	0
Gucy1b3	0.567904	0.873618	0	0	0	0	3.63189	3.83505	4.78258	4.64972	4.31115	4.4528
Gucy1a3	0.469099	0.189388	0	0	0.015912	0	3.78679	3.38282	4.72573	4.79432	4.21425	4.60988
Mir7010	0	0	0	0	0	0	0	0	0	0	0	0
Map9	1.80272	1.41529	1.98838	1.63761	1.75757	1.10432	0.903308	1.21272	1.22242	1.37604	1.23422	1.1318
Npy2r	0	0	0	0	0	0	0	0	0	0	0	0
Gm35323	0	0.232057	0	0	0	0	0	0	0	0	0	0
Gm29999	0	0	0	0	0	0	0	0	0	0	0	0
Gm43347	0	0	0	0	0	0	0	0	0	0	0	0
Gm30043	0	0	0	0	0	0	0	0	0	0	0	0
Gm22038	0	0	0	0	0	0	0	0	0	0	0	0
Gm43348	0	0	0	0	0	0	0	0	0	0	0	0
Rbm46	0	0	0	0	0	0	1.28116	1.548	3.20929	3.10869	2.60331	2.73081
Rbm46os	0	0	0	0	0	0	0	0.0870067	0	0.361701	0.0444493	0
Lrat	0.157431	0.33421	0	0.0240652	0	0	3.74846	3.32342	3.12876	3.09196	2.45008	2.77427
Gm30097	0	0	0	0	0	0	0	0	0	0.162817	0	0.347973
Fgg	5.27025	5.34446	5.30253	5.34102	3.42282	3.49689	6.57642	6.47472	0.429037	1.0858	3.57738	0
Fga	5.19253	5.45163	6.84436	6.46315	5.00666	4.70505	7.04053	7.01554	2.18685	0	4.31649	0.0507127
Fgb	3.88378	3.60408	5.18442	4.87716	3.33796	3.25667	6.05435	5.94627	0.748904	0.311871	3.25042	0
Plrg1	4.79982	4.44612	4.58869	4.54048	4.50645	4.34293	3.29769	3.73283	4.03238	4.13369	4.01016	4.11029
Gm10710	0	0	0	0	0	0	0.100657	0.0389993	0	0	0	0
Dchs2	0	0.109404	0	0	0	0	0.87298	0.278501	0	0.172924	0.71948	0
Gm38096	0	0	0	0	0	0	0	0	0	0	0	0
1700028M03Rik	0	0	0	0	0	0	0	0	0	0	0	0.618355
Gm22342	0	0	0	0	0	0	0	0	0	0	0	0
Rpl28-ps2	0	0	0	0	0	0	0	0	0	0	0	0
Gm24584	0	0	0	0	0	0	0	0	0	0	0	0
Sfrp2	0.365697	0	0	0.365697	0.358563	0	3.36311	3.12449	5.39219	5.72099	4.53903	5.7212
Gm26771	0	0	0	0	0	0	0	0	0.121819	0.899987	0.262628	0.417525
Gm7115	0.915645	0.470911	0	0	0	0	0	0	0	0	0	0
Tlr2	4.82913	4.47198	2.27738	2.69736	2.73717	3.14144	4.42118	4.7527	2.75264	2.08152	2.61205	2.29621
D930015E06Rik	2.16652	1.96866	2.80801	2.6146	2.01449	2.25319	1.48636	1.23651	1.25276	1.34059	0.981202	1.33939
Gm36981	0	0	0	0	0	0	0	0	0	0	0	0
Mnd1	0.81211	1.16823	1.98662	2.00717	2.13303	1.48871	1.59674	2.13303	0.669448	1.48162	1.16823	0.174484
Trim2	0.635724	0.594363	0.84997	0.469881	0.820116	0.572149	1.0007	1.332	2.06047	1.75954	1.53761	1.63013
Gm6525	0	0	0	0.643094	0	0	0.415833	0	0	0	0	1.09178
4930565D16Rik	0	0	0	0	0	0	0	0	0	0	0	0
Fhdc1	1.88908	1.80739	1.31893	1.59141	2.97706	2.5033	1.03284	1.55202	1.95349	1.33325	1.96968	1.43588
Arfip1	2.35698	1.91713	2.56084	2.57523	3.03853	2.53342	1.51194	1.99645	2.56982	3.02096	2.42417	2.6877
Gm37240	0	0	0	0	0	0.033065	0	0	0	0	0	0
Gm8813	0	0.241443	0.211544	0	0	0	0	0	0	0	0	0
Gm38241	1.72767	0.748816	0.529139	0	0.170375	0.16073	0	0.555606	0	0.655189	0	0
Tigd4	0.183619	0	0.229907	0.338696	0.346761	0	0	0	0	0	0	0
Tmem154	1.66466	0.877307	0.654343	1.13946	0.777086	0.71092	0	0.396926	1.57018	1.99354	1.76538	1.61013
Fbxw7	2.27147	2.23167	2.2715	1.81363	2.13048	2.09787	1.41667	1.50827	1.59805	1.80056	1.83533	2.134
Gm37726	0.338569	0.304873	0	0	0	0	0.676537	0	0	0	0	0
Gm38041	0	0	0	0	0	0	0	0	0	0	0	0
Gm38313	0	0	0	0	0	0	0	0	0	0	0	0
1700036G14Rik	0	0	0	0	0	0	0	0	0	0	0	0
Gm42813	0	0	0	0	0	0	0	0	0	0	0	0
RP23-94M23.4	0	0	0	0	0	0	0	0	0	0	0	0
Mir466k	0	0	0	0	0	0	0	0	0	0	0	0
Gm42812	0	0	0	0	0	0	0	0	0	0	0	0
Gm15535	0	0.238486	0	0	0	0	0	0	0	0	0.541279	0
Gatb	1.67741	1.62784	2.89481	2.3655	3.13858	2.70888	1.89854	2.23077	2.0622	1.98757	1.77175	1.79897
Fam160a1	2.8142	2.4709	2.3517	2.67238	2.15159	2.05673	1.83848	1.66039	1.60682	1.36105	1.40622	1.21106
Glt28d2	1.81332	1.69581	2.40255	1.52422	1.41622	1.4928	1.13257	0	1.45188	0.479764	0.917471	0.637701
4933425M03Rik	0.536431	1.20374	0	0	0.430665	0	0	0	0	0	0	0
Gm26204	0	0	0	0	0	0	0	0	0	0	0	0
Gm38030	0.246279	0	0	0	0	0	0	0	0	0	0	0
Gm9790	0	0.396566	0.437192	0.447366	0.396566	0.437192	0.447366	0	0	0.755358	1.08073	0
Gm25876	0	0	0	0	0	0	0	0	0	0	0	0
Gm24501	0	0	1.05576	0	0	0	0	0	0	0	0	0
Gm27811	0	0	0	0	0	0	0	0	0	0	0	0
Sh3d19	4.12511	3.69148	3.78758	4.00633	4.34494	4.22013	3.28905	3.00093	3.47132	3.50618	3.45152	3.30248
Prss48	1.40246	1.01439	0.688125	0.459856	0	0.974548	0	0	0	0	0	0
Gm25188	0	0	0	0	0	0	0	0	0	0	0	0
Rps3a1	6.00521	5.56582	6.10862	6.21085	6.11038	6.03828	5.58718	5.52122	6.0386	6.31463	5.97479	6.11163
Snord73a	3.16442	3.57897	1.22068	0	0	0	3.16442	3.18736	2.35688	3.46325	0	2.10028
Rnu73b	1.16483	0	0	1.68839	0	0	2.65551	0	0	0	0	0
Gm37933	0	0	0	0	0	0	0	0	1.33238	0	0.725633	0
Gm37493	0	0	0	0	0	0	0	0	0	0	0	0
Gm23025	0	0	0	0	0	0	0	0	0	0	0	0
Lrba	1.41491	0.88963	1.39073	1.21859	1.12836	1.36544	0.626912	0.987837	0.680503	0.405898	0.274609	0.306313
Gm37288	0	0	0	0	0	0	0	0	0	0	0	0
Gm26343	0	0	0	0	0	0	0	0	0	0	0	0
Gm23850	0	0	0	0	0	0	0	0	0	0	0	0
Gm25039	0	0	0	0	0	0	0	0	0	0	0	0
Mab21l2	0	0	0	0	0	0	0	0	0.364547	0.236472	0	0.136819
Gm3788	1.20904	0	1.08204	0	0.692406	1.08204	0	0.692406	0	1.20904	0	0
Gm37876	0	0.467232	0	0	0	0	0	0	0	0	0	0
Dclk2	0	0.179725	0	0	0	0	0.92754	0.602638	0.0613065	0.822437	0.464152	0.499595
Gm37025	0.339642	0	0.14602	0.238725	0	0.27341	0	0.752045	0	0.12647	0.131175	0
Gm23376	0	0	0	0	0	0	0	0	0	0	0	0
Gm37207	0	0	0	0	0	0	0	0	0	0	0	0
Cd1d2	0.197597	0.0976187	0	0	0	0	0	0	0	0	0	0
Cd1d1	2.83769	2.59803	2.22233	2.13475	1.33056	1.64959	2.48953	2.64852	1.85323	1.73443	1.24668	2.04013
Gm8869	0	0	0	0	0	0	0	0	0	0	0	0
Gm18403	0	0	0	0	0	0	0	0	0	0	0	0
Gm37575	0	0	0	0	0	0	0	0	0	0	0	0
Gm24472	0	0	0	0	0	0	0	1.78119	0	0	0	0
Kirrel	1.87236	1.35455	1.70739	1.54401	1.80147	1.25957	2.5594	2.80135	2.84238	3.07373	2.40027	2.75812
Gm37855	0.141099	0	0	0.741295	0	0	0.0730358	1.30536	0	0	0.0819165	0
Gm10705	0	0	0	0	0	0	0	0	0	0	0	0
Fcrls	0	0	0	0	0	0	2.11942	0	0	0	0	0
Cd5l	2.51254	2.44396	0	0	0	0	2.24118	3.10687	1.63614	0.71413	1.7143	1.63614
Fcrl1	0	0.386957	0.235994	0.0873551	1.91516	1.08245	1.28138	0	0	0	0	0
Fcrl5	0	0	0	0	0	0.0765978	0	0	0	0	0	0
Etv3	3.84363	3.28607	2.52862	2.56599	2.62256	2.7006	2.99146	2.78212	1.49534	1.33594	0.82576	1.4877
Etv3l	0	0	0	0	0.342272	0	0	0	0	0	0	0
Gm25167	0	0	0	0	0	0	0	0	0	0	0	0
Gm24109	0	0	0	0	0	0	0	0	0	0	0	0
Arhgef11	2.17355	2.42865	2.00846	2.54552	1.82131	1.78538	2.10828	1.62886	1.82468	1.81075	1.79443	1.58217
Lrrc71	0.32657	0.0579532	0	0	0	0.161133	0	0.306007	0	0.161734	0.0293964	0.161133
Pear1	3.13794	2.98893	3.80119	3.85397	4.65981	4.32759	4.175	3.69493	4.46947	4.07901	4.50536	4.54935
Ntrk1	0	0.393195	0	0	0	0	4.64533	4.01324	4.31479	3.64466	4.44992	4.45299
Insrr	0.194869	0.0201317	0	0.162147	0	0	1.42288	0	0.717473	0.461705	0.383711	0.90932
Sh2d2a	1.98766	0.971351	0	0	0	0	2.03837	0.875186	0	0	0	0
Prcc	3.14154	2.87329	3.562	3.12468	3.15152	3.23681	2.52227	2.46966	2.95139	2.6227	2.70072	3.00125
Hdgf	4.71129	4.42568	4.47378	4.33165	5.17668	4.75183	3.91205	3.92495	4.44478	4.77549	4.51126	4.51102
Mrpl24	3.46148	3.17998	4.26742	4.24286	4.1241	3.80335	2.83381	2.77366	3.53779	3.61114	3.4351	3.57745
Rrnad1	2.25363	1.75968	2.46044	2.06621	1.96407	2.19874	1.25427	0.240514	2.32219	1.79707	1.81907	1.52135
Isg20l2	4.91264	4.538	4.00425	4.2391	4.18085	3.87621	3.50769	3.86672	4.18633	4.04511	3.98727	4.08567
Crabp2	1.05988	0.870423	1.02125	0	1.01756	0	1.42151	2.10315	2.01682	0.814189	1.84044	1.66088
Gm3745	0	0	0	0	0	0	0	0	0	0	0	0
Nes	3.41994	2.82076	2.52367	2.26629	3.55148	3.35918	2.47321	2.25664	3.52686	3.95008	3.52939	3.34689
Bcan	0	0	0	0	0	0	0.243676	0	0.0392032	1.33337	0.0381236	0.0769272
Hapln2	0	0	0	0	0	0.35214	0	0	0	0	0	0
Gm42644	0	0	0	0	0.186052	0	0	0	0	0.399911	0	0
Gpatch4	4.07113	4.27204	3.49209	3.58853	4.06636	3.69888	3.04465	3.10422	2.55537	2.91239	3.05312	2.63806
Apoa1bp	5.10761	4.65148	6.65843	6.62256	6.74076	6.76842	4.62777	4.78123	6.30976	6.42449	5.82122	6.27369
Ttc24	0	0	0	0	0	0	0	0	0	0	0	0
Iqgap3	0.613683	0.379408	0.817878	1.66861	1.45143	1.51783	0	0.0194446	0.88748	0.804906	0.372667	0.624659
Mef2d	4.49666	3.98349	3.14143	3.05799	3.54576	3.17881	3.8126	3.66325	3.2772	3.12498	2.91104	3.35099
1700113A16Rik	0.623446	0.465968	2.28572	1.42862	1.37821	1.70118	0.767231	0.368225	0.325003	0.253439	0	0
AI849053	0	0	0	0	0	0	0.272071	0	0	0	0	0
AW047730	0.46104	0.339536	0.231121	0	0.0493014	0.297644	0.816053	0	0.0424225	0.0862796	0.096286	0.297644
Gm3764	0	0	0	0	0	0	0	0	0	0	0.190827	0
Mir3093	0	0	0	0	0	0	0	0	0	0	0	0
Gm25641	0	0	0	0	0	0	0	0	0	0	0	0
Mir9-1	0	0	0	0	0	0	0	0	0	0	0	0
Rhbg	0.561491	0.40216	0.531261	0.2421	0	0	1.02263	0	0	0	0	0
Gm38392	0	0	0	0	0	0	0	0	0	0	0	0.0986009
Tsacc	0.854425	0.878843	1.67893	1.96713	1.56901	1.50137	0	0.989443	1.05379	1.45863	1.33926	0.751933
Gm37116	0	0.924483	0	1.97497	0	0	0.634793	1.56891	1.42596	0	0	0
Cct3	5.77419	5.47609	5.53347	5.17014	5.6755	5.73317	4.53569	4.74393	5.04147	5.04125	4.88518	5.1455
Glmp	4.20951	4.03433	5.07434	5.14093	5.20304	4.97815	3.71393	3.50512	4.70352	4.84966	4.51495	4.57091
Tmem79	2.17488	1.66697	3.29079	2.68132	3.2438	3.4131	0.251075	1.10022	0.59143	0.80503	0.415765	0.59143
Smg5	3.69526	3.43875	3.0523	3.06479	3.08611	3.1367	3.11273	2.6748	3.03159	2.86531	2.81438	2.72572
Paqr6	1.42508	0.942115	0.813602	1.71198	0.201821	0.536449	2.01674	1.89411	1.83138	1.50123	1.30388	1.70074
Bglap3	0.751263	0.816021	0	0	1.89411	0.981606	0	0	0	0	0	0
Gm21956	0	0	0	0	0	0	0	0	0	0	0	0
Bglap2	0	0	0	0	0	0	0	0	0	0	0.220504	0
Gm6821	0	0	0	0	0	0	0	0	0	0	0	0
Bglap	0	0	0	0	0	0	0	0	0	0	0.204423	0
Pmf1	1.93915	1.75419	2.91904	2.9754	3.112	3.2038	1.99652	1.59553	2.01191	2.47825	2.47058	2.24292
Slc25a44	2.56094	2.89514	3.40339	3.53178	3.06032	3.06466	2.15751	2.46077	3.55169	3.30556	3.11308	2.56618
Gm42814	0	0	0.2982	0	0.455349	0	0	0	0	0	0	0.2982
Sema4a	2.98929	2.61622	3.96957	3.88758	4.27323	3.73629	0.826529	2.09104	1.31441	1.23101	1.0415	0.290487
Mir7011	0	0	0	0	0	0	0	0	0	0	0	0
Gm5979	0	0.52163	0	0	0	0	0.341459	0.376046	0	0	0	0
Lmna	6.65747	6.12948	5.16957	5.07874	5.77254	5.68525	6.71423	6.43096	5.5646	5.67206	5.45037	5.45136
Gm37584	1.00744	0.11549	0.920879	0	1.04252	0	0	0.11549	0	0.196654	0.998395	0.118634
Mex3a	2.07501	1.60052	2.04837	1.84238	1.51995	1.48308	1.47875	1.05428	0.939579	0.821402	0.976127	0.972864
Mir1905	0	0	0	0	0	0	0	0	0	0	0	0
Rab25	4.72907	4.70219	5.82335	5.69685	6.61629	6.33361	0.746694	2.68516	0.0780444	0	0	0
Lamtor2	4.46643	3.87265	5.52848	5.57319	5.69566	5.68501	4.40805	4.03372	5.6372	5.61487	5.11977	5.54888
Ubqln4	4.89976	4.73496	4.2934	4.49232	4.64443	4.4959	3.59556	3.75384	3.84146	3.85643	3.64755	3.8564
Ssr2	5.98174	5.51547	6.09675	6.00684	6.24653	6.11592	5.09037	4.67791	6.06757	6.18588	6.01287	6.2021
Gm10704	0	0.166961	0.197973	0.170608	0.166961	0.197973	0	0.309993	0.504881	0.443452	0	0.363155
Arhgef2	4.04848	3.55872	3.17375	2.85991	3.35507	3.20253	3.22464	3.38347	3.18324	3.44121	3.22742	3.40518
Gm20652	0	0	0.969005	0	0	0	0	0	0	0	0	0.34276
Rxfp4	0	0.190102	0	0	0	0	0	0	0	0	0	0
Gm43714	1.00269	0.700671	0.68891	0.235451	0.902704	0.507438	0.335199	1.34018	0.104515	0	0	0
2810403A07Rik	5.12358	4.99958	3.76568	3.53549	3.90446	3.58787	4.12633	4.27465	3.72629	3.51956	3.4531	3.4732
Gm25820	2.48571	1.85799	0	0	0	0	0	2.26772	0	0	0	1.28268
Gm25945	1.24806	1.00117	0	0	0	0	0	0	0	1.46127	0	0
Rit1	3.5296	3.37796	4.02776	4.09213	3.86334	3.70934	3.92767	4.0109	4.7646	4.53457	4.52416	4.43752
Gm17146	0	0	0	0.627851	0	0	0	1.638	0.821362	0	0	0.614679
Gm10253	0	0	0	0	0	0	0	0	0	0	0	0
Syt11	1.72409	1.47991	2.42603	2.67392	1.71417	1.53927	2.7162	2.92123	2.81639	2.94201	2.12916	2.48354
5830417I10Rik	0.719322	0.496448	0.84017	0.858737	0.7688	0.806165	0.18019	0.139766	0.696608	0.582093	0.442863	0.709391
1500004A13Rik	0.375673	0.068005	0.272812	0.27701	0.121344	0.0589358	0	0.023186	0.132475	0.359891	0.0789027	0.257288
Gon4l	1.60996	1.30851	1.95141	1.78905	1.66672	1.21691	0.610315	0.358621	1.48909	1.13722	0.813838	1.14672
Gm43713	0	0	0	0	0	0	0	0	0	0	0	0
Gm23054	0	0.984519	0	0	0	0	0	0	0	0	0	0
Msto1	2.68514	3.14337	3.8742	3.37859	3.72468	3.6658	2.20519	1.70801	3.37795	3.23361	2.61803	3.32111
n-R5s197	0	1.20238	0	0	0	0	0	0	0	0	0	0
Dap3	3.15467	2.86058	3.65623	3.41307	3.43758	3.57964	1.95804	2.68985	3.39482	3.29699	3.31776	3.19874
Ash1l	3.60169	3.41848	2.91125	2.65979	2.89793	2.87319	3.0423	3.17067	3.017	2.80127	3.03894	2.96694
Gm26465	0	0	0	0	0	0	0	0	0	0	0	0
Gm24403	1.2715	0	0	0.825533	0	0	0	0	0	0	0	0
Gm43738	0	0	0	0	0	0	0	0	0	0	0	0
Rusc1	0.858013	0.823978	0.955033	1.18793	1.55184	1.86453	2.05935	2.12739	1.81928	1.75001	1.39451	1.73732
Fdps	3.17673	2.90684	2.09538	2.0628	3.25595	2.87105	0.916768	1.62787	2.59464	2.85001	2.71429	2.75938
Gm22935	2.9077	2.19937	0	1.2985	1.43693	0.918527	0	0.957	2.56839	1.2985	0.957	1.9491
Gm29704	0	0	0	0	0	0	0	0	0	0	0	0
Pklr	2.55358	1.93399	2.95917	3.04226	4.03607	4.06005	2.32586	3.12955	0.664126	0	0.886576	0
Hcn3	1.49108	0.349385	0.758162	0.265204	0.265545	0.145365	0.0653083	0	0.210822	0.0653083	0.0373129	0.210822
Clk2	2.97786	2.59259	3.28768	2.82717	3.1348	3.07499	2.61785	2.38221	3.10082	2.97484	2.76302	3.11069
Scamp3	3.76911	3.30165	4.84667	4.47281	4.80871	4.7625	3.64981	3.66964	4.72144	4.62284	4.52969	4.80477
Gm16069	0	0	0	0	0	0	0	0	0	0	0	0
Fam189b	1.93475	1.19539	3.46671	3.27939	3.08986	3.35534	3.32846	3.05969	4.49382	4.40778	4.18844	4.42265
Gm23269	0	0	0	0	0	0	0	0	0	0	0	0
Gba	4.2667	3.53582	4.01127	4.22661	4.45168	4.44803	4.15813	3.87741	5.23952	5.21548	4.81522	5.0784
Mtx1	3.06799	2.94377	3.66907	3.5141	3.52131	3.63554	2.62791	2.92607	3.8343	3.52196	3.02246	3.696
Gm43737	1.84096	1.95285	0.950072	1.73494	1.78864	1.26917	2.63266	1.85574	1.81087	2.19851	1.50381	1.8989
Thbs3	0.397597	0.882932	1.35827	1.56675	0.1595	0.611996	3.80345	3.93134	3.55789	3.15281	3.22447	3.22761
Mir92b	0	0	0	0	0	0	0	0	0	0	0	0
Muc1	7.59374	6.87831	7.79181	7.74874	8.02736	7.67835	4.10218	4.43982	2.32398	0.968873	1.56078	2.56393
Trim46	3.78314	3.39935	4.02109	3.90269	3.62942	3.73784	2.0352	1.90914	2.88384	2.43897	2.92629	2.63787
Krtcap2	4.46362	3.98162	5.84486	5.87069	5.72707	5.82435	4.76521	4.61081	6.17204	6.16842	5.88923	6.18521
Dpm3	2.89852	2.43081	4.02584	3.68066	3.69063	3.66014	2.65716	3.55208	4.54518	4.25477	4.19524	4.23519
Slc50a1	3.88535	3.59241	5.1876	5.30718	5.33502	5.00288	4.69084	4.85886	5.69795	5.70151	5.70207	5.78618
Efna1	5.79116	5.43819	4.67016	4.74422	5.14327	5.3146	4.32759	4.45194	4.26007	3.98253	3.78701	4.06267
Gm22642	0	0	0	0	0	0	0	0	0	0	0	0
Efna3	0.0521631	0.0448938	1.8776	1.80616	0.496424	0.214061	0.67491	0	1.32678	1.25753	1.13532	1.01753
Gm15998	0.671599	0	0.794518	0.633249	0.454556	0.0831175	0.1374	0	1.06703	0.463198	1.33643	0.905586
Efna4	2.56874	1.29255	4.337	4.37847	3.59075	3.5507	1.27198	1.51658	2.87107	2.57628	2.68216	2.1947
4731419I09Rik	0.0479514	0	0	0	0	0	0	0.163351	0.44164	0.137463	0.259089	0
Adam15	2.31208	2.24287	3.48126	3.52571	2.87552	2.84942	3.63075	3.78691	4.54765	4.65055	4.60398	4.44274
Dcst1	0	0.121823	0.375397	0.696292	0.20961	0.205211	0.600668	0.603849	0.795185	0.961714	0.685423	0.913589
Gm10702	0	0	0	0	0	0	0	0	0	0	0	0
Dcst2	0.128439	0	0	0.186959	0	0.256188	0.128439	0.64674	0	0.128439	0	0
Zbtb7b	2.2466	1.99601	2.40218	2.50423	2.93445	2.95887	1.3187	1.51141	1.80532	1.93397	1.83055	2.09883
Gm15417	1.01105	0.621551	1.79917	1.89354	2.22301	1.52171	1.76611	2.18065	2.49708	2.24332	2.46984	2.49708
Lenep	0	0	0	0	0	0	0	0	0	0	0	0
Flad1	2.70525	1.89189	3.13089	3.46246	3.64687	3.31309	1.8733	2.12755	3.08236	2.85686	2.66254	2.61562
Cks1b	3.89256	3.37037	4.86987	4.77382	4.88967	4.90871	3.89727	3.49831	4.28094	4.81595	4.21655	4.52199
Shc1	4.57629	4.00645	3.98266	3.79048	3.75771	3.88694	3.58558	3.55405	4.82472	4.58762	4.25605	4.60974
Pygo2	4.52072	4.34361	4.72526	4.67602	4.62321	4.08962	3.54445	3.10663	4.21692	4.3709	4.12414	4.16013
Pbxip1	3.54747	3.64807	4.84468	4.56386	4.48628	4.2723	4.07648	4.01629	5.34668	5.03335	5.11296	5.31309
Pmvk	3.96698	3.75586	4.20703	4.07057	5.07814	4.53322	3.6991	3.58982	4.19333	4.11695	4.15171	4.16435
Kcnn3	0.969363	0.598073	0.358748	0.356402	0.188884	0.195376	3.67023	3.50525	0.662289	0	0.0750731	0.573365
Adar	3.2008	3.1891	2.69805	2.4422	3.70252	3.66841	2.998	2.47931	2.75566	2.30736	2.5815	2.39496
Chrnb2	0.0893159	0.487428	0.58567	0.640216	0.835442	0.403878	0	0.0483983	0.528668	0.0185128	0	0
4632404H12Rik	0.397175	0.368896	0.727096	1.54881	0.593966	0.748845	0.0751246	0.368896	0.889125	0.496921	0.249906	0.0444877
Ube2q1	2.38382	2.14366	2.66495	2.69793	3.1696	2.54175	1.97511	1.94351	2.50305	2.47072	2.1909	2.41696
Gm8969	0	0	0	0	0	0	0	0	0	0	0	0
She	0.0228338	0.823822	0	0	0	0	2.81713	2.47519	1.45837	1.98861	2.18759	1.33507
Il6ra	1.88406	1.60607	1.86963	1.5497	1.10869	1.05395	2.4551	2.41739	2.32734	2.44599	1.91409	2.10498
Gm42809	0	0.110254	0.131413	0.112731	0.29987	0	0.729468	0	0	0	0	0
Atp8b2	1.97895	1.0102	1.95881	1.90762	1.22684	1.25889	2.38932	2.35402	2.35416	2.60595	2.5675	2.57011
Aqp10-ps	0	0	0.413793	1.03448	0	0	0	0	2.3974	0.858762	1.77732	2.29953
Gm24046	0	0	0	0	0	0	0	0	0	0	0	0
Hax1	3.87717	3.41293	3.54708	3.64499	3.70015	3.51382	2.93312	2.72875	3.38303	3.2569	3.06418	3.13555
Gm19710	0.351615	0.582892	0	0.531962	0.146903	0.595566	0.877357	0.745595	0.150841	0.131426	0	0.760656
Ubap2l	3.55136	3.15483	3.63242	3.56023	3.45855	3.66224	2.56626	2.92204	3.65348	3.40126	3.07991	3.51353
Gm24608	0	0.617561	0	0	0	0	0	0	0	0	0	0
Mir7669	0	1.32322	0	0	0	0	0	0	0	0	0	0
4933434E20Rik	3.3898	3.10344	3.73428	3.57532	3.6743	3.70966	2.66899	3.22646	3.70569	3.56258	3.1208	3.44165
Gm16540	0	0.904321	0.500967	0	0	0	0	0.313031	0	0	0	0
Mir190b	0	0	0	0	0	0	0	0	0	0	0	0
Tpm3	4.70772	4.30824	4.01966	3.75861	4.62982	4.62587	4.05345	4.10427	3.94323	3.87675	3.57953	3.92939
Nup210l	2.31908	2.11289	0.115584	0.153284	0.055258	0.94327	1.86666	2.41065	0.719666	0	0.293326	0.257791
Gm23723	0.717535	0	0	0	0.816982	0	1.131	0	0	0	0	0
Gm43712	1.43376	0.851713	1.19524	0.787512	1.41954	1.72432	2.05261	1.1754	0.569917	0.787512	0.851713	0.325021
Gm24185	0	0	0	0	0	0	0	0	0	0	0	0
Rps27	3.08333	2.78139	2.93171	2.6125	3.07933	2.83592	3.55155	3.23387	3.0417	2.65117	2.79998	2.87182
Rab13	2.32147	2.11472	3.07588	2.88769	2.75717	3.38935	3.67195	3.02105	3.76938	3.7275	3.44532	3.81356
Jtb	4.99685	4.54463	5.4755	4.96324	5.25767	5.32619	3.79237	4.45352	5.26605	5.12843	5.03207	5.33854
Creb3l4	2.44984	1.93175	2.27574	2.44984	1.875	2.5374	1.06336	1.21778	2.92488	1.99065	1.52977	2.49828
Slc39a1	5.84696	5.48564	5.03814	4.96479	5.68993	5.55502	5.45034	5.32491	6.45956	6.33772	5.88948	6.20567
Crtc2	4.94669	4.45816	3.48642	3.63423	3.79174	3.43434	4.82163	5.05703	3.48019	3.27118	3.14012	3.28772
Dennd4b	1.40863	0.702709	1.02669	1.4347	0.315266	0.853853	2.01843	1.68833	1.38288	1.95928	1.61368	1.70628
Mir7012	0	0	0	0	0	0	0	0	0	0	0	0
4930537H20Rik	0	0	0	0	0	0	0.0896906	0.176547	0	0	0	0.154072
Gatad2b	2.6995	2.61713	2.05773	2.16318	1.93836	1.85709	1.76714	2.32362	2.21882	2.12777	1.98749	2.15271
Gm45477	0.061475	0.286593	0.16801	0.100454	0.0234292	0	0.191733	0	0	0	0.0687026	0.0781739
Gm45354	0	0	0	0	0	0	0	0	0	0.405478	0.235501	0
Slc27a3	3.35753	1.9581	2.70235	2.16882	0.828964	2.13574	2.41133	2.4218	1.31364	2.60232	2.1544	2.80311
Ints3	2.9904	1.82409	3.76703	3.57587	3.94598	3.70828	3.3214	2.67703	3.45831	3.26929	3.07352	3.05609
Npr1	1.02096	0.533287	0	0.228752	0	0	2.87922	3.21215	1.28536	1.62711	1.18895	1.48301
Gm16048	0	0	0	0	0	0	0.18238	0	0	0	0	0
Gm43595	0	0	0	0	0	0	0	0	0	0	0	0
Ilf2	4.1587	3.92147	3.75383	4.00001	3.72999	3.22941	3.1633	3.23186	3.39672	3.20674	3.28244	3.27622
Snapin	3.2706	2.50348	4.75211	4.78709	4.44657	4.44834	3.3046	3.57241	4.99032	4.97	4.4647	4.80791
Chtop	4.89755	4.60573	4.68294	4.43617	4.34814	4.25273	4.22748	4.43179	4.31337	4.05619	3.98344	4.50109
S100a1	5.86978	5.42569	6.11283	6.25831	6.91896	6.56575	5.62822	5.5801	6.74347	6.77688	6.63799	6.64787
S100a13	4.58754	4.7557	4.22931	3.90842	5.18347	4.91032	4.89419	5.16765	5.76582	5.63883	5.36704	5.52233
S100a14	3.31942	3.03001	3.30356	3.41453	6.61527	6.11453	0.0651165	1.08593	0.710706	0	0	0
S100a16	6.41755	5.885	5.11278	5.21249	6.93236	6.67627	4.96649	4.83333	5.8933	6.1254	5.60398	5.76634
Gm24593	0	0	0	0	0	0	0	0	0	0	0	0
Gm23464	0	0	0	0	0	0	0	0	0	0	0	0
S100a3	0.452749	0.203616	0.207237	0	0.621785	0.733466	0	0	0	0.318578	0.134276	0
S100a2	0	0	0	0	0.700481	0.621765	0	0	0	0	0.700481	0
Gm42674	0	0	0	0	0	0	0	0	0	0	0	0
S100a4	1.34969	1.76236	1.28345	1.55034	2.23127	1.8649	3.38649	3.0497	5.50539	5.68665	5.27498	5.20647
S100a5	0	0	0	0	1.12157	1.50335	0	0	0	0	0	0
S100a6	5.98061	5.40376	7.02906	6.58177	8.99806	9.00715	6.24953	6.26559	8.0056	7.84994	7.55647	7.95999
Gm19739	0	0	0	0	0	0	0.709116	0	0	0	0	0.650324
S100a7a	1.13542	0.991728	0	0	1.95398	2.71472	2.35673	2.02039	0.704785	1.22796	1.03568	0
S100a8	4.19417	3.49996	0.279206	1.04442	3.25724	0.394147	4.10163	3.80546	0	1.15582	1.70607	0.497229
S100a9	4.41578	3.04602	2.2659	0.928547	4.76463	2.34201	3.22633	4.04186	0	0	0	0
Gm42579	0	0	0	0	0	0	0	0	0	0	0	0
Gm5284	0	0	0	0	0	0	0	0	0	0	0	0
Pglyrp4	0.132422	0	0	0	0.658729	1.93792	1.15406	0	0	0	0	0
Gm35013	0	0	0	0	0	0	0	0	0	0	0	0
Gm5849	0	0	0	0	0	0	0	0	0	0	0	0
Gm43235	0	0	0	0	0	0	0	0	0	0	0	0
Gm9023	0	0	0	0	0	0	0	0	0	0	0	0
Gm7166	0	0	0	0	0	0	0	0	0	0	0	0
4930529C04Rik	0.0437178	0	0.112428	0.0437178	0.0879704	0	0	0	0	0	0	0
9130204L05Rik	0	0	0	0	0	0	0	0	0	0	0	0
Gm23697	0	0	0	0	0	0	0	0	0	0	0	0
Pglyrp3	0	0	2.11738	0.359849	2.13807	2.41459	0	0	0	0	0	0
Mif-ps3	0	0	0.385924	1.10905	0.649984	0	0	0.649984	0	0.59476	0.376898	1.21041
Gm25145	0	0	0	0	0	0	0	0	0	0	0	0
Lor	0.944126	1.82863	2.66772	2.45247	3.61416	3.52327	0.631015	0.649421	0.461281	0.631015	0.232116	0.630823
Gm43736	0	0	0	0	0	0	0	0	0	0	0	0
4930511M18Rik	0	0	0	0	0	0	0	0	0	0	0	0
Gm43735	0	0	0	0	0	0	0	0	0	0	0	0
Prr9	0	0	0	0	0	0	0	0	0	0	0	0
Lelp1	0	0	0	0	0	0	0	0	0	0	0	0
Gm43740	0	0	0	0	0.0653904	0	0	0	0	0.0636123	0	0
Sprr2a1	0	0	0	0	0.0540576	0	0	0	0	0	0	0
Sprr2a2	0	0	0.0376869	0.148181	0.126074	0.29688	0	0	0	0	0	0
Gm5850	0	0	0.10435	0	0	0	0	0	0	0	0	0
Gm37087	0	0	0	0.119633	0	0	0	0	0	0	0	0
Gm5851	0	0	0	0	0	0	0	0	0	0	0	0
Gm37752	0	0	0	0	0	0	0	0	0	0	0	0
Sprr2a3	0.088029	0.200275	3.11677	2.97021	4.60579	4.73909	0.088029	0	0.417483	0	0.15384	0.0900293
Sprr2b	1.18777	0	0.183517	1.1225	0.305706	0.590972	3.26899	2.36601	1.86234	2.41192	1.43942	1.92303
Gm37428	0	0	0	0	0	0	0	0	0	0	0	0
Sprr2c-ps	0	0	0	0	0	0	0	0	0	0	0	0.572155
Sprr2d	0	0	0	0.33563	1.46124	0	0	0	0	0	0.177964	0
Sprr2e	0	1.01449	0	0	0	0.500746	0	0	0	0	3.78863	2.17469
Sprr2f	0	0	0	0	0	0	0	2.02466	0	0	0	0
Sprr2g	0.305265	0	0	0	1.43587	0.415435	0	0	0	1.25245	3.51553	1.40859
Sprr2h	0	0	0	0.615239	0.432918	0.721905	0	0	0	0	0	0
Sprr2i	0	0	0	0	0	0	0	0	0	0	0	0
Sprr2j-ps	0	0	0	0	0	0	0	0	0	0	0	0
Gm9774	0.393211	0.223485	0.445831	0.215809	0.460162	0.559073	0.148917	0.0801742	0.0895037	0.393211	0.288109	0.384008
Sprr2k	0	0	0	0	0	0	0	0	0.193249	0	0.694931	0
Sprr1b	0	0.291001	0	0	0	0	0	0	0	0	0	0
Sprr3	0	0	0	0	0	0	0	0	0	0	0	0.518865
Gm37377	0	0	0	0	0	0	0	0	0	0	0.313084	0
Sprr1a	9.62407	9.47209	6.67226	6.35471	8.2587	8.56346	5.78692	6.49441	3.25748	2.76169	2.37116	3.52387
Sprr4	0	0	0	0	0	0	0	0	0	0	0	0
2310046K23Rik	0	0	0	0	0	0	0	0	0	0	0	0
Ivl	4.74144	5.05777	3.09856	3.20432	4.92514	4.66688	1.40691	1.55385	1.12925	1.64317	2.26303	2.40855
Smcp	0	0	0	0	0	0	0	0	0	0	0	0
2210017I01Rik	2.51973	2.77169	0	0	0	1.21552	0	0	0	0	0	0
Lce6a	4.23053	3.91818	2.3458	2.2888	2.15945	2.51203	0.581005	0.298972	0	0	0	0
Lce1a1	0.389052	0.506384	0	0	0	0	0	0	0	0	0	0
Lce1b	0	1.00397	0	0.479368	0	0.190529	0	0	0	0	0	0
Rpl13-ps4	0	0.369085	0	0	0	0	0	0	0	0	0	0
Lce1a2	0	0	0	0	0	0	0	0	0	0	0	0
Lce1c	0	0	0	0	0	0	0	0	0	0	0	0
Lce1d	0	0	0	0	0	0	0	0	0	0	0	0
Gm4202	1.07809	0.845883	1.00103	1.07809	0.634824	1.35286	1.07809	0.509835	0.174988	0	0.509835	0.764253
Lce1e	0	0	0	0	0	0	0	0	0	0	0	0
Lce1f	0	0	0	0	0	0	0	0	0	0	0	0
Gm38119	0	0	0	0	0	0	0	0	0	0	0	0
Lce1g	0	0	1.07577	0	0.930814	0.719771	0	0	0	0	0	0
Lce1h	0	0	0.665292	1.09731	0.683603	2.17438	0	0	0	0	0	0
Lce1i	0	0	0	0	0	0	0	0	0	0	0	0
Lce1j	0	0	0	0	0	0	0	0	0	0	0	0
Lce1k	0	0	0	0	0	0	0	0	0	0	0	0
Kprp	0	0	0	0	0	0	0	0	0	0	0	0
Gm38201	0	0	0	0	0	0	0	0	0	0	0	0
Lce1l	0	0	0	0	0	0	0	0	0	0	0	0
2310050C09Rik	0	0	0	0	0	0	0	0	0	0	0	0
Lce3a	0	0	0	0	0	0	0	0	0	0	0	0
Lce3b	0	0	0	0	0	0	0	0	0	0	0	0
Gm38078	0	0	0	0	0	0	0	0	0	0	0	0
Lce3c	0	0	0	0	0	0	0	0	0	0	0	0
Gm24481	0	0	0	0	0	0	0	0	0	0	0	0
Lce3d	0	0	0	0	0	0	0	0	0	0	0	0
Gm22577	0	0	0	0	0	0	0	0	0	0	0	0
Lce3e	0	0	0	0	0	0	0	0	0	0	0	0
Lce3f	0	0	0	0	0	0	0	0	0	0	0	0
Crct1	0	0	0	0.505767	0	0	0	0	0.364744	0.972914	0.819787	0
Lce1m	0	0	0	0	0	0	0	0	0	0	0	0
Gm38040	0.53174	1.15262	0	0	0.893766	0.48427	0	0	0	0.877044	0	0
Gm4858	0	0	0	0	0	0	0	0	0	0	0	0
Gm37361	0	0	0	0	0	0	0	0	0.613388	0	0	0
Crnn	0	0	0	0	0	0	0	0	0	0	0	0
Gm37501	0	0	0	0	0	0	0	0	0	0	0	0
Flg2	0	0	0	0	0	0	0	0	0	0	0	0
Gm18432	0	0	0	0	0	0	0	0	0	0	0	0
Flg	0	0	0	0	0	0	0	0	0	0	0	0
Rplp0-ps1	0.420329	0.13997	0.410651	0.62635	0	0.156377	0	0	0.291574	0.298851	0	0.291574
Gm37922	0	0	0	0	0	0	0	0	0	0	0	0
Gm37913	0	0	0	0	0	0	0	0	0	0	0	0
Gm37245	0.0954097	0	0	0	0	0.0572386	0	0	0	0	0	0
Hrnr	0	0	0	0	0	0	0	0	0	0	0	0
Gm44353	0	0	0	0	0	0	0	0	0	0	0	0
Gm37857	0	0	0	0	0	0	0	0	0	0	0	0
Rptn	0	0	0	0	1.27748	0.766295	0	0	0	0	0	0
Gm18296	0	0	0	0	0	0	0	0	0	0	0	0
Gm22752	0	0	0	0	0	0	0	0	0	0	0	0
Gm5278	0	0.489507	0.211972	0.474618	0.816702	0.664982	0.593253	0.191037	0.211972	0	0.191037	0.386777
Tchh	0.205222	0.804274	1.10821	1.22808	2.03365	1.38256	0.80205	0	0.382825	0.871112	0.0270762	0.228355
Tchhl1	0	0.885747	0	0	0	0	0	0	0	0	0	0
Gm36953	2.68735	1.92317	0	0	2.08083	0	0	0	0	0	0	0
S100a11	7.65145	7.04856	7.37208	7.39668	8.01036	7.89769	6.13698	6.10782	7.12347	7.31711	6.88728	7.12622
Gm29950	0	0	0	0	0	0	0	0	0	0	0	0
S100a10	7.99348	7.60192	6.51339	6.50665	7.68391	7.26843	6.9892	7.03903	6.53141	6.81686	6.4045	6.526
Gm5541	0	0	0	0	0	0	0	0	0	0	0	0
Gm38207	0	0	0	0	0	0	0	0	0	0	0	0
Tdpoz2	0	0	0	0	0	0	0	0	0	0	0	0
Tdpoz1	0	0	0	0	0	0	0	0	0	0	0	0
Gm18433	0	0	0	0	0	0	0	0	0	0	0	0
Gm37596	0	0	0	0	0	0	0	0	0	0	0	0
Gm38086	0	0	0	0	0	0	0	0	0	0	0	0
Gm5852	0	0	0	0	0	0	0	0	0	0	0	0
Gm5773	0	0	0	0	0	0	0	0	0	0	0	0
Tdpoz4	0	0	0	0	0	0	0	0	0	0	0	0
Tdpoz3	0	0	0	0	0	0	0	0	0	0	0	0
Gm37430	0	0	0	0	0	0	0	0	0	0	0	0
Gm9113	0	0	0	0	0	0	0	0	0	0	0	0
Gm9116	0	0	0	0	0	0	0	0	0	0	0	0
Gm37185	0	0	0	0	0	0	0	0	0	0	0	0
Gm9117	0	0	0	0	0	0	0	0	0	0	0	0
Gm37104	0	0	0	0	0	0	0	0	0	0	0	0
Tdpoz5	0	0	0	0	0	0	0	0	0	0	0	0
Gm37807	0	0	0	0	0	0	0	0	0	0	0	0
Gm37481	0	0	0	0	0	0	0	0	0	0	0	0
Gm9121	0	0	0	0	0	0	0	0	0	0	0	0
Gm9124	0	0	0	0	0	0	0	0	0	0	0	0
Gm37085	0	0	0	0	0	0	0	0	0	0	0	0
Gm9125	0	0	0	0	0	0	0	0	0	0	0	0
Gm37081	0	0	0	0	0	0	0	0	0	0	0	0
Gm10697	0	0	0	0	0	0	0	0	0	0	0	0
Gm37778	0	0	0	0	0	0	0	0	0	0	0	0
Gm37155	0	0	0	0	0	0	0	0	0	0	0	0
Gm5542	0	0	0	0	0	0	0	0	0	0	0	0
Gm9131	0	0	0	0	0	0	0	0	0	0	0	0
Gm37882	0	0	0	0	0	0	0	0	0	0	0	0
Gm5543	0	0	0	0	0	0	0	0	0	0	0	0
Gm37001	0	0	0	0	0	0	0	0	0	0	0	0
Gm16560	0	0	0	0	0	0	0	0	0	0	0	0
Gm10696	0	0	0	0	0	0	0	0	0	0	0	0
Gm5286	0	0	0	0	0	0	0	0	0	0	0	0
Gm16584	0	0	0	0	0	0	0	0	0	0	0	0
Gm4982	0	0	0	0	0	0	0	0	0	0	0	0
Gm9141	0	0	0	0	0	0	0	0	0	0	0	0
Gm4778	0	0	0	0	0	0	0	0	0	0	0	0
Gm16561	0	0	0	0	0	0	0	0	0	0	0	0
Them4	2.05804	1.53418	2.60503	2.42001	2.33454	2.5808	1.42013	1.47652	2.11063	1.43346	1.58869	1.63167
Gm43743	0	0	0	0	0	0	0	0.176486	0	0	0	0
Them5	0	0	1.11546	0.100307	1.03689	1.50111	0	0	0	0	0	0
Gm36070	0	0	0	0	0	0	0	0	0	0	0	0
C2cd4d	0	0.0558149	0	1.05583	0	0	0	0	0	0	0	0
Gm43306	0	0	0	0	0	0	0	0	0	0	0	0
Rorc	2.86766	2.66244	4.35264	4.25483	3.80183	3.72065	1.2611	1.65745	0	0	0	0
Gm43401	0	0	0	0	0	0	0	0	0	0	0	0
Lingo4	0.300599	1.07531	0.439486	0.369011	0.223384	0.115689	0	0	0	0	0	0
1700040D17Rik	0	0	0	0	0	0.33557	0	0.342321	0	0	0	0
Tdrkh	0.672191	0.891955	2.59383	2.32212	2.81602	2.53268	0	0	0.950612	0.717748	0.0501462	0.58425
Gm42463	0	0	0.413489	0.17587	0	0	0	0	0	0	0	0
Gm42464	0	0	0	0	0	0	0	0	0.290266	0	0.139872	0
Oaz3	0.243702	0.0712852	0	0.0595184	0.230005	0.427651	0.586246	0	0.695404	0	0	0.0899995
Mrpl9	4.79716	4.37069	4.94494	4.752	4.77325	4.9817	3.88134	3.53947	3.91591	3.84858	3.42305	3.82711
Gm30023	0.171959	0	0.271267	0.171959	0.631625	0.271267	0	0.162232	0.383518	0.171959	0.53329	0.660044
Riiad1	0.495461	0.805231	1.74336	1.54484	1.025	0.887584	1.51004	1.71135	1.35028	1.83902	0.438172	1.31254
Celf3	0.402961	0.395233	0.629162	0.512785	0	0	0.542069	0.135771	0.496176	0.201562	0	0.403077
Snx27	2.71652	2.59789	3.12861	2.81601	3.2112	2.90594	2.47409	3.05059	2.77275	2.58203	2.54005	2.65116
Gm43773	0.120569	0.208197	0	0	0	0	1.55096	0	0	0	0	0.309045
Gm43774	0	0	0.763428	0	0	0	0	0	0	0.424861	0	0
Gm43768	1.22782	0.782726	0.863207	0.410895	0	0.863207	1.33366	1.30798	0.770047	0.87441	0	0.100246
Gm15235	0	0	0	0	0	0	0	0	0	0	0	0
Rpl31-ps11	0	0	0	0	0	0.844727	0	0	0.633872	0	0	0
Tuft1	5.54337	5.24351	4.66497	4.70342	4.7594	4.51298	2.1006	2.41387	3.12794	2.41759	2.26682	1.47863
Gm10972	0	0	0	0	0	0	0	0	0	0	0	0
Gm15234	2.35345	1.57736	1.61547	1.32559	0.124417	1.34445	0	0	1.38263	0	0	0.785792
BC021767	0.749403	0.579715	1.0484	1.08267	0.944317	0.481001	0	0	0	0	0	0
Selenbp2	2.61618	2.33702	1.81101	1.89075	2.55414	1.80261	4.51765	4.27685	0.0974282	0.0558045	0.0480399	0
Gm15264	0.733358	0.842076	2.03935	2.11673	1.48954	1.06822	0	1.29263	0	0.239422	0	0
Gm43711	0	0	0	0	0	0.319034	0	0	0	0	0	0
Cgn	3.95043	4.01875	3.91918	3.74739	4.13075	3.78095	1.3307	1.80332	0.167243	0	0.105093	0
Gm15263	0	0	0	0	0	0	0	0	0	0	0	0
Pogz	3.37564	3.00474	2.81967	2.99236	2.59337	2.52898	2.6218	2.732	2.40969	2.47845	2.21982	2.18444
Psmb4	5.68623	5.38234	5.92899	5.64519	5.90723	5.96704	4.95961	5.03897	5.8175	5.52613	5.47909	5.75409
Gm26279	0	0	0	0	0	0	0	0	0	0	0	0
Selenbp1	4.25667	4.24576	5.92272	5.73476	5.77388	5.65853	4.67383	4.66057	5.49509	5.00196	4.83905	4.99114
Rfx5	2.8762	2.30387	2.09673	1.50919	2.02812	1.98781	2.14627	2.50802	2.35712	1.56622	2.32399	2.17268
B230398E01Rik	0	0.133813	0	0	0	0	0.222309	0	0	0.0797217	0	0
Pi4kb	3.1958	2.78589	3.52283	3.65923	3.16804	2.85774	2.84534	2.82972	3.80549	3.42866	3.39228	3.00955
A730011C13Rik	0.717911	0.223254	0.919642	0.342447	0.139834	0.855416	0.056703	0.936428	0	0.056703	0.139834	0.855416
Gm15265	0.245959	0.736925	0.838406	0.245959	0.800066	0.400288	0.130522	1.01901	0	0.749238	0.240885	0.283802
Mir7013	0	0	0	0	1.18073	0	0	1.18073	0	1.68396	0	0
Zfp687	4.544	4.49739	4.40833	4.20296	4.23352	4.01607	2.66918	3.21956	3.47444	3.43693	3.39388	3.61345
4930481B07Rik	1.02735	1.10256	1.47599	0.999042	1.35754	0.515855	0.383841	1.37979	0.515855	1.65081	1.23816	1.86804
Psmd4	5.78703	5.18803	5.34748	5.39832	5.5155	5.42157	4.53539	4.47074	5.2067	5.21577	4.85841	4.97923
Pip5k1a	4.49236	3.96197	3.77835	3.62919	3.97288	3.65397	3.70751	3.94678	3.74649	3.66912	3.5941	3.80923
Gm24920	0	0	0	0	0	0	0	0	0	0	0	0
Gm22301	0	1.15434	0	0	1.44878	0	0	1.15434	0	0	0	0
Vps72	3.4911	3.40366	4.32196	4.35839	4.32336	4.15525	2.34573	2.34588	3.30994	3.30621	3.27279	3.11495
Tmod4	0	0	0.497037	0.563647	0	0	0	0	0	0	0	0.743713
Scnm1	2.73984	2.82798	3.88102	3.66511	4.11608	3.86505	2.47345	2.44749	3.57272	3.7447	3.39885	3.67347
Lysmd1	0.502778	0.414441	0.794544	0.683077	1.13165	0.546999	0.322877	0	0.837467	0.469294	0.72935	1.21738
Mir8099-2	0	0	0	0	0	0	0	0	0	0	0	0
Tnfaip8l2	1.87017	0	0	0.878604	0.83437	0	2.16808	0	0	1.22166	0.952815	0.485296
Gm9169	0	0	0.256293	0	0.483905	0	0	0	0	0.229864	0	0
Sema6c	0.272509	1.27852	1.12825	0.767851	0	0.277727	2.50295	2.01201	1.55361	1.84146	1.47246	1.5335
Gabpb2	2.17736	1.93037	2.13561	2.49568	2.13061	1.79185	1.57994	1.15616	1.91792	1.86828	1.75386	1.70686
Gm16740	0.631136	0.975292	0.993119	1.44119	1.49718	0.412039	1.01505	0.68872	0.702991	1.92643	0.768421	1.8356
Mllt11	2.00606	2.23058	2.60925	2.57109	3.156	3.11843	1.86395	2.09008	3.16674	2.88695	2.53494	2.65453
Cdc42se1	4.69689	4.42734	4.99787	4.70251	5.00019	5.03499	3.52131	3.5672	4.4892	4.38718	4.26083	4.35682
Gm128	0.34094	0.218931	0.244734	0.291592	0	0	1.1311	0.0784245	0	0.387966	0.682582	0.395578
Bnipl	0	0.21841	1.07332	0.881602	0.0592348	0	0	0	0.295475	0	0	0
Prune1	2.8519	2.50925	3.11084	3.28563	4.25077	3.68633	0.808615	1.65657	2.78261	3.05803	2.77908	2.84905
Fam63a	3.62781	3.10707	4.47196	4.61173	4.68007	4.5879	3.07202	2.80163	3.30379	3.32582	3.04726	3.22472
Anxa9	3.27401	3.19013	1.98027	2.12069	1.6892	1.93677	1.35644	1.98387	0.431566	1.94036	1.65311	2.24107
6330562C20Rik	0.248823	0.361867	0	0	1.06104	0.81261	1.6825	0.771352	1.21852	1.13747	0.701786	1.68422
Cers2	5.74573	5.61456	5.39569	5.15382	5.8755	5.47675	4.79343	4.80082	5.22754	4.96089	4.82914	5.21859
Setdb1	3.3624	3.31876	2.97427	2.87938	2.90624	2.51503	1.95349	2.08877	2.74702	2.43457	2.47794	2.64818
Gm42578	0	0.530624	0	0	0	0	0	0	0	0	0	0
Gm37500	0	0.197937	0	0.255742	0	0	0	0	0.106702	0	0.103858	0.106702
4930558C23Rik	0	0	0	0	0	0	0	0	0	0	0	0
Gm5070	0	0	0	0.328556	0.339612	0.140805	0.499725	0	0	0	0.126457	0
Gm9173	0	0	0	0	0	0	0	0	0	0	0	0
Gm4349	0	0	0	0	0	0	0.119552	0	0.401263	0	0	0.315017
Arnt	3.72363	3.13294	2.94944	3.19691	2.69637	2.80861	3.89134	3.55779	3.77764	3.86461	3.63808	3.72648
Gm42672	1.46613	1.17017	0.974765	0.315007	0	0	1.54814	1.95055	1.66609	0	1.26414	0.688299
Ctsk	1.3543	0.947451	0.864619	0.0860069	0	1.20159	5.62822	5.09666	5.44927	5.359	5.17705	5.50409
Ctss	3.35612	2.79941	0	0	2.25079	1.30392	2.64908	3.82318	2.48	2.69725	0.83991	2.04243
Hmgb1-ps5	0	0	0	0	0.641011	0.988314	0	0.469336	0	0.222091	0	0
Hormad1	0	0	0	0	0	0	0	0	0	0	0	0
Golph3l	3.67859	3.17171	4.38202	4.66369	4.65997	4.42654	2.94155	2.65944	3.56172	3.70107	3.23576	3.66011
Gm42671	0.717193	1.05455	1.29028	0.362521	0.258798	0.795525	0	0.866429	0.593549	0.799062	1.21283	0.474868
Rps10-ps1	0.667307	0.444472	1.68281	1.06401	0.751102	0.987634	1.34728	1.25803	1.21159	0.667307	0.751102	0.698595
Ensa	3.76942	3.37013	3.93856	3.75485	3.32894	3.47292	3.46518	3.44706	4.0923	3.73658	3.70382	3.8929
E330034L11Rik	0.894772	0.0877767	0.484673	1.0394	0	0.908724	1.11709	1.2462	0	0.141753	0.496043	0
Mcl1	5.91592	5.88623	5.19061	5.11345	5.38424	5.23564	5.79118	4.87678	4.73105	5.30304	4.82119	5.06756
Adamtsl4	3.82818	3.25916	3.13299	3.09911	4.79418	4.40759	3.98613	3.93947	3.48057	3.58367	3.45387	3.2276
Ecm1	3.691	3.05264	4.7323	4.76802	6.68134	6.35874	7.73527	7.31797	6.82466	6.88648	6.42263	6.54007
Mir7014	0	0	0	0	0	0	0	0	0	0	0	0
Tars2	2.84612	2.43426	3.50657	3.4947	3.40572	3.41183	2.23899	2.28375	2.8963	2.79035	2.59524	3.01614
Rprd2	2.15789	2.57241	2.25273	2.25035	2.14912	1.9019	2.08964	1.37124	1.80963	2.15085	2.04685	1.99014
Gm43436	0.582475	0	0	0	0	0	0	1.02002	0	0	0	0
Gm26361	0	0	0	0	0	0	0	0	0	0	0	0
Gm17815	0.1455	0	0.166826	0.272494	0	0	0	0	0	1.89285	0	0
Prpf3	4.18756	3.59272	3.01206	2.81605	2.49393	2.96912	2.84862	3.06028	2.36416	2.06875	2.51196	2.79251
Gm26594	0	0	0	0	0	0	0.185913	0	0	0.0972706	0.354071	0
Mrps21	3.9814	3.79964	5.05281	5.06069	5.34771	5.08743	3.55319	3.78009	5.27326	5.31992	5.09363	5.1143
C920021L13Rik	0.323438	0.401555	0.481554	0.670224	0.659274	0.884905	1.02319	0.886876	1.45361	1.70816	0.659274	0.805215
Ciart	3.86954	3.5475	1.22062	0.812775	1.75414	1.69969	1.67759	2.2532	2.25294	1.83065	2.36982	1.75416
BC028528	0.704383	0.335457	0	0	0	0.153374	2.96082	2.59196	3.48107	3.47883	3.35555	3.07824
Aph1a	1.16448	0.653761	1.65164	1.21245	1.66161	1.74485	0.797605	1.14839	1.72028	1.57238	1.60916	1.79226
Car14	0.591849	0.604665	0	0	0	0	1.80704	2.49993	0	0	0	0
Anp32e	4.10407	3.8811	3.58219	3.46808	4.18211	4.07836	3.79036	3.79342	2.9809	3.17625	3.28916	3.46162
Gm43375	0	0	0	0	0	0	0	0	0	0	0	0
Gm20940	0.367376	0.320066	0	0	0	0	0	0	0	0	0	0
Plekho1	1.39456	0.804718	0	0.416267	0.546442	0.716537	1.64767	1.8302	2.58541	1.74242	2.30418	2.16394
Vps45	1.84622	1.46601	2.82625	3.08702	2.7979	3.13298	1.1984	0.96746	3.23177	2.86989	2.12736	2.45237
Gm43554	0	0	0	0	0	0	0	0	0	0	0	0
Otud7b	2.43257	2.38601	1.69872	1.71919	2.43294	2.21537	1.4505	1.06382	1.95925	1.82708	1.87726	1.61407
Mtmr11	3.49071	2.87911	3.34811	2.83771	3.69562	3.93038	2.91285	3.05097	3.60108	3.1957	3.06837	3.47484
Gm17690	0.832153	0.666746	1.73551	1.13645	0	0.712059	1.36943	0.8938	1.04267	1.25287	0.666746	1.35454
Sf3b4	4.41139	3.91213	3.84914	3.84106	3.92548	3.85712	3.09828	2.89077	3.20252	3.47841	3.09283	3.18932
Gm22027	1.14376	0	0	0	0	2.14599	1.84789	0	0	0.7272	1.12782	0.814663
Sv2a	0.43505	0	0.509937	0.318247	0	0	0	0.0344485	1.51904	0.267417	1.33603	0.527931
Bola1	3.48102	3.04647	5.05257	4.95005	5.31676	4.83425	3.20094	3.29209	4.37677	4.48519	4.47146	4.44359
Gm15444	0	0	0	0	0	0	0	0	0	0	0	0
Hist2h2ab	0	0	0	0	0	0	0.307449	0	0	0	0	0
Hist2h2ac	0	0.647684	1.55808	0.431215	1.3173	1.79169	0.853485	0.795168	0.271913	0.592602	0.92367	1.84246
Gm44492	0	0	0	0	0	0	0	0	0	0	0	0
Hist2h2be	0.704962	1.15473	1.38248	1.2696	0.335868	1.22018	1.10024	1.33344	0.785684	0.947135	0.95421	0.952382
Hist2h3c2	0	0.662744	0	0.500914	1.34034	1.09762	0	1.49224	1.43395	1.44719	1.25475	1.22273
Gm20632	0.820676	0	0.713501	0.62612	0.916949	0.0630408	0.38434	0.109313	1.53556	1.80634	0.869675	0.888527
Hist2h2aa2	0	0	0	0	0	0	0	0	0	0	0	0
AC125099.2	0	0	0	0	0	0	0	0	0	0	0	0
Gm20633	0	0	0	0.214984	0.475685	0	0	1.16383	0.903319	1.07115	0.952843	0.550367
Hist2h2aa1	0	0	0	0	0	0	0	0	0	0	0	0
Gm20634	0	0	0	0	0	0	0	0	0	0	0	0
AC125099.1	0	0	0	0	0	0	0	0	0	0	0	0
Hist2h3c1	0	0	0	0	0	0	0	0	0	0	0	0
Gm20627	0	0	0	0	0	0	0	0	0	0	0	0
Hist2h4	1.59708	1.05416	0.540189	0	0	0.652844	0.253236	1.19224	1.81101	1.35632	0	1.40364
Gm38227	0	0	0.595301	0	0	0.341309	0	0	0	0.349658	0	0.397531
Gm20628	0.31578	0.181355	0.119308	0	0	0	0.116694	0.0485142	0.25903	0.0404302	0.0485142	0
Hist2h3b	0	0	0	0	0	0	0	0	0	0	0	0
Gm42743	0	0	0	0	0	0	1.13058	0	0	0	0	0
Hist2h2bb	0	0	0	0	0	0	0	0	0	0	0	0
Fcgr1	0.550621	0	0	0	0	0	1.22753	0	0	0	0	0
Gm24830	0	0	0	0	0	0	0	0	0	0	0	0
Platr30	0	0	0	0	0	0	0	0	0	0	0	0
Gm26553	0	0	0	0	0	0	0	0	0	0	0	0
Rnu1b1	0	0	0	0	0	0	0	0	0	0	0	0
Rnu1b2	0	0	0	0	0	0	0	0	0	0	0	0
Gm17575	0	0	0	0	0	0	0	0	0	0	0	0
Gm26689	0	0	0	0	0	0	0	0	0	0	0	0
4930477E14Rik	0	0	0	0	0	0	0	0	0	0	0	0
Gm26654	0	0	0	0	0	0	0	0	0	0	0	0
Pafah1b1-ps1	0	0.139498	0	0	0	0.124362	0	0	0	0	0	0
Gm21960	0	0	0.571673	0.62329	0.401805	0.571673	0	0	0.228788	0	0	0
Terc	0.49596	0	0	0.49596	0.663078	1.18385	0	0	0	0	0	0
Gm24136	0	0	0	0	0	0	0	0	0	0	0	0
BC107364	0	0	0	0	0	0	0	0	0	0	0	0
Gm26232	0	0	0	0	0	0	0	0	0	0	0	0
Gm9207	0	0	0	0	0	0.389242	0	0	0.112405	0	0	0
Gm10685	0	0	0	0	0	0	0	0	0	0	0	0
Rnu1b6	0	0	0	0	0	0	0	0	0	0	0	0
Gm43534	0.211103	0.0399209	0.311497	0.68276	0	0	0	0	0	0	0	0
Gm28001	0	0	0	0	0	0	0	0	0	0	0	0
Gm25890	0	0	0	0	0	0	0	0	0	0	0	0
Gm22614	0	0	0	0	0	0	0	0	0	0	0	0
Hfe2	0.326138	0.104557	0	0	0	0	1.7723	1.05561	0	0	0.104557	0
Gm15441	0.07791	0.537839	0.888038	0.340127	0.91779	1.35085	0	0.0761688	0.926524	0.93196	0.948911	1.06717
Txnip	5.03905	4.75255	6.53091	6.55901	6.22033	6.08904	5.38398	5.45659	6.58843	6.62219	6.12566	6.23763
Gm16253	0.224623	0	2.22529	0	0.474092	0.250521	0.696841	0.922825	0.450687	0.407929	0	0.450687
Polr3gl	0.955791	1.08475	2.87502	3.02749	2.28382	2.63021	2.78094	2.89804	3.42108	3.4356	3.23804	3.29707
Ankrd34a	0	0	0.143287	0.885041	0	0	1.33086	0	1.67029	2.26823	2.17855	2.62745
Lix1l	0.239845	0.0836531	0.0859677	0.208907	0.197316	0.12633	1.89512	2.4511	3.08109	3.22381	2.37697	2.89847
6330549D23Rik	0	0	1.12068	0.327907	0.0823378	0.57386	0.574431	0	1.35937	0.458746	0.749382	0.894807
Rbm8a	4.29796	3.84881	4.07223	3.96841	3.90277	3.99991	3.5199	3.31523	3.78263	3.5106	3.36141	3.59988
Pex11b	3.16304	2.10632	3.67602	3.94928	3.73849	3.67358	2.76374	2.74038	4.1977	4.01523	3.88419	4.02631
Gm42957	0	0	0	0	0	0	0	0	0	0	0	0
Itga10	0.436181	0.562372	0	0.302919	0	0.543003	0.496695	0.331109	0.148644	0.349341	0.394129	0.0770811
Rpl21-ps11	0	0	0	0	0	0.216787	0	0	0	0	0	0.216787
Ankrd35	0	0	0	0.311911	0	0	1.27039	2.08203	1.42842	1.5247	0.439904	0.927153
Pias3	2.43709	2.6925	3.46295	3.18373	2.93119	2.62784	3.08185	2.97235	3.83577	3.94715	3.74786	3.75037
Nudt17	1.31429	0.850569	1.71302	1.24549	1.53696	0.190457	1.39412	0.369487	2.16249	2.04684	1.76514	1.59256
Polr3c	3.26271	3.34526	3.66333	3.54276	4.1085	4.09407	2.60966	2.37025	3.39612	3.20595	3.14126	2.89212
Gm22581	0	0	0	0	0	0	0	0	0	0	0	0
Gm42783	0.72169	1.85058	0	0.72169	1.27604	0.342717	0	1.02527	1.35103	1.29329	0.181195	1.04361
Rnf115	4.15636	3.89231	4.04885	3.73958	3.84429	4.01821	4.30206	3.60329	3.9145	4.03096	3.5204	3.80906
Gm42782	1.07395	0.200981	1.25186	0.356418	1.17125	0	1.14455	1.69599	0	0.356418	0.748114	1.17778
Cd160	0	0	0	0	0	0.228727	0	0	0	0	0	0.228727
Pdzk1	0.649127	0.464539	0.0434531	0	1.02023	0.367493	0.955231	0.0758839	0	0	0	0
4930442L01Rik	0	0	0	0	0	0	0	0	0	0	0	0
Gpr89	2.81793	2.0176	3.4077	3.26175	3.44593	3.09243	1.86656	1.87173	2.98894	3.14224	2.53725	2.95794
Gja5	0.549647	0.347504	0.154336	0.0685001	0	0.38719	0.812076	0	2.97165	3.31136	2.3212	3.34529
Gja8	0	0	0	0	0	0	0	0	0	0	0	0
9230114J08Rik	0	0	0	0	0	0	0	0	0	0	0	0
Gm43734	0	0	0	0	0	0	0	0	0	0	0	0
Gm43222	0	0	0	0	0	0	0	0	0	0	0	0
Gm24435	0	0	0	0	0	0	0	0	0	0	0	0
Acp6	2.42427	2.19526	3.46065	3.36888	3.18491	3.19471	2.31769	2.01053	2.64228	2.41279	1.97274	2.46886
Bcl9	3.23217	2.65667	3.48301	3.31195	3.26171	3.3146	2.39583	1.91169	3.02295	2.94979	2.89292	3.14108
Gm42508	0	0.518595	0	0	0.518595	0.116674	0	0	0.0792751	0.521761	0	0.506828
Gm43073	0	0	0	0	0	0	0	0	0	0	0	0
Olfr1402	0	0	0	0	0	0	0	0	0	0	0	0
Chd1l	2.12588	1.88349	2.77554	2.7043	2.35069	2.17705	2.04706	1.52154	1.41782	1.65529	1.76203	1.37101
Gm43075	0	0	0.0401113	0.298441	0	0.371697	0	0	0.219585	0	0.317473	0
Fmo5	1.07164	1.36621	1.25125	0.308784	1.58213	1.78171	3.52074	3.49856	2.55189	2.44159	2.01483	1.78586
Prkab2	3.73808	3.44184	0.842101	1.6194	1.42125	1.74604	4.0085	4.09896	3.82494	3.64527	3.26215	3.49142
Gm17651	0	0	0	0	0	0	0	0	0	0	0	0
Pde4dip	3.20111	2.71668	2.31141	2.24172	2.24267	2.28853	1.93521	1.97227	2.15649	2.44359	2.04676	2.13252
Mir7225	0	0	0	0	0	0	0	0	0	0	0	0
Gm43076	0	0.264239	0	0	0	0	0	0	0	0	0	0.547194
Gm15999	0	0	0	0	0	0	0	0	0	0	0	0
Sec22b	4.53774	4.38935	4.58426	4.40919	4.82963	4.53163	4.06873	4.56165	5.15626	5.14465	5.10886	5.02206
Gm5544	0.97126	1.25765	0	0	0	0	0	0.386596	0	0	0.74253	0
Notch2	3.46534	3.13683	3.09883	3.02609	3.10414	2.72525	3.35985	2.55789	2.41826	2.77202	2.90987	2.90577
Gm42819	0.0496489	0.0634183	0.0868767	0.096949	0.0427226	0	1.0851	0.748124	0	0.142113	0.0215894	0
Gm42820	0.124874	0.446594	0.231814	0.163258	0.0830648	0.348836	0.235871	0.600383	0.834833	0	0.359813	0.272362
Adam30	0	0.468891	0	0	0	0	0	0	0	0	0	0
Gm9771	0	0	0	0	0	0	0	0.136892	0	0	0	0
Reg4	0	0	0	1.18667	0	1.01211	0	0	0	0	0	0
Gm42821	0	0	0	0	0	0	0	0	0	0	0	0
Hmgcs2	5.80463	5.69156	2.48603	2.89272	3.45849	3.99342	5.3934	5.41834	1.86904	1.558	1.60626	0.49594
Gm43189	0.412246	0.817029	0	0	0	0.10319	0	0	0	0	0	0
Phgdh	4.79011	4.79179	4.69184	4.2658	5.55035	5.57088	2.26971	2.14851	4.02716	3.61119	3.7714	3.88802
Zfp697	0.950405	0.572359	1.07713	1.2755	1.92161	1.8938	0.162379	1.08847	0.893622	0.729415	0.72373	0.886886
Gm4450	0	0	0	0	0	0.803085	0	0	0	0	0	0
Gm43190	0	0	0	0	0	0	0	0	0	0	0	0
Gm19210	0	0	0	0	0	0	0	0	0	0	0	0
Hsd3b4	0	0	0	0	0	0	0	0	0	0	0	0
Gm19211	0	0	0	0	0	0	0	0	0	0	0	0
Gm10681	0	0	0	0	0	0	0	0	0	0	0	0
Gm5853	0	0.187497	0	0	0.187497	0.162831	0	0	0	0	0	0
Gm9678	0	0	0	0	0	0	0	0	0	0	0	0
Hsd3b5	0	0	0	0	0	0	3.50301	3.68498	0	0	0	0
Gm12399	0	0	0	0	0	0	0	0	0	0	0	0
Gm12400	0	0	0	0	0	0	0	0	0	0	0	0
Hsd3b2	0.520031	0	0	0	0	0	0.713474	1.00434	0	0	0	0
Hsd3b3	0.522309	0.161545	0	0	0	0.094187	2.37775	2.09465	0	0	0	0
Hsd3b6	0	0	0	0	0	0	0	0	0	0	0	0
Gm12427	0	0	0	0	0	0	0	0	0	0	0	0
Gm12428	0.171255	0	0	0	0.167595	0.198714	0	0	0	0.171255	0	0
Gm12431	0	0	0	0	0	0	0	0	0	0	0	0
Gm12432	0	0	0	0	0	0	0	0	0	0	0	0
Gm12433	0	0	0	0	0	0	0	0	0	0	0	0
Hsd3b1	0	0	0	0	0	0	0	0	0	0	0	0.0690666
Hao2	0.599344	1.09992	0	0	0	0	0	0	0	0	0	0
5730437C11Rik	0	0	0	0	0	0	0	0	0	0	0	0
Gm12440	0	0	0	0	0	0	0	0	0	0	0	0
Gm12441	0	0	0	0	0	0	0	0	0	0	0	0
Gm22341	0	0	0	0	0	0	0	0	0	0	0	0
Gm24216	0	0	0	0	0	0	0	0	0	0	0	0
Wars2	1.33073	1.77911	2.47034	2.53508	2.2084	2.35856	1.0895	0.494127	1.8614	0.996853	1.38814	0.811243
Gm43024	0.723155	0.417493	0.365113	0	0	0.228777	0	1.20804	0.312787	0.0605375	0	0.390283
Gm18982	0	0	1.13777	0	0	0.584966	0	0	0	0	0	0
Mir6481	0	0	0	0	0	0	0	0	0	0	0	0
Gm42717	0	0.372692	0	0	0	0	0	0	0.327342	0	0.423246	0.0625485
Tbx15	0	0	0	0	0.586298	0	0	0	0	0	0	0
Gm43120	0	0	0	0	0	0	0	0	0	0	0	0
Gm12449	0	0	0	0	0	0	0	0	0	0	0	0
M6pr-ps	0.126326	0.350652	0.273121	0.126326	0.131026	0	0.339295	0	0	0.126326	0.131026	0.145856
Gm12448	0	0	0	0	0	0	0	0	0	0	0	0
Gm22505	0	0	0	0	0	0	0	0	0	0	0	0
Spag17	0	0	0	0	0.0182772	0.0784289	0	0	0	0	0	0
Rpl36-ps7	0	0	0	0	0	0	0	0	0	0	0	0
Tra2b-ps	0	0	0	0	0	0	0	0	0	0	0	0
Spag17os	0	0	0	0.102	0	0	0	0	0	0	0	0
Wdr3	3.94808	3.98247	3.07895	3.07636	3.96261	3.29313	2.97598	2.77809	2.74431	3.08853	2.71028	2.73267
Gdap2	2.86117	2.61315	2.82451	2.54787	2.68058	2.59195	3.0115	2.58075	3.49676	3.24456	3.39421	3.13175
Gm25802	0	0	0	0	0	0	0	0	0	0	0	0
Gm12464	0	0	0	0	0	0	0	0	0	0	0.14448	0.391894
4930406D18Rik	0	0	0	0	0	0	0	0	0	0	0	0
Gm43121	0	0	0	0	0	0	0	0	0	0	0	0
Fam46c	1.59693	2.12415	0.47086	0.853936	0.404158	0	3.38367	3.22036	1.7443	0.475718	1.53548	0.383719
Gm12474	0	0	0	0	0	0	0	0	0	0.296925	0	0
Gm42868	0	0	0	0	0.056435	0	0	0	0	0	0.056435	0
Man1a2	3.05008	2.8358	3.7234	3.64134	3.51307	3.3856	2.44661	2.34416	3.81068	3.85343	3.47992	3.84526
Gm43466	0.485557	0.798022	0.568884	0	0	0	0	0.119739	0	0.210589	0	0.194384
Gm42869	0	0.2673	0	0	0	0	0	0	0.0639959	0.638425	0	0.688798
Gm43462	0.742487	1.10256	1.11851	0.235701	0.696111	0.934216	0.52086	0.167967	1.35476	0.586334	0.376547	1.14618
Gm43463	0	0	0	0	0	0	0	0	0	0	0.501133	0
Gm12485	0	0	0	0	1.20396	0	0	0	0	0	0	0
Gm43464	0	0	0	0	0	0	0	0	0	0	0	0
Gm23465	0	0	0	0	0	0	0	0	0	0	0	0
Vtcn1	3.10895	2.66917	3.51773	3.49555	3.23548	3.48932	0	0	0	0	0	0
Trim45	0.90875	1.23078	1.55008	1.91252	2.33693	2.01433	0.985888	0.912941	2.19101	1.7985	1.76607	1.92269
Ttf2	0.89207	0.677194	2.3425	2.19314	1.99084	1.95037	0.83859	0.0181058	2.1608	1.98653	2.325	1.78522
Gm12488	0	0	0	0	0	0	0	0	0	0	0	0
Cd101	0	0	0	0	0	0	0	0	0	0	0	0
Ptgfrn	1.30816	0.818743	1.39986	1.40186	1.91778	2.10708	2.20234	2.44531	1.80095	1.44561	1.60551	1.52703
Gm43465	0.332559	0	0.371725	0	0	0.470198	0.410291	0	0	0	0	0
Gm12486	0	0	0	0	0	0	0	0	0	0	0	0
Tpt1-ps1	0	0	0	0	0.261543	0	0	0	0	0	0	0.228198
Gm12490	0	0	0	0	0	0	0	0	0	0	0	0
Cd2	0.676079	1.09715	0	0	0.166717	0	0.497195	0	0	0	0	0
Gm10355	0	0	0	0	0	0	0	0	0	0	0	0
Gm43467	0	0	0	0	0	0	0	0	0	0	0	0
Igsf3	3.76928	3.76415	2.42464	2.5552	2.48868	2.09323	2.63235	3.45349	2.33885	2.27997	2.47132	2.07931
Gm42939	1.01832	1.33424	0.069173	0.137481	0.452434	0	0.258324	1.22838	0.133869	0	0.0616316	0.194633
Gm42938	1.64889	0.54831	0.709863	1.55485	0	0	0.575488	0.136335	0.121522	0	0	0
Gm42538	0.375498	0.329861	0	0	0	0	0	0	0	0	0	0
Atp1a1	7.08471	6.83117	7.6491	7.46098	7.24498	7.23656	5.17172	5.44285	5.87279	5.73146	5.52611	5.81658
Gm42937	1.60746	0.831355	0.984921	1.37121	0.195626	0	0.350667	1.98322	1.51328	0	0	0
Gm42941	1.31542	0.118911	0.465409	0	0	0	0	0	0	0	0	0.212742
Gm43135	0	0	0	0	0	0	0	0	0	0	0	0
Gm43134	0	0	0	0	0	0	0	0	0	0	0	0
Mab21l3	4.45792	3.59312	3.30141	2.95749	4.57089	4.31684	0.328073	1.99972	0	0.638199	0.530597	1.21951
Slc22a15	1.51313	0.750814	0.796745	0.827072	1.13806	1.30997	1.2673	1.19854	0.992734	0.970214	0.736944	1.41774
Nhlh2	0	0	0	0	0	0	0	0	0	0	0	0
Gm43243	0	0	0	0	0	0	0	0	0	0	0	0
Gm18894	0	0	0	0	0	0	0	0	0	0	0	0
Casq2	1.58961	0	0	0	0.588467	0	1.30359	2.04069	0	0	0	0
Gm43244	0	0	0	0	0	0	0	0	0	0	0	0
4632404M16Rik	0	0	0.937157	0	0.977172	0.367162	0	0	0	0	0	0
Vangl1	3.33658	2.76459	3.46231	3.38109	3.65623	3.24423	2.00446	0.977407	2.76303	2.60529	2.47263	2.55645
Gm16160	0	0	0	0	0	0	0	0	0	0	0	0
Gm43241	0	0	0	0	0	0	0	0	0	0	0	0
A230001M10Rik	3.00048	2.15667	0	0	0.0571241	0	0	0.927613	0	0	0	0.108716
Gm43242	0.387679	0.427574	0	0	0.537298	0	0	0	0	0	0	0
Gm43245	0	0	0	0	0	0	0	0	0	0	0	0
Ngf	7.03671	6.7779	1.65989	2.18743	2.91675	2.73263	7.33385	7.39444	4.92331	5.10796	4.85045	5.37188
Gm42679	3.53177	3.68317	0	0	0.242931	0	4.00149	4.02528	1.83745	2.12759	1.56752	1.89527
Gm42678	0	0	0	0	0	0	0	0	0	0	0	0
Gm19202	0.709116	0	0	0	0.177133	0	0	0	0	0	0	0
Gm42677	0	0	0	0	0	0	0	0	0	0	0	0
Gm42682	0	0	0	0.10197	0.190387	0	0	0	0	0	0.0997177	0
Tspan2os	0	0	0	0	0	0	0	0	0	0	0.602237	0
Tspan2	1.24592	1.44157	2.47652	2.15551	2.53459	2.01758	1.85461	1.78863	2.33719	2.57624	2.50638	2.17151
Tshb	0	0	0	0	0	0.331155	0	0	0	0	0.0282119	0
Gm42681	0	0	0	0	0	0	0	0	0	0	0	0
Sycp1	0	0	0.205767	0.30363	0	0	0	0	0	0	0	0
Gm42816	0	0	0	0	0	0	0	0	0	0	0	0
Gm33952	0	0	0	0.436867	0	0	0	0.250603	0	0	0	0.494023
Gm33866	0	0	0	0	0	0	0	0	0	0	0	0
Nr1h5	0	0	0	0	0	0	1.30665	1.49539	0	0	0	0
Gm22826	0	0	0	0	0	0	0	0	0	0	0	0
Sike1	2.69706	2.28603	2.70918	2.64361	2.88909	2.49829	1.89969	1.02252	2.6701	2.96623	2.43352	3.02491
Csde1	4.50368	4.11121	4.38185	3.9982	4.32959	4.41908	3.7915	3.96435	4.66654	4.37308	4.1457	4.4298
Nras	4.5273	4.46816	3.85269	3.91966	4.74062	4.42905	3.73058	3.22929	3.94383	4.01546	3.87309	3.66005
Gm43062	1.7076	2.41978	1.14321	1.4726	1.29629	2.13758	1.79854	1.71427	1.14321	1.4726	0.759943	2.12348
Ampd1	0.54262	0.312873	0	0	0	0	1.08688	0.168623	0	0	0	0
Gm23820	0	0	0	0	0	0	0	0	0	0	0	0
Gm43063	0.32859	0.363445	0	0	0	0	1.82242	0	0	0	0	0
Dennd2c	2.12522	1.90148	1.61207	1.02277	1.0502	1.37809	0.0225753	1.07807	1.24027	0.0225753	0.708083	0.363116
Bcas2	3.98196	3.88071	3.91235	3.84641	3.972	3.98116	2.67716	2.5457	3.84038	3.30589	3.38552	3.63583
Gm27024	0	0	0	0	0	0	0	0	0	0	0	0
2410024N13Rik	0	0	0	0	0	0	0	0	0	0	0	0
Gm43060	0	0	0	0	0	0	0	0	0	0	0	0
Trim33	2.19747	2.19741	2.21024	2.39875	2.49526	2.3708	1.59628	0.722732	1.59144	1.49725	1.64323	1.79588
Gm43061	0.0588322	1.24876	0.495819	0.217036	0.464933	0.579123	0	0.536663	0	0.708111	0.387658	0.356201
Gm25009	0	0	0	0	0	0	0	0	0	0	0	0
Gm25869	0	0	0	0	0	0.901536	0	0	0	0	0	0
Gm25199	0	0	0	0	0	0	0	0	0	0	0	0
Syt6	0	0	0	0	0	0	0	0	0.821792	1.57674	0.151095	0.450442
Gm43066	0	0	0	0	0	0	0	0	0	0	0	0
Atg4a-ps	0	0	0	0	0	0	0	0	0	0	0.0634375	0
Gm25325	0	0	0	0	0	0	0	0	0	0	0	0
Gm15986	0	0	0	0	0	0	0	0	0	0	0	0
Olfml3	0.352045	0.925987	0.0253101	0.370422	0	0.510702	5.57962	5.26493	7.0329	6.81799	6.15853	6.62301
Gm10964	0	0	0	0	0	0	0	0	1.19653	0	0	0
Hipk1	2.71334	2.44202	2.51877	2.291	2.39085	2.20851	2.67706	2.67885	2.52731	2.566	2.03551	2.21782
Gm43149	0	0	0.804818	0	0	0	0	0	0	0	0	0
Gm15886	0	0	0	0	0	0	0	0	0.0938244	0	0	0
Gm43387	0	0.878912	0	0.122166	0.145377	0.631976	0.122166	1.68293	0	0	0	1.33259
Dclre1b	1.04821	1.00678	1.79613	1.74055	1.79321	1.49154	1.53682	1.41132	1.29001	1.48808	1.41885	1.77607
Gm15471	0	0	0	0	0	0	0	0	0	0	0	0
Ap4b1	0.456557	1.00739	1.60312	1.13836	1.00739	1.49637	0.624838	0.534291	1.75905	1.54001	1.49892	1.62537
Gm43064	0	0	0	0	0	0.0516948	0	0.124139	0	0	0	0
Bcl2l15	0.25329	0.0821594	0.0469057	0	0.46963	0.872411	0	0.748191	0	0	0	0
Ptpn22	1.5051	0.957081	0	0	0	0.365316	0.957611	0.0233155	0	0	0.418031	0
Gm15472	0	0	0	0	0	0	0	0	0	0	0	0
Gm43065	0	0	0	0	0	0	1.31129	0	0	0	0	0
Gm15602	0.247087	0	0	0.445058	0	0.223055	0	0	0	0	0	0
Rsbn1	2.30118	2.19121	2.15914	1.67792	1.96684	2.14287	2.07034	2.23145	1.34595	1.73189	1.36098	1.59196
Phtf1os	0.700543	0.30854	0.99236	0.757034	0.0772566	1.28048	1.12126	0.215883	2.56396	1.05555	0.215883	1.4726
Phtf1	2.2299	2.03233	3.26504	3.1991	2.89748	2.81239	2.26993	2.14017	3.27076	3.17796	2.96338	3.10149
Magi3	2.30544	2.22743	1.38399	1.62757	1.73173	1.29106	1.70981	1.86582	1.72586	1.6222	0.986834	0.882401
Gm42696	0	1.10576	1.23524	0.53047	0	0.823158	0	0	0.109888	0	0.213356	0
9530097N15Rik	0	0	0	0	0	0	0	0.780683	0	0	0	0
Gm23830	0	0	0	0	0	0	0	0	0	0	0	0
Gm42700	0.377479	0	0	0	0	0.148804	0	0	0	0	0	0
Gm42699	0	0.768907	0	0	0	0	0	0.176388	0	0	0	0
Gm17956	0.458495	0	0	0	0.406672	0	0	0	0	0	0.288588	0
Gm42702	0.582828	0.816452	0.332299	0	0	0	0	0.44274	0.378343	0	0.393868	0.179889
Gm42701	0	0.238853	0	0	0	0	0.211857	0.290608	0	0	0	0
Gm43258	0.189728	0.342272	0.219838	0.0673224	0	0	1.19336	0	0	0	0	0
C030032O16Rik	0	0	0	0.843031	0	0	0	0	0	0	0	0
Gm43259	0.491058	0.14211	0	0	0	0	0.908031	0	0	0	0	0
Gm43260	0.889761	1.37371	0.409402	0.252243	0.101899	0.67592	0.288727	1.05684	0.279105	0	0.237582	0.0449661
Gm43256	0.544568	0.451799	0	0.382088	0	0.0420185	0.482706	2.04972	0.496954	0	0	0
Gm23077	0	1.31449	0.875777	1.95188	0	0	0	1.31449	0	0	1.62615	0
Gm5546	0	0	0	0	0	0	0	0	0	0	0	0
Lrig2	1.84439	1.75173	1.89031	1.74986	1.62191	1.54116	1.43605	1.72391	2.11707	1.53706	1.49065	1.84404
Gm43257	0	0	0	0	0.0402123	0	0	0.283865	0	0	0	0
Gm9273	0	0	0	0	0	0	0	0	0	0	0	0
Gm43696	0.104271	0.770401	0.771787	1.17957	0.708859	0.872043	0	0.398806	0.451335	0.554938	0.465752	1.18136
A530041M06Rik	1.80333	0.681548	0.56633	1.41902	1.03223	1.14199	1.44621	0	0	1.30219	1.16256	1.31974
4930509H03Rik	0.984519	1.19169	1.59861	0.513189	1.19169	1.35939	1.49623	0.103616	0	1.10255	1.31623	0
Gm26091	0	0	0	0	0	0	0	0	0	0	0	0
Gm43582	0	0.899721	0	0	0	0	0	0	0	0	0	0
Slc16a1	4.19566	3.93186	3.87524	3.84447	4.7374	4.23009	4.07253	4.17694	3.71475	3.78486	4.21854	4.15891
Gm43581	1.06377	0.666964	0.811156	0.577308	1.44085	0.655603	0.406946	0.666964	0	1.19025	0.132997	0.0885879
Gm43585	0	0.371737	0.109583	0	0	0	0	0	0	0	0	0
Gm29561	0.556438	0.930842	0.424413	0	0	0.234555	0	0	0	0	0	0
Gm29560	0	0	0	0	0	0	0	0	0	0	0	0
Gm24223	0	0	0	0	0	0	0	0	0	0	0	0
Gm29572	0	0	0	0	0	0	0	0	0	0	0	0.983621
Gm6485	1.18777	1.02367	0.274239	0.322055	1.14425	0.274239	0.322055	1.02367	0	0.760751	0.538455	0.274239
Gm43584	4.69465	4.46687	3.99977	3.84773	3.83025	3.63432	4.00474	3.7335	2.96723	2.8549	2.67313	2.82975
Fam19a3	0.216949	0	0	0	0.137944	0	0	0.0291531	0.0350215	0.0298356	0.111835	0
Ppm1j	1.98352	1.30487	1.72924	1.59283	3.83952	3.67388	2.15886	2.70628	3.37168	3.2609	3.08923	3.08128
Rhoc	6.48067	6.0742	5.19476	4.84028	6.26696	6.10976	5.74417	6.10963	6.24693	6.2095	6.31714	6.34791
Mov10	1.49534	1.96525	2.00125	1.94436	3.12079	3.01036	1.41811	1.51144	2.21184	2.71829	2.63863	2.21836
Capza1	2.85162	2.42867	2.68184	2.63738	3.50089	3.20744	2.67011	2.27865	3.16095	3.37394	3.11412	3.19458
Gm42658	0.0852586	0.182772	0	0	0	0	0	0	0.543579	0.236649	0.337244	0.0981839
Gm42659	2.62219	2.71185	0.0908443	1.34981	1.19095	1.50821	2.75556	2.10248	2.66122	1.53904	1.63053	1.48694
St7l	2.27226	2.10919	2.37702	2.30482	2.28413	2.34164	1.72572	1.92479	2.54283	1.8388	1.85382	2.35394
Gm4525	0	0	0	0.420177	0.488093	0	0	0	0	0	0	0
Wnt2b	0.43275	0.236598	0.140083	0.0745097	0.405797	0.233606	0.83943	1.9703	0.397904	0.43275	0.0954007	0.291424
Gm43846	0.305973	0	0	0	0	0	0	0	0	0	0	0
Gm42956	0	0	0	0	0	0	0	0	0	0	0	0
Cttnbp2nl	3.98987	3.52368	3.31819	2.84992	3.48046	3.68549	2.83141	2.27086	3.13614	2.74305	2.94502	3.22195
4930564D02Rik	0	0	0	0	0	0	0	0	0	0	0	0
Kcnd3os	0	0	0	0	0	0	0	0	0.109509	0.930458	0	0.593386
Kcnd3	0	0	0	0	0	0	0	0	0.756492	0	0.272074	0.0115902
Gm43847	0	0	0	0	0	0	0	0	0	0	0	0
Ddx20	3.57196	3.66391	3.70139	3.64528	3.37467	3.36083	1.71715	2.23945	2.62384	2.90282	3.10519	3.1134
Fam212b	0	0.135285	2.59677	1.67206	2.19036	1.65279	0.307676	0.561491	1.42908	1.33935	0.985968	1.55458
Gm43848	1.20304	0.170894	0.0994097	0.96059	0	0	0.164877	1.0521	0.189825	0.813035	1.23044	0.858129
Rap1a	3.365	3.3636	3.21105	3.21747	3.59043	3.21105	3.01981	3.42929	3.67352	3.76538	3.59717	3.63441
Gm43328	0.448874	0.521318	0.365003	0.373794	0	0	1.5795	0.178564	0	0	0.521318	0
Gm43329	0.656989	0.427176	0	0	0	0	0	0.701808	0	0.0982327	0.0473104	0.0419652
Gm43330	0	0.144731	0.358907	0	0	0	0	0.0506072	0	0.872271	0	0
Gm43331	0.446487	0.974275	0.0904102	1.07488	0	0	1.7481	1.13798	0	0.791192	0	0.320991
Gm5547	0.870058	0.886698	0	0	0	0	0	2.48566	0	0	0	0.162013
Adora3	0	0	0	0	0	0	0	0	0	0	0	0
Tmigd3	0	0	0	0	0	0	0	0	1.40281	0.699219	0.204624	0.548208
I830077J02Rik	0	0	0.169908	0	0	0.0885583	0	0.173614	0	0	0	0
Atp5f1	4.34439	4.36335	5.04327	4.73882	5.39877	5.30552	4.10011	4.13481	4.94343	4.74745	4.76866	4.84256
Wdr77	4.38509	4.15899	3.70268	3.26316	3.81253	3.82789	2.55495	2.64449	3.36179	2.86382	2.84463	3.07292
Gm42890	0.375122	0.387463	0.0785001	0.034414	0.0702776	0	0.488724	1.24571	0.70349	0.571141	0.25559	1.27324
Ovgp1	0.897207	0.566997	0.726475	0.0365728	0.238451	0.499741	1.19679	0.238451	0.831424	0.956181	0.592135	0.609205
Pifo	1.31891	1.00842	3.52431	3.10629	2.88565	1.98867	0	0	0	0	0	0
Gm42722	0.63512	0	0	0.536376	0.287547	0	0.807434	0	0	0	0	0
Gm42721	0	0	0	0	0	0	0	0	0	0	0	0
Chil5	0	0	0	0.0861707	0	0.192124	0	0	0	0	0	0.353218
Gm4540	0	0.759059	1.2848	0	1.18556	0.282727	0.551728	0	0.683213	0	0.563898	0.683213
Gm9504	0	0	0	0	0	0	0	0	0	0	0	0
Gm4248	0	0	0	0	0	0	0	0	0	0	0	0
Chia1	0	0	0.299007	1.13126	1.48734	0.569138	0	0	0	0	0	0
Chil3	0.827832	0	0	0	2.83694	1.35772	2.32982	0	1.52263	0	0	0
Gm43709	0	0	0	0	0	0	0	0	0	0	0	0
Chil4	1.25261	1.71152	0.348122	0.0389072	8.07889	7.39564	0	0	0	0.0389072	0.0792712	0.0452288
Gm6522	0	0	0	0	0	0.106954	0	0	0	0	0	0
Gm43212	0	0	0	0	0.304368	0	0	0	0	0	0	0
Chil6	0	0	0	0	0	0	0	0	0	0	0	0
Gm38244	0	0	0	0	0.0423101	0.617204	0	0	0	0	0	0
2010016I18Rik	0.810437	0.430608	0.599581	0.842582	1.53895	0.955312	0.41492	0.252342	0.121941	0	0.10223	0.264366
Dennd2d	2.98848	2.63315	4.03953	3.92348	4.09559	3.93149	1.72257	2.08863	1.28438	2.12324	1.65985	2.55237
Cept1	4.09935	4.28087	4.45171	4.4439	5.08839	4.80076	3.63133	3.75421	4.87212	4.25092	4.49588	4.48399
Dram2	3.2634	3.17781	3.94902	3.8094	4.5632	4.20724	2.93767	2.54064	3.62329	3.53518	3.67182	3.58196
Gm43070	0	0	0	0	0	0	0	0	0	0	0	0
Gm43071	1.228	0.73624	0.494518	0.346349	1.10549	0.391894	0	0	0.336342	1.14373	0.382753	0.712717
Gm38271	0	0	0	0	0.08288	0	0.521032	0.230504	0	0	0	0
Lrif1	1.23306	1.27149	2.24309	2.03798	1.94114	1.89147	1.02508	1.41336	1.87421	1.85795	1.81358	1.92512
Gm38253	0.227294	0	0.0564355	0	0.12809	0.277117	0.081641	0	0.40112	0	0.186466	0
Cd53	3.17189	2.73981	0.0867808	1.01965	0.791634	1.12659	2.83576	3.18862	2.35319	2.23018	2.33545	2.61682
Olfr266	0	0	0	0	0	0	0	0	0	0	0	0
Gm35507	0	0	0	0	0	0	0	0	0.0412241	0	0	0
Gm27008	0	0	0	0	0	0	0	0	0	0	0	0
Kcna3	0	0.861565	0	0	0	0	0	1.6942	0.77894	0.946857	0	0.744536
AI504432	0	0	0	0	0	0	0	0.16527	0	0.0245687	0	0
A930002I21Rik	0	0	0	0	0	0	0	0	0	0	0	0
Kcna2	0	0	0	0	0	0	0.773728	0.0225555	0	0	0	0
Kcna10	0	0	0	0	0	0	0	0	0	0	0	0
Cym	0	0	0	0	0	0	0	0	0	0	0	0
A630076J17Rik	0	0	0	0	0	0	0	0	0	0	0	0
Prok1	0	0	0	0.503706	0	0	0	0	0.118406	0.704676	0	0
Lamtor5	5.19922	4.75598	5.43898	5.35664	5.46045	5.42491	4.27852	4.20178	5.54979	5.66269	5.0215	5.21459
Slc16a4	0.573252	0.0395732	0.381326	0.22953	0.149683	0.251285	0.548714	0.248863	2.71505	1.29913	2.04133	2.2661
Rbm15	3.29467	2.76382	2.07714	1.9441	2.32674	1.99118	2.64107	3.01442	1.65375	1.75672	1.53549	1.71475
Gm5279	0.167445	0	0	0	0	0	0	0	0	0	0	0
Gm24383	0	0	0	0	0	0	0	0	0	0	0	0
Kcnc4	0	0	0	0	0	0	1.3728	0	0	0	0	0
Slc6a17	0.146868	0	0	0	0.235997	0	0	0.687448	0.368532	0	0.0494558	0
Ubl4b	0	0	0	0	0	0	0	0	0	0	0	0
Alx3	0	0	0	0	0	0	0.202448	0	0	0	0	0
Strip1	4.11627	3.54038	4.15862	4.09114	4.12246	3.84832	2.90301	2.31445	3.87851	3.61037	3.51577	3.83849
Gm10961	1.20248	1.44167	0	0.574432	0	1.31246	1.20248	1.61635	1.31246	2.07758	0	1.03326
Ahcyl1	3.71338	3.80834	4.0982	3.90194	4.33183	4.10156	3.72779	3.82516	4.40489	4.29903	4.44062	4.3813
Csf1	5.44091	4.66046	4.02204	3.37044	3.85575	3.99764	5.83688	5.67033	5.98234	5.8686	5.64654	5.90528
Gm43233	0	0	0	0	0	0	0	0	0	0	0	0
Gm36211	0	0	0	0	0	0	0	1.19827	0.807338	0.528575	0.513968	0.38235
Gm5075	0	0.355235	0.706938	0.362315	0.355235	0.228683	0.503787	0.193309	0.41468	0.627703	0.193309	0.228683
4930554G22Rik	0	0	0	0	0	0	0	0	0	0	0	0
Eps8l3	2.06589	2.01982	3.51285	3.05636	5.48979	5.05512	0	0	0	0	0	0
Gm43745	0	0.244409	0.259872	0	0	0.0576583	0	0	0	0	0	0
4933431E20Rik	1.49687	1.45511	2.50155	2.18032	1.46436	1.40428	0.764578	0.960353	1.21566	1.36235	1.04085	1.09312
Gstm5	5.8042	5.37134	5.77267	5.61031	5.26669	5.13263	3.81113	4.27226	5.56404	5.33422	5.40021	5.63324
Gm9515	0	0	0	0	0	0	0	0	0	0	0	0
Gm12489	0	0	0	0	0	0	0	0	0	0	0	0
Gstm7	2.15437	2.97895	2.76811	2.38503	3.16379	2.87889	3.16903	3.85479	2.60665	3.13357	1.83907	2.55528
Gstm6	2.84346	1.65411	2.47467	2.05161	1.15836	1.91636	3.38198	3.39767	1.57094	1.30721	1.65411	0.584445
Gm12494	1.17592	0	0	0	0	0	0.673187	0	0.235759	0	0.642708	0
Gstm3	1.92652	0.823621	0	0.0947795	1.16829	0.426443	3.42185	2.92108	0	0	0.56942	0
Gm12497	0	0	1.10626	0	0	0	0.763596	0	0	0	0.444487	0
Gstm2	3.65387	3.14249	4.66052	4.6224	4.53607	3.8268	5.69723	5.7068	6.5327	6.47858	6.25811	6.33199
Gm43746	0	0	0	0	0	0	0	0	0	0	0	0
Gstm1	5.9434	5.84719	6.08419	5.7944	5.48685	5.2613	7.02592	7.10815	6.45386	6.34217	5.74277	6.06199
Gm12498	0	0	0	0	0	0	0	0	0	0	0	0
Gm12502	0	0	0	0	0	0	0	0	0	0	0	0
Gm12499	0	0	0	0	0	0	0	0	0	0	0	0
Gm25592	0	0	0	0	0	0	0	0	0	0	0	0
Gstm4	2.33456	2.31072	3.75201	3.28836	4.22689	3.50552	2.96613	3.20249	4.36393	4.08097	3.93358	4.25265
Ampd2	4.06121	3.50816	3.74895	4.00896	4.04116	3.70383	3.78809	3.9295	4.27683	4.09855	3.90386	4.25733
Gm12500	0	0.37255	0.250953	0.741553	0	0.108047	1.07281	0.799898	0.157986	0.601249	1.09834	0
Gnat2	0.0425972	0	0.921517	0.122706	0.768624	0	1.86248	0.0366366	0	0.231988	0	0.327845
Gnai3	5.43286	5.24856	5.37748	5.13714	5.37071	5.42391	4.57771	4.64285	5.1517	5.2629	4.88756	5.44656
Gpr61	0	0	0	0	0	0	0	0	0	0	0.199186	0
Gm12524	0	0	0.180511	0	0	0	0	0	0	0	0	0
Amigo1	1.75478	1.30982	2.60921	1.93971	2.19186	1.65564	1.70266	1.88338	1.81552	2.39451	2.23052	2.04091
Cyb561d1	1.64467	1.59972	2.3753	2.29498	2.19241	2.55869	1.46577	1.31465	1.50871	2.11128	1.74034	1.88423
Atxn7l2	1.8085	1.77246	2.41449	2.083	1.20324	1.40001	0.27136	1.28599	0.795488	0.961423	0.877516	1.41608
Sypl2	0	0	0	0	0	0	0	0	0	0	0	0
Gm42754	0	0	0	0	0	0	0	0	0	0	0	0.119478
Gm12501	0	0	0	0	0	0	0	0	0	0	0	0
1700010K24Rik	1.35477	0	0	0.891148	0	0	0	0	0	0	0	0
Psma5	5.17126	4.91967	5.07561	5.18479	5.40403	5.19408	4.38574	4.30908	4.80407	4.93002	4.67364	4.7475
Gm12523	0	0	0	0	0	0	0	0	0	0	0	0
Sort1	1.72791	2.31728	3.47286	2.98127	2.49987	2.34346	1.38535	1.92984	1.54652	0.730676	0.883571	0.881574
Gm43099	0	0	0	0	0	0	0	0	0	0	0	0
Gm12525	0	0	0	0	0	0	0	0	0	0	0	0
Mybphl	0	0	0	0	0	0	0	0	0	0	0	0
Gm12522	0	0	0.196835	0	0	0	0	0	0.761786	0.123149	0	0.468904
Psrc1	0.713789	0.533088	4.74149	4.20846	3.51254	3.70869	0	0	3.3253	3.2038	3.19179	3.38759
Celsr2	1.61727	0.577759	1.99216	1.71	1.70032	1.55561	0	0.0470034	0	0	0	0
Sars	5.51008	5.31311	4.7928	4.34728	4.92717	4.86922	3.30128	3.64804	4.79511	4.64379	4.3958	4.75947
Gm22942	0.727418	0	0	0	0	0	0.727418	0	0	0	0	0
Gm43438	0	0	0	0	0	0	0	0	0	0	0	0
5330417C22Rik	4.47312	4.05795	1.92989	1.94304	1.778	2.21157	1.1702	1.32364	0	0.0261158	0.117065	0
Gm23336	0	0	0	0	0	0	0	0	0	0	0	0
Gm37859	0	0.168163	0	0	0	0	0	0	0	0	0	0
1700013F07Rik	1.57002	1.54604	2.59923	2.91247	0	0	0.43426	1.17499	0	0	0	0
Scarna2	0.288619	1.10344	0	0.288619	0	0.921426	1.10111	0.338545	0.320791	0.512325	0	0.320791
Gm43435	0.217058	0.309354	0	0.793934	0	0	0	0	0	0	0	0
Tmem167b	3.79865	3.39881	3.90208	3.9752	4.04975	3.55967	3.52042	2.92546	4.30626	4.22834	3.80032	4.27295
Gm22860	0	0	0	0	0	0	0	0	0	0	0	0
Taf13	2.50277	2.3746	3.3932	3.13919	2.98523	2.86193	3.03028	2.47185	3.09773	2.74988	2.62612	2.78337
Wdr47	2.07559	2.10098	2.55381	2.23037	2.04069	2.08956	0.129277	1.30895	2.14759	2.37084	1.13283	1.39403
Gm12517	0	0	0	0.271636	0	0	0	0	0.277272	0	0	0
Clcc1	3.16561	3.06268	3.97542	3.78784	3.4263	3.22463	3.08419	2.49316	3.77761	3.62708	3.57637	3.86556
Gpsm2	1.53192	0.925115	2.86294	3.42563	3.48446	3.128	2.85566	3.2972	2.46576	2.58375	1.93563	2.43209
Gm27244	0	0	0	0	0	0	0	0	0	0	0	0
Aknad1	0	0	0	0	0	0	0	0	0	0	0	0
Stxbp3	3.68761	2.90431	3.13765	3.04836	3.41723	2.96937	2.44481	2.84773	2.90394	2.99506	3.05563	2.7978
Fndc7	1.92827	1.50165	1.35521	0.520557	0.798037	0	0.647427	1.35865	0.247437	0.188104	0.499545	0
Gm43097	0	0	0	0	0	0	0	0	0	0	0	0
Prpf38b	4.70061	4.05104	3.17494	3.17992	3.38942	3.17733	3.70046	3.63535	3.04838	3.0836	2.73833	2.96927
Henmt1	0.232702	0	0.217503	0	1.15826	0	0.0996662	0.975711	0.1674	0.0510743	0	0
Gm9857	0	0	0	0	0	0	0	0	0	0	0	0
Fam102b	0.871975	1.04888	1.17559	1.2154	1.45417	1.31987	2.13627	2.44013	2.51449	2.43602	2.53171	2.55614
Gm43221	0	0	0	0.852303	0	0	0.0620819	1.44483	1.15179	0.120534	0.074337	1.39036
Gm44384	0	0	0	0	0	0	0	0	0	0	0	0
4930408K08Rik	0	0	0	0	0	0	0	0	0	0	0	0
Slc25a54	0	0	0	0	0	0.0632376	0	0	0	0	0	0
Gm43223	0.621667	0.106403	0	0	0.804226	1.0389	0	0	0.126868	0.842334	0.202565	0.184736
Slc25a24	5.31444	5.07239	4.16712	4.08989	5.77512	5.32653	3.30625	3.4998	3.89939	4.19303	3.83561	3.65184
Gm13865	0	0	0	0	0	0	0	0	0	0	0	0
Vav3	0.313097	0.501461	0.51283	0.67677	0.843276	0.316436	0.528632	0.26533	0.51283	0.880692	0.713837	1.62083
Ntng1	0	0	0	0	0	0	0	0	0	0	0.0942609	0
Gm25681	0	0	0	0	0	0	0	0	0	0	0	0
Gm12535	0	0	0	0	0	0	0	0	0	0	0	0
Gm42516	0	0	0	0	0	0	0	0	0	0	0	0
Prmt6	2.84017	2.69101	2.70657	2.38516	2.42652	2.3308	2.30648	2.09443	2.01538	2.02052	1.85147	2.46319
C130013H08Rik	0.0430693	0.0372636	1.14383	1.20374	0.607189	0.997319	0.914829	0.0731884	0.747707	0.631381	0.90854	0.932126
Gm43405	0	0	0	0	0	0	0	0	0	0.688098	0	0
Gm19185	0	0	0	0	0	0	0	0	0	0	0	0
Gm43406	0	0	0	0	0	0	0	0	0	0	0	0
Gm26076	0	0	0	0	0	0	0	0	0	0	0	0
Gm43404	0	0	0	0	0	0	0	0	0	0	0	0
Gm43407	0	0	0	0	0	0	0	0	0	0	0	0
Gm9314	0	0	0	0	0	0	0	0	0	0	0	0
Gm42905	0	0	0	0	0	0	0	0	0	0	0	0
Gm43854	0	0	0	0	0	0	0	0	0	0	0	0
Gm6602	0	0	0	0	0	0	0	0	0	0	0	0
Gm25519	0	0	0	0	0	0	0	0	0	0	0	0
Gm43853	0	0	0	0	0	0	0	0	0	0	0	0
Gm4859	0	0	0.162125	0	0	0	0	0	0.301595	0.492158	0	0.162125
Gm9317	0	0	0	0	0	0	0	0	0	0	0	0.126457
Gm42526	0	0	0	0	0	0	0	0	0	0	0	0
Gm43587	0	0	0	0	0	0	0	0	0	0	0	0
Utp14b-ps1	0	0	0	0	0	0	0	0	0	0	0	0
Gm5548	0	0	0	0	0	0	0	0	0.248043	0	0	0
Gm38395	0	0	0	0	0	0	0	0	0	0	0	0
Amy2b	0	0	0	0	0	0	0	0	0	0	0	0
Amy2-ps1	0	0	0	0	0	0	0	0	0	0	0	0
Amy2a5	0	0	0	0	0	0	0	0	0	0	0	0
Amy2a4	0	0	0	0	0	0	0	0	0	0	0	0
Amy2a3	0	0	0	0	0	0	0	0	0	0	0	0
Amy2a2	0	0	0	0	0	0	0	0	0	0	0	0
Amy2a1	0	0	0	0	0	0	0	0	0	0	0	0
Amy1	2.04623	2.6204	0.852269	0.439355	0	0	2.44082	2.72912	0.791103	0	0.109284	0.581336
Rnpc3	3.35659	3.29637	2.67816	2.52464	2.24437	2.47951	2.33387	2.16882	2.52287	2.12958	2.15754	2.14854
Gm17954	0	0	0.229492	0	0	0.229492	0	0	0	0	1.45805	0.416023
Gm17775	0	0	0.623995	0	0	0	0	0	0	0	0	0
Gm18163	0	0	0	0	0	0	0	0	0	0	0	0
Col11a1	0	0	0	0	0	0.0251803	0.276855	0.060117	2.53793	2.30231	2.45699	2.34639
Gm43749	0	0	0	0	0	0	0	0	0	0	0	0
Gm23750	0	0	0	0	0	0	0	0	0	0	0	0
Gm19147	0	0	0	0	0	0	0	0	0	0	0	0
Olfm3	0	0	0	0	0	0	0	0.689907	0	0	0	0
Gm18429	0	0	0	0	0	0	0	0	0	0	0	0
Gm22337	0	0	0	0	0	0	0	0	0	0	0	0
Gm25347	0	0	0	0	0	0	0	0	0	0	0	0
Gm43669	0	0	0	0	0	0	0	0	0	0	0	0
S1pr1	3.5268	3.19389	2.99674	3.00746	1.46797	0.186997	5.24628	5.60625	4.53222	4.47572	5.03162	4.54213
Gm9889	0	0.221244	0	0	0	0	0	1.45901	0	0	0	0
A930005H10Rik	0.905924	0.293886	1.57641	1.83956	1.22125	1.63231	1.42298	1.28625	1.0616	1.47029	1.2379	1.70565
Dph5	2.30366	2.16474	2.23646	2.00971	2.21322	2.43402	1.9764	1.92039	1.76438	1.75523	2.07995	2.18544
Gm42687	0	0	0	0	0	0	0	0	0	0	0	0
Gm43107	0	0	0	0	0	0	0	0	0	0	0	0
Gm43108	0	0	0	0	0	0	0	0	0	0	0	0
Slc30a7	4.00806	3.42292	4.33035	4.02909	4.09249	4.03863	3.39927	3.1963	3.98462	4.0062	3.77931	4.05576
Gm43106	0	0	0	0	0	0	0	0	0	0	0	0
Gm6649	0	0	0	0	0	0	0	0	0	0	0	0
Mir669n	0	0	0	0	0	0	0	0	0	0	0	0
Extl2	2.94473	2.2497	3.73744	3.51922	3.48088	3.15128	2.89784	2.71432	3.65154	4.12163	3.74016	3.87392
Gm26344	0	0	0	0	0	0	0	0	0	0	0	0
Vcam1	7.48601	7.01487	4.0775	3.75107	4.80694	4.71393	6.15228	6.10359	4.84804	4.80321	5.13956	5.12291
Gm43109	1.26608	1.60293	0	0	0	0	1.69692	1.48761	0	0	0	0.533348
5330425B07Rik	0	0	0	0	0	0	0	0	0	0	0	0
Gm26544	0	0	0	0	0	0	0	0	0	0	0	0
Gm43202	0.58684	1.05343	0	0	0.711716	0.658019	0	0.711716	0	0	0	0
Gpr88	0	0.521264	0	0	0	0	0.626303	0	2.29782	2.6881	2.59229	2.41179
Cdc14a	0.912709	0.524191	1.25569	1.44654	1.22387	1.21429	1.28721	1.21369	1.05197	0.14821	0.287478	0.110158
Gm29151	0	0	0.402851	0	0	0	0.900271	0	0	0	0	0
Gm22361	0	0	0	0	0	0	0	0	0	0	0	0
Gm26358	0	0	0	0	0	0	0	0	0	0	0	0
Rtca	4.33753	4.09053	4.26285	4.30745	4.63375	4.10632	3.19609	3.57639	4.04426	4.05238	4.12883	4.05982
Gm26530	0.532366	0	0	0	0.0414538	0	0	0	0	0	0	0
Dbt	2.18753	2.06071	1.80402	1.99488	1.80824	1.66888	2.19141	0.90798	2.20956	2.46757	2.20797	1.86788
Gm4596	0	0	0.262445	0	0	0	1.44791	0.267915	0	0	0.479008	0
Gm43651	0	0	1.69406	0	0	0	0	0	0	0	0	0
Gm9761	0	0	0.701656	0	0	0	0.492567	0.248062	0	0.27631	0	0
Lrrc39	0.101515	0.085141	0.420901	0.175904	0.0219744	0.0950215	0.157819	0	0.0720991	0	0	0.11743
Gm42940	0.0546384	0	0.378398	0	0	0	0	0	0.296363	0	0.239528	0
Trmt13	2.1144	1.64957	1.48709	1.39123	1.51839	1.03956	1.57711	0.91042	1.03956	1.19531	1.11732	1.3501
Sass6	0.282929	0.227782	1.41106	0.937387	0.429965	1.18955	0.151437	0.0252594	0.57065	1.06732	0.812474	0.756823
Gm42893	0	0	0	0	0	0	0	0	0	0	0	0
Mfsd14a	4.05611	3.77801	3.36801	3.15389	3.32859	3.08712	3.08893	3.20107	2.95131	2.86827	2.75435	3.09393
Gm42457	0	0	0	0	0	0	0	0	0	0	0	0
Gm43191	0	0	0	0	0	0	0	0	0	0	0	0
4930512P04Rik	0	0	0	0	0	0	0	0	0	0	0	0
Slc35a3	2.63231	2.35191	2.77971	2.88681	3.06439	2.7542	1.33901	1.47572	1.68462	1.80782	1.77241	1.99245
Agl	0.927973	0.606162	2.30522	2.11107	1.75744	1.9005	0.959099	1.11503	2.64076	2.25827	2.11054	2.38301
Gm43520	0	0	0	0	0	0	0	0	0	0	0	0
Gm43521	0	0	0	0	0	0	0	0	0	0	0	0
Gm29736	0	0	0	0.296049	1.12349	0.721817	0	0	0.30212	0.296049	0.34721	0
Gm43542	0	0	0	0	1.62301	0	0	0	0	0	0	0
Frrs1	4.17277	3.858	4.70827	4.75412	5.07933	4.6033	1.67996	2.38277	3.0101	2.86462	2.85474	2.82917
Palmd	3.12716	2.91292	4.078	4.15086	3.54848	3.38771	1.29041	1.58043	0.369732	0.194781	0.325098	0.712206
Gm42892	0.722507	1.21505	1.33916	1.27075	0.93051	0.590297	0	0	0	0	0	0
4930455H04Rik	0	0	0	0	0	0	0	0	0	0	0	0
Gm9332	0	0	0.194329	0	0	0	0	0.205791	0	0	0	0.194329
1700061I17Rik	0	0	0.837313	0	0.181729	0.37549	0	0	0	0	0	0
Gm18430	0	0	0	0	0	0	0	0	0	0	0	0
Gm9632	0	0	0.225301	0	0	0	0	0	0	0	0	0
Gm19243	0	0	0	0	0	0	0	0	0	0	0	0
Gm42891	0	0	0	0	0	0	0	0	0	0	0	0
Plppr4	0.201152	0.183437	0	0	0	0	0	0	0	0.245698	0.201887	0
Gm22408	0	0	0	0	0	0	0	0	0	0	0	0
Plppr5	0	0	0	0	0	0	1.36596	1.16498	0	0	0.0328756	0
Snx7	3.88973	3.39143	3.28143	3.46105	3.79281	3.48566	2.64492	2.48489	3.19777	3.30658	3.07352	3.29973
Gm24811	0	0	0	0	0	0	0	0	0	0	0	0
Gm4321	0	0	0	0	0	0	0	0	0	0	0	0
4921521D15Rik	0	0	0	0	0	0	0	0	0	0	0	0
Gm26871	0	0	0	0	0	0	0	0	0	0	0	0
Mir137	0	0	0	0	0	0	0	0	0	0	0	0
Gm24155	0	0	0	0	0	0	0	0	0	0	0	0
Gm9916	0	0	0	0	0	0	0	0	0	0	0	0
Gm37773	0	0	0	0	0	0	0	0	0	0	0	0
Gm37928	0	0	0	0	0	0	0	0	0	0	0	0
Gm32444	0	0	0	0	0	0	0	0	0	0	0	0
Dpyd	1.7782	2.22447	0	0	0.191861	0	2.39515	1.38536	0.435485	0.878868	0.533569	0.933576
Gm43410	0	0	0	0	0	0	0	0	0	0	0	0
Gm23432	0	0	0	0	0	0	0	0	0	0	0	0
Gm4332	0	0.662288	1.23278	1.4339	1.20838	1.10712	0.862593	0.879144	1.23278	0.37599	1.20838	0.79542
Ptbp2	2.596	2.54936	2.07908	1.81615	1.63804	1.62508	2.33944	2.20519	2.13308	1.90537	1.96894	1.94938
Gm43300	1.15098	0.928654	0	0.107735	0	0	0	0	1.08835	0.485901	0.568462	0
Gm42664	0.711076	0.984712	0.252058	0	0	0.0401366	0	1.23306	0.313771	0.553959	0.257338	0.725022
Gm42804	0	0	0	0	0	0	0	0	0	0	0	0
Gm24744	0	0	0	0	0	0	0	0	0	0	0	0
Gm26137	0	0	0	0	0	0	0	0	0	0	0	0
Gm18384	0	0	0	0	0	0	0	0	0	0	0	0
Gm23733	0	0	0	0	0	0	0	0	0	0	0	0
6530403H02Rik	0	0	0	0	0	0	0	0	0	0	0	0
Gm25013	0	0	0	0	0	0	0	0	0	0	0	0
Gm42927	0	0	0	0	0	0	0	0	0	0	0	0
Gm43444	0	0	0	0	0	0	0	0	0	0	0	0
Gm42926	0	0	0	0	0	0	0	0	0	0	0	0
Rwdd3	0.482067	0	1.14433	0.966543	0.757167	0.764259	0.674749	0	0.700625	0.87523	0.249245	0.508
Gm10652	0	0	0	0	0	0	0	0	0	0	0	0
Gm5710	0	0	0	0	0	0	0	0	0	0	0.147315	0
Tmem56	2.38906	1.79987	0.20947	0.214007	0.205951	0	2.94007	2.81597	0.64758	0.776234	0.921434	0.742683
Gm9353	0	0	0	0	0	0	0	0	0	0	0	0
Gm30517	0	0	0	0	0	0	0	0.346449	0	0	0	0
Alg14	2.56105	1.87032	3.89509	3.90614	3.93131	3.89893	3.42568	3.3619	4.42255	4.3857	4.18352	4.15681
Gm26027	0	0	0	0	0	0	0	0	0	0	0.774046	0
Gm5711	0	0	0.243734	0	0	0	0	0	0	0.26971	0.235441	0
