## Supplementary Dataset 1: RNAseq analysis for "The proportion of periportal mesenchyme to ductal epithelial cells acts as a proliferative rheostat in liver regeneration" (part 3 of 3)

### Sheet: 4. Log2TPM_RNAseq (Fig2E) (continued)
RNAseq. log2TPMs of all genes from DC and Msc SCA1+ cells at t0 after sorting (DC.t.0 or Msc.SCA1p.t.0) and after 15 days of culture alone (DC.EM, Msc.SCA1p) or co-cultured in transwell (DC..Msc.SCA1p. and Msc.SCA1p..DC.). _1 and _2 are biological replicates
Gm42928	0.450684	0.275972	0.046754	0.0782018	0.0764543	0	0.150729	0.112596	0.134175	0.341249	0.562356	0.0914194
Cnn3	5.47147	5.29605	4.64722	4.42514	4.55672	4.61438	5.53665	5.32511	5.99345	6.03222	5.69328	5.85958
Gm42929	1.68939	1.90317	0	0.56189	0.575624	0.217944	1.58466	1.94111	0	0.358267	0.938631	1.12165
Slc44a3	3.16362	3.16138	3.96238	4.12128	4.40489	4.13666	1.41706	0.615464	1.90239	0.806831	0.924503	0.754768
A530020G20Rik	0.566706	0.102535	0.49031	0.0414859	0.408055	0.948586	0	0	2.1592	2.03474	1.35567	2.13038
A730020M07Rik	0.788385	1.37085	0.472944	0	2.51787	2.58136	0	1.52284	1.11711	1.45548	0.600393	0
4930432M17Rik	0	0.744407	0	0	0.478713	0	0	0	0	0	0	0
Gm43608	0	0	0	0	0	0	0	0	0	0	0	0
Gm43607	0	0.668496	0	0	0	0	0	0	0	0	0	0
Gm43823	1.61823	0.966266	0	0.814562	0.573965	2.23916	0	0.144151	0	0.165295	0	0.16101
F3	8.91055	8.48514	4.13608	4.11844	6.59424	6.01422	5.85354	6.17503	3.67719	4.43049	3.66632	4.2757
Gm42777	0.360529	0	0	0	0.0305477	0	0	0	0	0	0.170683	0
Abcd3	3.75972	3.50711	4.24139	3.96773	4.72707	4.83269	3.26854	3.06813	3.74893	3.54785	3.39352	3.21686
Gm43609	0.255542	0.350231	0	0.0565997	0.787672	0.30881	0	0	0	0	0.165295	0
4633401B06Rik	0.229672	0.382786	1.32778	0.416322	0	0	0	0	0.363106	0.121415	0	0.459775
Gm42776	0	0	0	0	0	0	0	0	0	0	0	0
Gm42593	0	0	0	0	0	0	0	0	0	0	0	0
Arhgap29	2.51267	2.39761	1.5983	1.66044	1.00716	1.65271	2.63732	3.46106	4.11086	3.8304	3.86129	3.77036
Gm42544	0	0	0	0	0	0	0	0	0.143539	0	0	0
Abca4	0.556017	0.481555	0	0	0.876091	0.265098	0.0454341	0.00961906	0.91038	0.979851	1.08915	0.957249
Gm43158	0	0	0	0	0	0	0	0	0	0	0	0
Gm43157	0	0	0	0	0	0	0	0	0	0	0	0
Gm9361	0	0	0	0	0	0	0	0	0	0	0	0
Gm4609	0.122284	0.105745	0.298547	0.329465	0.288643	0.528153	0	0.105745	0	0	0.105745	0.457318
Gm22903	0	0	0	0	0	0	0	0	0	0	0	0
Gclm	4.90455	4.95617	4.76234	4.83081	5.23546	4.79825	4.17922	4.13719	3.81075	3.9393	3.52357	3.55794
Gm17494	1.58218	1.72549	0.431284	0.444217	0.30494	0.381757	1.17467	1.16274	0.260445	0.0163152	0.0577252	0.466884
Gm6061	0	0	0	0	0	0	0	0	0	0	0	0
Dnttip2	5.39158	5.05146	4.39708	4.42013	4.4252	4.49212	4.64319	4.45949	4.29204	4.12714	3.69572	4.04798
Gm40190	0	0	0	0	0	0	0	0	0	0	0	0
Mir760	0	0	0	0	0	0	0	0	0	0	0	0
Bcar3	1.54106	1.54117	1.42064	1.09003	3.23494	3.15954	2.27983	1.8286	0.983777	0.505687	0.403889	0.716173
Gm42835	0	0	0	0	1.81177	1.64895	0	0	0	0	0	0
Gm42836	0	0	0	0	0	0	0	0	0	0	0	0
Gm25153	0	0	0	0	0	0	0	0	0	0	0	0
Fnbp1l	3.20277	2.98849	2.79314	2.86475	3.00025	2.88166	1.71181	1.33486	0.476411	0.967875	0.759798	0.950399
Mir7657	0	0	0	0	0	0	0	0	0	0	0	0
Gm43569	2.01461	2.03933	0.918104	0.99143	0	0	1.09112	0	0	0	0	0
Gm42994	0	0	0	0	0	0	0	0	0	0	0	0
Gm43568	0.173149	0.192306	0	0.118697	0	0	0	1.06759	0	0	0	0
Gm5981	0	0	0.240885	0	0.607884	0.434862	0	0	0	0	0	0
Pde5a	0.0820863	0.202856	0.413675	0.157943	0.69113	1.10407	1.10208	0.404121	1.26562	0.625806	0.783326	1.16259
4930447N08Rik	0	0	0	0	0	0	0.960602	0	0	0	0	0
Gm34139	0	0	0	0	0	0	0	0	0	0	0	0
Gm9364	0	0	0	0	0	0	0	0	0	0	0	0
4933405D12Rik	0	0	0	0	0.387896	0.193556	0	0.50888	0.558158	0.437809	0	0
Fabp2	1.90272	0.594048	0.890117	0	3.30042	3.51831	2.9155	3.36415	0	0	0	0
Gm10959	0	0.936973	0	0	0	0	0	0	0	0	0	0
1810037I17Rik	4.54899	4.26886	4.85117	4.25947	5.10165	4.96027	4.38228	4.51455	4.99539	4.67887	4.51706	4.86826
Usp53	2.44684	2.24492	1.92801	1.82868	2.01847	1.75302	3.09915	3.11379	2.06707	2.15028	1.61075	1.76072
Gm43285	0	0	0	0	0	0	0	0	0	0	0	0
Myoz2	0	0	0	0	0	0	0	0	0.205836	0	0	0
Gm22066	0	0	0	0	0	0	0	0	0	0	0	0
Gm43286	0	0	0	0	0	0	0	0	0	0	0	0
Synpo2	0.518401	0	0	0	0	0	2.24602	1.87882	1.64424	1.35077	0.893811	0.950509
Gm43744	0	0	0	0	0	0	0	0	0	0	0	0
Gm43287	0	0	0	0	0	0	0	0	0	0	0	0
Gm43288	0	0	0	0	0	0	0	0	0	0	0	0
Gm43283	0	0	0	0	0	0	0	0.744863	0	0	0	0.398286
Sec24d	3.58437	2.83165	3.59259	3.3603	3.66149	3.4735	4.09702	4.01499	4.61689	4.8269	4.46244	4.51168
Mettl14	2.53553	2.2238	3.00537	2.4971	2.57157	2.1647	1.72502	1.39612	2.01278	1.83603	1.59604	2.22235
Gm22713	0	0	0	0	0	0	0	0	0	0	0	0
Gm43591	0	0	0.740764	0	0	0	0	0.576305	0	0	0	0
Prss12	0.164352	0	0	0.485632	1.36232	0.415697	1.82136	3.09956	0.827925	0.125726	1.47157	0.415697
Gm43590	0	0	0	0	0	0	0	0	0	0	0	0
Snhg8	4.086	3.94601	4.63756	4.21535	4.25983	4.04977	4.7721	5.00346	4.17737	4.40689	4.06085	4.47794
Snora24	0	0	0	0	0	0	0	0	0	0	0	0
Gm9369	0	0.147147	0	0	0.88654	0	0	0	0	0.649628	0	0
Ndst3	0	0	0	0	0	0.242908	0	0	0.285135	1.06244	1.08441	0.481587
Gm42510	0	0	0	0	0	0	0	0	0	0	0	0.130924
Gm24456	0	0	0	0	0	0	0	0	0	0	0	0
Gm15400	0	0	0.326915	0	0	0	0	0	0	0	0	0
Gm15399	0	0	0	0	0	0	0	0	0	0	0	0
Gm43731	0	0	0	0	0	0	0	0	0	0	0	0
Gm9372	0	0	0	0	0	0	0	0	0	0	0	0
Gm42824	0	0	0	0	0	0	0	0	0	0	0	0
Tram1l1	0	0	0	0	0.273279	0	0	0.798476	1.94634	0.665357	1.19532	1.42841
Gm4617	0.613544	1.06763	1.59476	1.73313	1.57214	1.85627	0.613544	1.75287	1.23967	0.613544	0	1.0864
4921527H02Rik	0	0	0	0	0	0	0	0	0	0	0	0
1700006A11Rik	0	0	0	0	0	0	0	0	0	0	0	0
Gm22575	0	0	0	0	0	0	0	0	0	0	0	0
Gm42823	0	0	0	0	0	0	0	0	0	0	0	0
Gm22900	0	0	0	0	0	0	0	0	0	0	0	0
1700003H04Rik	0	0	0	0	0	0	0	0	0	0	0	0
Gm9379	0	0	0	0	0	0	0	0	0	0	0	0
Gm42825	0	0	0	0	0	0	0	0	0	0	0	0
Gm23673	0	0	0	0	0	0	0	0	0	0	0	0
Gm9381	0	0.121146	0.199566	0	0.121146	0.104753	0	0	0	0	0.121146	0
Gm42826	0	0	0	0	0	0	0	0	0	0	0	0
Ndst4	0	0	0	0	0	0	0	0	0	0	0	0
Ugt8a	2.42058	2.43745	2.56967	1.98074	1.47925	1.09385	0	0	0	0	0.418141	0
Gm26275	0	0	0	0	0	0	0	0	0	0	0	0
Gm42827	0	0	0	0	0	0	0	0	0	0	0	0
Gm18916	0	0	0	0	0	0	0	0	0	0	0	0
Arsj	0	0	0	0	0	0	1.03511	1.54594	1.33494	0.955242	1.90527	1.82531
Gm17225	0	0	0	0	0	0	0	0	0	0	0	0
Gm43327	0	0	0	0	0	0	0	0	0.0386559	0.450639	0.399231	0
Gm20568	0.92367	0	0.515161	0	0	0	0	0	0	0	0.94093	0.853485
Camk2d	2.7124	2.86093	2.44638	2.37477	3.46891	3.17691	2.34156	2.39081	2.87043	2.70584	2.85668	2.57941
Gm43011	0.691175	0.498848	0.424899	0.767017	0.257746	0.356689	0	0.736129	0	0.438548	1.08852	0.320756
Gm43010	0.959504	0.353937	0	0	0.712003	0	0	0.249287	0.628986	0	0.842076	0.207379
Gm43009	0.27343	0.61055	0.343652	0.179435	0.0433339	0.520863	1.10018	0.586206	0.310804	0.796855	0.163093	0.547569
Gm43006	0	0	0	0	0	0.09905	0.093255	0	0	0	0.159506	0
Gm43005	0	0.889761	0	0	0.164937	0.338091	0	0.540738	0	0	0	0.183266
Gm15551	0	0	0	0	0	0	1.38009	0	1.1892	2.26984	1.52273	1.10877
Gm42515	0.204365	0.828994	0.0431326	0.166697	0.461735	0.763599	0.571507	0.0383758	0	0	0	0.234644
Gm42514	0.738404	0	0.826528	0	0	0	0	0	0	0	0.570547	0
Ank2	0.524038	0.399913	0	0.0111084	0	0	0.809751	0.96026	0.741355	0.630595	0.324355	0.559743
A930036I15Rik	0	0	0	0	0	0	0	0	1.6047	0	0.322666	0
Gm43322	0	0	0	0	0	0	0	0	0	0	0	0
Gm43765	0	0	0	0	0	0	0	0	0	0	0	0
Gm25501	0	0	0	0	0	0	0	0.68682	0	0	0	1.26414
Gm43750	0	0	0	0	0	0	0	0	0	0	0	0
Gm43751	0	0.0501462	0	0	0	0	0	0	0	0	0	0
Gm42974	0	0	0	0	0	0	0	0	0	0	0.0508756	0
Gm16958	0	0	0	0	0	0	0	0	0	0	0	0
C230031I18Rik	0	0	0	0	0	0	0	0.388925	0	0	0.296944	0
Gm42973	0	0	0	0	0	0	0	0.0428717	0	0.945493	0.556564	0
Gm42972	0	0	0	0	0	0	0	0.080316	0	0	0	0
Gm42971	0	0	0	0	0	0	0.406484	0	0	0	0	0.0543854
Gm42970	0	0	0	0	0	0	0	0	0	0	0	0
Gm42969	0	0	0	0	0	0	0	0.539992	0	0.671342	0	0
Gm43355	0	0	0	0	0	0	0	0	0	0	0	0
Gm42525	0	0	0	0	0	0.192331	0	0	0	0	0	0
Gm44494	0	0	0	0	0	0	0	0	0	0	0	0
Gm43354	0	0	0	0	0	0	0	0	0	0	0	0
Larp7	4.44245	3.99839	3.77464	3.75249	3.65592	3.70428	3.60018	3.63142	3.15955	3.20381	3.02021	3.05558
Mir302b	0	0	0	0	0	0	0	0	0	0	0	0
Mir302c	3.02076	0	0	0	0	0	0	0	0	0	0	0
Mir302a	1.74217	0	0	0	0	0	0	0	0	0	0	0
Mir302d	0	0	0	0	0	0	0	0	0	0	0	0
Mir367	1.00715	0	0	0	0	0	0	0	0	0	0	0
Zgrf1	0.550136	0.472088	0.597625	0.668982	0.954101	0.751739	0.519993	0.224256	1.59687	0.832775	0.329057	0.939957
Gm43729	0	0	0	0	0	0	0	0	0	0	0	0
Neurog2	0	0	0	0	0	0	0	0.0722278	0	0	0	0
Alpk1	3.26222	2.52726	0.767962	0.87018	0.853298	0.647771	2.18807	1.40934	2.54927	2.27696	2.1507	2.42486
Gm16238	1.06784	1.2667	1.18283	0	0.871472	0.85788	2.83855	0	0.644712	0.969402	1.64312	1.31273
1500005C15Rik	0.827738	0.0638826	0.341625	0	0	0	1.09553	0	0	0	0	0
Gm42587	0.62565	0	0	0	0	0	0	0	0	0	0	0
Gm23279	0	0	0	0	0	0	0	0	0	0	0	0
Tifa	3.61405	3.32783	2.24576	1.84174	2.35063	2.44475	4.69567	4.88009	3.23008	3.16294	3.2457	3.56147
Ap1ar	2.47209	2.20055	2.75288	2.47678	2.78478	2.80982	1.12988	1.4387	2.03471	2.46581	2.24219	2.16486
Gm43654	0	0	0	0	0.956993	0	0	0	0	0	0.168305	0.0397377
Gm43653	1.50081	1.00708	1.00588	0.719644	0.130157	0.768348	0.340229	0.67958	0.698968	0.719644	0.567889	0.30845
Gm42586	0	0	0.885887	0	0	0.341588	0	0.657194	0	0	0	0.650322
Gm43652	0.210232	0.215692	0	0	0	0	0	0	0	0	0	0.188687
5730508B09Rik	2.50074	1.42712	2.68703	2.30157	3.54757	2.96826	2.27678	1.44464	2.13608	1.55403	1.86402	2.38108
9830132P13Rik	0	0	0	0	0	0	0	0	0	0	0	0
Gm43053	0	0	0	0	0	0	0	0	0	0	0	0
Gm10650	0	0	0	0	0	0	0	0	0	0	0	0
D030025E07Rik	0	0	0	0	0	0	0	0	0	0	0	0
Gm43656	0	0	0	0	0	0	0	0	0	0	0	0
Gm22293	0	0	0	0	0	0	0	0	0	0	0	0
Gm43824	0	0	0	0	0	0	0	0	0	0	0	0
4933424H11Rik	0	0	0	0	0	0	0	0	0	0	0	0
Gm4410	0	0	0	0	0	0	0	0	0	0	0	0
Gm9387	0	0	0.114288	0.0979228	0	0	0	0	0.114288	0.187106	0	0
Gm28543	0	0	0	0	0	0	0	0	0	0	0	0
Pitx2	0	0	0	0	0	0	1.7019	0.977894	1.36497	1.24185	1.11419	1.40641
Gm27195	0	0	0	0	0	0	0	0	0	0	0	0
Gm43697	0	0	0	0	0	0	0	0	0	0.269726	0	0
Enpep	3.67135	3.51508	0.83813	0.887779	0	0.346655	3.2623	3.23727	0.370774	0.699489	1.15729	1.24875
Gm42628	0	0	0	0	0	0	0	0	0	0	0	0
Gm42629	0	0	0	0	0	0	0	0	0	0	0	0
Gm42630	0	0	0	0	0	0	0	0	0	0	0	0
Gm5712	0	0	0	0	0	0	0	0	0	0	0	0
Rpl7a-ps7	0.194705	0	0	0	0	0.164244	0	0	0.305279	0.194705	0.183805	0.164244
Gm35986	0	0	0	0.153244	0.823336	0	0	0	0	0	0	0
Elovl6	2.5448	2.4861	2.36484	2.23891	3.1095	3.08875	1.83385	2.05761	2.42378	2.85931	2.78383	3.26002
Gm43072	0.0903064	0	0	0	0	0	0	0.575438	0	0	0	0
Egf	0.331554	0.377487	0.0540621	0.580126	0	0	0.31376	0	0.367695	0.844503	0.0291588	0.318427
Gm24515	0	0	0	0	0	0	0	0	0	0	0	0
Gm42697	0	0	0	0	0	0	0	0	0	0	0	0
Gm42650	0	0	0	0	0	0	0	0	0	0	0	0
6330410L21Rik	0	0	0	0	0	0	0	0	0	0	0	0
Lrit3	0	0.0415484	0	0	0	0	0	0	0	0	0	0
Rrh	0.0439105	0.32106	0	0	0	0	0.501314	0	0	0	0	0
Gar1	4.66111	4.31982	3.28491	3.36611	3.93441	3.96617	3.0931	2.99848	2.79086	3.25182	2.71246	3.1162
Cfi	4.42394	4.46486	5.92258	5.95447	4.82035	4.85281	4.23951	4.30217	2.47815	2.74576	2.75629	2.42438
Pla2g12a	2.30523	1.77273	3.41174	3.664	3.61417	3.50509	2.0307	2.04227	3.01285	3.05791	3.04177	2.92368
Casp6	2.27277	2.46073	4.20554	4.01374	3.89875	3.90338	2.39746	2.06244	3.23866	3.29303	3.05023	3.30698
Ccdc109b	1.18681	0.116255	1.52953	0.11317	1.59838	1.32579	2.02686	2.7279	4.44162	4.52639	4.46081	4.57946
Sec24b	5.11463	5.05198	4.15436	4.18479	4.48271	4.26698	4.05956	4.14638	4.25561	4.11853	4.18085	4.09463
Gm9396	1.74283	1.12129	2.32866	2.45588	1.97497	1.93345	1.04536	1.54284	1.15317	1.45371	2.15009	1.63692
Gm42663	0	0	0	0	0	0	0	0	0	0	0	0
Col25a1	0	0	0	0	0	0	0.352233	0	0	0	0	0
Gm9397	0	0	0	0	0	0	0	0	0	0	0	0
Gm22682	0	0	0	0	0	0	0.715153	0	0	0	0	0
Gm43210	0	0	0	0	0	0	0	0	0	0	0	0.217377
Gm43211	0	0	0	0	0	0	0	0	0	0	0	0
Gm42837	0	0	0	0	0	0	0	0	0	0	0	0
Etnppl	0.773513	0.161994	0	0	0	0	2.63784	2.19662	0	0	0	0
Ostc	4.14079	3.72343	5.34446	5.17576	5.39145	5.38282	4.15792	3.50862	5.60435	5.59027	5.43948	5.75553
Gm42998	0	0	0	0	0	0	0	0	0	0.549669	0.344428	0
Rpl34	5.03752	4.91817	5.68526	5.51281	5.53813	5.36312	4.68231	4.85875	5.41505	5.32545	5.29574	5.41321
Gm42997	0	0	0	0	0	0.559341	0.0830406	0	0	0	0	0.692826
Gm43524	0	0	0	0	0	0	0	0	0.368194	0	0	0
Gm43522	0	0	0	0	0	0	0	0	0	0	0	0
2010110G14Rik	0	0	0	0	0	0	0	0	0	0	0	0
Gm5982	0	0	0.411527	0.197443	0.204531	0.226785	0	0	0	0	0	0
Gm36520	0	0	0	0	0	0	0	0	0	0	0	0
Gm26090	0	0	0	0	0	0	0	0	0	0	0	0
Gm43351	0	0	0	0	0	0	0	0	0	0	0	0
Gm43350	0	0	0	0	0	0	0	0	0	0	0	0
5830437K03Rik	0	0	0	0	0	0	0	0	0	0	0	0
Gm43349	0	0	0	0	0	0	0	0	0	0	0	0
Gm5855	0.192509	0	0.788395	0.425737	1.23214	0.841502	0	0	0.215089	0	0.412952	0.841502
A430072C10Rik	0	0	0	0	0	0	0	0	0	0	0	0
Gm43352	0.18944	0.0849038	0	0	0	0	0	0	0	0	0	0
Lef1	0.74978	0.266586	0	0	0	0	0.463839	0.0860428	0.0713509	0.0618492	0.149915	0.0183207
Gm42449	0	0	0	0	0	0	0	0	0	0	0	0
Hadh	3.12399	3.16421	4.6281	4.38845	4.34978	4.61729	3.44123	3.55115	4.11423	3.99139	3.75086	3.85261
Gm18492	0	0	0	0	0	0	0	0	0	0	0	0
Cyp2u1	1.41091	1.05495	1.83132	1.41844	0.356167	0.843972	1.86493	1.92124	3.15078	3.02028	2.66887	2.78402
4930534D22Rik	1.32566	0.767075	0	0	0	0	0	0.379384	0	0	0.109165	0
Sgms2	7.06325	6.81142	3.81577	3.85426	4.00873	4.06346	4.1748	4.29741	2.58051	2.74251	2.78623	2.60149
Gm43116	1.8827	0.858864	0	0	0	0	0	0	0	0	0	0
Papss1	3.8608	3.82688	4.46744	4.37929	4.52535	4.3759	4.02419	3.93655	4.3543	4.33827	4.18779	4.32557
Gm42881	0	0	0	0	0	0	0	0	0	0	0	1.07152
Gm29865	0	0	0.911017	0	1.91395	1.24648	0	0	1.24648	1.03088	0.456147	0
Olfr375-ps1	0	0	0	0	0	0	0	0	0	0	0	0
Gm26103	0	0	0	0	0	0	0	0	0	0	0	0
Gm22421	0	0	0	0	0	0	0	0	0	0	0	0
Dkk2	0.490704	0.248627	0	0	0	0	3.46792	2.44834	4.88123	3.77766	3.81434	4.00474
Gm42880	0	0	0	0	0	0	0	0	0	0	0	0
Gm25307	0	0	0	0	0	0	0	0	0	0	0	0
Gimd1	3.20708	3.14217	2.99903	3.18524	3.76591	3.42162	0	0	0	0	0.0955325	0
Gm9402	0	0	0	0.697012	0	0	0	0	1.13023	1.20938	0	1.13023
Aimp1	3.01976	2.63663	3.91047	3.49823	3.74572	3.85338	2.66014	2.33136	3.55167	3.44779	3.13948	3.76212
Tbck	1.08296	1.37652	1.82664	2.43406	2.0021	1.97185	0.357498	1.16651	2.51931	2.7054	1.86873	2.34929
Gm42872	0	0	0	0	0	0	0	0	0.390437	0	0.743083	0
Gm22322	0	0.776655	0	0	0	0	0	0	0	0.716293	0	0.696572
Gm42876	0	0	0	0	0	0	0	1.06497	0	0	0	0
Gm29811	0	0	0	0	0.386994	0	0	0	0	0	0	0
Gm9403	0	0	0	0.0693336	0	0.0736964	0	0	0	0	0	0
Npnt	1.53618	1.46003	3.51751	3.36945	4.24104	4.27525	1.97772	1.78686	3.13508	2.17533	3.12582	2.92359
Gm23196	0	0	0	0	0	0	0	0	0	0	0	0
Gstcd	2.12113	1.3081	1.79663	2.1319	1.70291	2.08528	0.191108	1.64951	1.55661	1.35792	0.773755	1.24016
Gm19148	0	0.739544	0	0	0	0	0	0	0	0	0	0
Gm42874	0.0708959	0.0610948	0	0	0	0	0	0	0	0	0	0
Gm42873	0.273618	0.268047	0	0	0.074042	0	0	0	0	0	0	0
Ints12	3.24833	3.18347	3.04654	3.12088	3.27648	3.11772	1.81939	2.17848	1.87522	2.52962	2.1854	2.43597
Arhgef38	0.506581	0.266586	0.441117	0.454282	0.538148	0.670868	0	0.150945	0	0	0	0
Gm43254	0	0	0.926419	1.3469	1.16238	1.17659	0	0	0.56686	1.39428	0.716105	0.708982
Ppa2	2.50344	1.77559	3.1915	3.41304	3.45727	3.22296	1.74056	1.91681	2.73871	2.80983	2.24828	2.61055
Gm25042	0	0	0	0	0	0	0	0	0	0	0	0
Tet2	2.13454	1.9509	1.50631	1.842	1.02897	1.891	1.8667	2.03051	1.09109	1.41327	1.47207	1.44063
Gm42567	0	0	0	0	0	0	0	0	0	0	0	0
Gm23011	0	0	0	0	0	0	0	0	0	0	0	0
Gm37228	0	0	0	0	0	0	0	0	0	0	0	0
Gm42563	0	0	0	0	0	0	0	0	0	0	0	0
Gm6135	0.71837	0.789247	0.485337	0.876073	0.789247	0	0	1.59039	0	0	0	0
Gm30484	0.792896	0.634607	0	0	0	0	0	0	0	0	0	0
Gm26691	0	0	0	0	0	0	0	0	0	0	0	0
Gm44361	0	0	0	0	0	0	0	0	0	0	0	0
Gm43192	0	0	0	0	0	0	0	0	0	0	0	0
Gm43193	0	0	0	0	0	0	0	0	0	0	0	0
Gm43194	0	0	0	0	0	0	0	0	0	0	0	0
Cxxc4	0	0	0.128321	0.0344527	0.0405136	0.299005	0.334519	0	0	0	0	0
Mir1895	0	0	0	0	0	0	0	0	0	0	0	0
Gm43559	0	0	0	0	0	0	0	0	0	0	0	0
Gm43558	0	0	0	0	0	0	0	0	0	0	0	0
Gm6077	0	0	0	0	0	0	0	0	0	0	0	0
4930539C22Rik	0	0	0	0	0	0	0	0	0	0	0	0
Gm26820	0	0	0	0	0	0	0	0	0	0	0	0
Tacr3	0	0	0	0	0	0	0	0	0	0	0	0
Gm4860	0	0	0	0	0	0	0	0	0	0	0	0
Gm43036	0	0	0	0	0	0	0	0	0	0	0	0
Gm43035	0	0	0	0	0	0	0	0	0	0	0	0
Gm2142	0	0	0	0	0	0	0	0	0	0	0	0
Gm24048	0	0	0	0	0	0	0	0	0	0	0	0
Gm18546	0	0	0	0	0	0	0	0	0	0	0	0
Gm43033	0	0	0	0	0	0	0	0	0	0	0	0
Cenpe	0.873337	0.549139	2.22004	1.91777	1.80662	2.2799	0.156703	0	1.61189	1.31727	1.72312	1.34062
Bdh2	1.71429	1.17786	0.330101	0	1.03151	0.461633	2.13963	2.07021	0.665354	1.3918	1.78738	1.14775
Slc9b2	1.20105	0.918098	0.0614859	0.153554	0.450616	0	0	0.876662	0.809672	0.173686	0.691264	0.577806
Slc9b1	0.339987	0.102441	0.0424108	0	0	0	0	0	0.12219	0	0	0.329237
Cisd2	3.50611	3.15096	3.35874	3.49929	3.70452	3.47393	2.92156	2.4229	3.12565	3.304	3.0438	3.18713
2810428J06Rik	0.54192	1.17166	0.0564554	0.143353	0	0	0	0	0	0.0501026	0	0
Gm43379	0.351443	0.950014	0.510077	0.0296363	0.17022	0.122386	0.0725062	1.6357	0	0.16592	0.212022	0.655342
4930539J05Rik	0	0.0782694	0.1476	0.175321	0	0.0765205	0	0.868795	0.334772	0	0.218526	0.334772
Ube2d3	4.20116	4.09148	3.3258	3.08129	3.7234	3.5239	3.32008	3.44208	3.33008	3.24605	3.24506	3.35145
Gm42807	0	0	1.1079	0	0	1.1079	0	0	0	0	0	0
Manba	4.02347	3.58918	3.34144	3.41085	3.76249	3.88405	2.85837	3.09946	3.25006	2.90333	3.03987	3.1638
Gm16100	0	0	0	0	0	0	0	0	0	0	0	0
Oaz2-ps	1.13721	0.231928	0.632476	0	0.714966	0.462587	0.473224	1.20874	1.01687	0	0	0.257807
Nfkb1	4.39521	3.97313	2.15076	2.05468	2.23929	2.41063	4.73356	4.63173	2.15875	1.97542	2.17208	2.0466
Gm43430	1.99532	1.5596	0.164585	0.805342	0.316871	0.771439	2.67034	2.6727	0.448863	0.237093	0.434958	0
Slc39a8	1.48609	1.8064	1.21087	0.586316	0.959205	1.11987	2.19625	2.13735	1.04207	1.00017	0.494932	0.973578
4933401H06Rik	0.718369	0	0	0	0	0	0	0.2393	0	0	0	0
Gm43429	0	0	0	0	0	0.955475	0.955487	0	0	0	0.417862	0.606899
Gm43428	0	0	0.0836057	0	0	0	0	0	0	0	0	0
Gm18330	0	0	0	0	0	0	0	0	0	0	0	0
Gm43603	0	0	0	0	0	0	0	0	0	0	0	0
Gm43602	0	0	0	0	0	0	0	0	0	0	0	0
Gm5281	0	0	0	0	0	0	0	0	0	0	0	0
Bank1	0	0	0	0	0	0	0	0	1.06008	0	0.27781	0.616588
Gm9408	0	0	0	0	0	0	0	0	0	0	0	0
Gm43402	0	0	0	0	0	0	0	0	0	0	0	0
1700030L20Rik	0	0	0	0	0	0	0	0	0	0	0	0
Ppp3ca	2.499	2.37535	3.08338	2.79239	3.27224	3.16164	2.32879	2.80794	3.56338	3.33924	2.97039	3.37518
Gm42822	0	0	0.0877143	0	0	0	0	0	0	0.269921	0	0
4930599N24Rik	0	0	0	0	0.605146	0	0	0	0	0	0	0
Gm44327	1.38114	2.49648	1.35214	0	0	0.670506	0	0	0	1.09403	1.17185	1.90678
Gm43357	0	0.584528	0	0	0	0	0	0	0	0	0	0
Gm9409	0	0	0	0	0	0.414884	0	0	0	0	0	0
Gm43356	0	0	0	0	0	0	0	0	0	0	0	0
Gm26107	0	0	0	0	0	0	0	0	0	0	0	0
Gm567	0	0	0	0	0	0	0	0	0	0	0	0
Emcn	1.42412	1.1057	0	0	0	0	3.02898	3.18395	2.90605	3.41276	3.47362	3.16611
Gm4861	0	0	0	0	0	0	0	0	0	0	0	0
Gm22468	0	0	0	0	0	0	0	0	0	0	0	0
Ddit4l	3.47636	3.36489	5.20085	4.86932	3.43326	3.66168	0.0890545	1.15798	0.930039	1.54309	1.24023	2.08136
Gm30946	0	0	0	0	0	0	0	0	0	0.362042	0	0
Gm21962	0	0	0	0	0	0	0	0	0	0	0	0
Gm42610	0	0	0	0	0	0	0	0	0	0	0	0
Gm25080	0	0	0	0	0	0	0	0	0	0	0	0
Mir6380	0	0	0	0	0	0	0	0	0	0	0	0
Gm31678	0	0	0	0	0	0	0	0	0	0	0	0
Gm43403	0.117919	0	0	0.446727	0	0.0704359	0	0.281641	0	0.0606966	0.0630317	0
H2afz	2.84534	2.71655	3.41066	3.05591	3.8744	3.50917	2.81448	3.1218	3.07124	3.13042	3.09364	3.02776
Dnajb14	0.815073	0.27807	1.12714	1.7507	1.6977	1.3188	0.739162	1.01638	1.4864	1.62276	1.3954	1.39871
Gm43087	0	0	0	0	0	0.156437	0	0	0	0	0.568537	0
Gm43088	0	0	0	0	0	0.333664	0	0	0	0	0.669048	0
Gm15460	1.0067	0.5179	0	0.713896	0.701982	0	0	0	0	0	0	0
Gm25920	0	0	0	0	0	0	0	0	0	0	0	0
Gm43689	0	0	1.2717	0.679652	1.41709	0.902926	1.87407	2.1762	1.61616	1.27959	1.59054	1.87189
Lamtor3	3.04789	2.92563	3.07379	3.06892	3.21967	2.94508	2.88679	3.10405	3.33141	3.36898	3.19938	3.17439
Dapp1	4.00844	2.97745	3.71545	3.83352	3.5262	3.68443	2.35086	2.36847	2.81133	2.94754	2.44843	2.66363
Gm19708	0.573482	0	0	0	0	0	0	0	0	0	0	0
Gm5105	0	0	0	0	0	0	0	0	0	0	0	0
1110002E22Rik	0	0	0	0	0.645284	0.122537	0	0	0	0	0	0
Mttp	1.80966	1.62312	1.39663	1.6548	1.77375	1.74127	2.73476	2.97123	0.847922	1.72194	1.30941	1.47971
Gm43691	0	0	0	0	0	0	0	0	0	0	0	0
Trmt10a	2.39567	2.30954	1.55107	1.10809	1.69679	1.49425	1.77032	1.47628	1.72934	1.53897	1.24519	0.993972
4930579F01Rik	0	0	0	0	0	0	0	0	0	0	0	0
0610031O16Rik	0.363049	0.392711	0	0	0	0	0.400399	1.34352	0	0	0.101551	0.176616
Adh7	0.117877	0.0420112	0	0	0	0	1.27691	0.686547	1.96632	0.485834	1.07527	1.55571
Adh1	4.45344	4.22942	0.816335	0.936407	0.202203	0	6.22126	6.00584	5.31227	4.4491	4.24239	4.45665
Gm16559	0	0	0	0	0	0	0.368644	0.559621	0.133584	0.315889	0	0
Adh6a	0	0	0	0	0	0	0	0	0.0992696	0	0	0
Adh6b	0	0	0	0	0	0	0.350874	0.156253	0	0	0	0
Gm23467	0	0	0	0	0	0	0	0	0	0	0	0
Adh6-ps1	0	0	0	0	0	0	0.805045	0.14485	0	0	0	0
Adh4	0	0.507611	0	0	0	0	3.47181	2.71523	0	0	0	0
Adh5	4.03997	3.59474	5.0915	4.96847	4.77551	4.74777	3.9181	3.79417	4.59219	4.2026	4.26645	4.32985
Metap1	4.08478	3.71018	3.54501	3.45153	3.95855	3.66694	2.14637	2.8524	3.09711	3.18082	3.28053	2.95724
Gm43724	0	0	0	0	0	0	0	0	0	0	0	0
Gm43725	0	0	0	0	0	0	0	0	0	0	0	0
Eif4e	4.12941	4.00256	3.16552	2.95026	3.79096	3.22662	4.09454	3.92609	3.39341	3.38507	3.20755	3.17824
Mir1956	0	0	0	0	0	0	0	0	0	0	0	0
Gm43726	0	0	0	0.139704	0	0	0.469837	0	0	0	0	0.134713
Gm9415	0	0.414754	0	0	0	0	0	0	0	0	0	0
Gm6057	0	0	0	0	0	0	0	0	0	0	0	0
Gm43723	0	0	0	0	0	0	0	0	0	0	0	0
4930425O10Rik	0	0	0	0	0	0	0	0	0	0	0	0
Tspan5	1.35385	0.831933	1.69179	1.85404	1.93221	1.70858	1.48407	1.99886	2.13771	1.96816	2.3343	1.87106
Gm16060	0.518709	0.631136	0	0.993119	0	0	0.993119	0	0.507285	0.292616	0.461529	0
Rap1gds1	3.3286	2.87684	2.96234	3.23411	3.97757	3.7823	3.46792	2.47445	3.78729	3.79485	3.83476	3.56659
Gm43162	0.811732	1.08431	0.504699	0.593322	0.225196	0.718025	0	0.971421	0.651847	1.37256	0	0.580977
Gm4862	0	0	0	0	0	0	0	0	0	0	0	0
Stpg2	0	0	0	0	0	0	0	0	0	0	0	0
Gm43163	0	0	0	0	0	0	0	0	0	0	0	0
Gm24260	0	0	0	0	0	0	0	0	0	0	0	0
Gm2451	0	0	0.585938	0.148402	1.01782	0.952951	1.0715	0	0.124674	0.672879	1.06577	0.509162
Gm32693	0	0	0	0	0	0	0	0	0	0	0	0
Gm43678	0	0	0	0	0	0	0	0	0	0	0	0
Mir7j	0	0	0	0	0	0	0	0	0	0	0	0
Gm4863	0	0	0	0	0	0	0	0	0	0	0	0
Gm19184	0	0	0	0	0	0	0	0	0	0	0	0
Gm19080	0	0	0	0	0	0	0	0	0	0	0	0
Gm31211	0	0	0	0	0	0.377944	0	0	0	0	0	0
Gm43049	0	0	0	0	0	0	0	0	0	0	0	0
Gm6214	0	0	0	0	0	0	0	0	0	0	0	0
Gm43276	0	0	0	0	0	0	0	0	0	0	0	0
Gm32754	0	0	0	0	0	0	0	0	0	0	0	0
4930590L14Rik	0	0	0	0	0	0	0	0	0	0	0	0
Pdha2	0	0	0	0	0	0	0	0	0	0	0	0
Gm15688	0	0	0	0	0	0	0	0	0	0	0	0
Unc5c	0.0677411	0	0	0	0	0.0334896	0.247136	0.157031	0	0	0.0180537	0
Gm15689	0	0	0	0	0	0	0	0	0	0	0	0
Gm43826	0	0	0	0	0	0.264138	0	0	0	0	0	0
Bmpr1b	0	0	0	0	0	0	0	0.0511937	0	0.246685	0.935912	0.0673784
Gm6059	0	0	0	0	0	0	0	0.505263	0	0	0	0
Pdlim5	4.33221	4.00167	3.9877	3.58271	4.07004	4.01047	3.52493	3.56539	4.4137	4.12553	3.87265	4.26012
Gbp5	1.69117	0.0478027	0	0	0	0	2.91847	3.15068	0.565494	0.86714	1.05956	0.761028
Gbp7	1.99012	1.59973	0	0	0.388923	0.388084	3.16233	3.60719	2.07604	2.05855	2.47939	1.96125
Gm43802	0	0	0	0	0	0	0	0	0	0	0	0
Gbp3	3.06394	2.74986	0	1.03358	1.64079	1.54693	4.42811	4.30679	2.32059	2.12135	2.97298	1.39798
Gbp2b	0	0	0	0	0	0	0	0	0	0	0	0
Gbp2	4.65568	4.3174	2.04928	0.444757	1.81158	2.57508	5.94819	5.68601	4.1586	3.89401	3.98215	4.42928
Mir6381	0	0	0	0	0	0	0	0	0	0	0	0
Gbp2-ps	0	0	0	0	0	0	0	0	0	0	0	0
Gm19166	0	0	0	0	0	0	0	0	0	0	0	0
Kyat3	1.20847	1.00334	0.197455	0	0.62696	0.563475	2.67737	2.03206	1.40024	1.58371	1.03305	1.58631
Gm15540	0	0.153423	0	0	0	0	0	0	0	0	0	0
Gtf2b	3.46705	3.0758	4.21703	3.8359	3.69591	3.74899	3.1062	3.0082	3.5922	3.412	3.38245	3.36971
Gm24457	0.917911	0	0	0	0	0	0	0	0	0	0	0
Pkn2	3.83556	3.82386	3.35265	2.90439	3.434	3.04118	2.6216	2.8076	2.90642	2.65467	2.81771	2.66385
Gm25965	1.25245	2.24163	0	0.810683	0	0	0	0	0	0	2.08035	1.52719
Gm43646	0	0.630211	0	0	0	0	0	0.630211	0	0	0	0
9530052C20Rik	1.11295	0.296631	2.20312	1.94988	0.525105	0.603774	0	0.378727	0.666515	0	0	0
Gm31306	0	0	0	0	0	0	0	0	0	0	0	0
Gm2574	0	0	0.122284	0.20137	0.38108	0	0.20137	0.109721	0.23123	0	0	0
4930519L02Rik	0	0	0	0	0	0	0	0	0	0	0	0
Gm43614	0	0	0	0	0	0	0	0	0	0	0	0
A830019L24Rik	0	0	0	0	0	0	0	0	0	0	0	0
Gm43613	0	0	0	0	0	0	0	0	0	0	0	0
Gm43612	0	0	0	0	0	0	0	0	0	0	0	0
1700001N15Rik	0	0	0	0	0	0	0	0	0	0	0	0
Gm43616	0	0	0	0	0	0	0	0	0	0	0	0
Gm33651	0	0	0	0	0	0	0	0	0	0	0	0
Gm42703	0	0	0	0	0	0	0	0	0	0	0	0
Gm38006	0	0	0	0	0	0	0	0	0	0	0	0
Gm42704	0	0	0	0	0	0	0	0	0	0	0	0
Gm6260	0	0	0	0	0	0	0	0	0	0	0	0
Gm24728	0	0	0	0	0	0	0	0	0	0	0	0
Gm42705	0	0	0	0	0	0	0	0	0	0	0	0
Gm42706	0	0	0	0	0	0	0	0	0	0	0	0
Gm2505	0	0	0	0	0	0	0	0	0	0	0	0
Gm42707	0	0	0	0	0	0	0	0	0	0	0	0
Gm42708	0	0	0	0	0	0	0	0	0	0	0	0
Gm42709	0	0	0	0	0	0	0	0	0	0	0	0
Lmo4	3.06687	3.21144	3.55815	3.5851	4.3845	4.14701	3.38795	3.00199	3.8937	3.6014	3.6681	3.63203
Gm43445	0.323646	0.0629225	0.451669	0.865321	0.122119	0.174214	0	0.743865	0.275497	1.28057	0.803767	0.819224
Gm43446	0	0	0	0	0	0	0	0	0	0	0	0
Gm43447	0	0.816847	0	0	0	0	0	0	0	0	0	0
Gm5857	0.204325	0.386209	1.04753	1.11195	0.778628	0.234575	0.518848	1.70078	0.950199	0	0.778628	0
Hs2st1	2.39221	2.34587	2.84367	2.78234	3.26547	2.90166	2.06478	2.15995	2.93912	2.59358	2.73985	2.47528
Gm43707	0.752192	0.268407	0	0	0	0	0	0	0	0	0	0
Gm43560	1.44381	1.61964	0	1.586	0	0	1.44381	2.23057	0.164832	0.622266	0	0.960404
Selenof	4.38088	3.92225	5.30423	5.31071	5.40331	5.31999	5.04059	4.71156	5.87281	5.93905	5.58519	5.75488
Gm24406	1.13843	0	0	0	0	0	0	0	0	0	2.22898	0
Rpl9-ps8	0	0	0	0	0	1.09706	0	0	0	0.988067	0	0.222678
Sh3glb1	4.48136	4.26313	3.87847	3.34309	4.68174	4.46636	4.33561	4.35615	4.75791	4.72943	4.64507	4.72998
Gm9419	0	0	0	0	0	0	0	0	0.179911	0	0	1.3754
Clca3a1	0.186437	0.298838	0	0	0.189772	0.0334548	2.36006	2.55271	4.66845	4.92508	3.8149	4.4277
Gm34866	0	0	0	0	0	0	0	0	0	0	0	0
Gm17743	0.503422	0	0	0	0	0	0	0	0.691064	0	0	0
Clca3a2	1.65221	1.49951	0	0	0.441831	0	0	0	0.0635322	0.202929	0.13645	0.232995
Gm43240	0	0	0	0	0	0	0	0	0	0	0	0
Clca3b	0	0	0.385179	0	3.19616	2.22168	0	0	0	0	0	0
Gm16215	0	0	0	0	0	0	0	0	0	0	0	0
Clca4c-ps	0	0	0	0	0	0	0	0	0	0	0	0
Clca4b	0	0	0	0	0	1.19181	0	0	0	0	0	0
Gm16233	0	0	0	0	0	0	0	0	0	0	0	0
Clca4a	0	0	0	0	0	0	0	0	0	0	0	0
Gm43742	0	0	0	0	0	0.35844	0	0	0	0.054513	0.56196	0
Clca1	0	0	0	0.322679	6.34849	4.85471	0	0	0	0	0	0
Clca2	0	0	0	0	0	0.246693	0	0	0.550684	1.20091	0.292608	0
Odf2l	2.0122	1.43404	1.93361	1.87763	2.19115	2.03642	0.371417	0.813531	1.08063	1.45607	1.27365	1.1728
Col24a1	0	0	0	0	0	0	0.174495	0	0	0.5415	0.180831	0.73933
9530034A14Rik	0	0	0	0	0	0	0	0	0	0	0	0
D530037P16Rik	0	0	0	0	0	0	0	0	0	0	0	0
Znhit6	4.40806	3.95531	3.27688	3.26477	3.41467	3.349	1.53496	1.24563	2.76367	2.78066	2.64077	2.83043
Cyr61	9.53969	8.94985	6.09837	5.98647	6.39674	6.17954	7.07471	7.14587	6.84872	7.04256	7.04968	6.97937
Gm17501	1.50553	1.23219	0.601774	0.928268	0.222425	0.5598	0.671069	1.31912	2.61597	2.84455	2.52242	2.87538
Gm43408	0	0	0	0	0	0	0	0	0	0.306692	0	0
Ddah1	3.35508	3.2337	5.48023	5.44174	5.92686	5.69646	3.56164	2.89517	4.97295	4.88284	5.09572	5.21044
Rpl36a-ps2	0.895252	1.10861	1.82817	1.15434	0.964742	0	0.308946	0	0.872409	0.544634	1.34604	1.00826
Bcl10	5.27387	4.69876	3.31546	3.3605	3.78745	3.87293	4.43818	4.04977	3.44683	4.09441	3.75037	3.84784
2410004B18Rik	4.19396	4.11993	3.95914	3.32521	3.645	3.67881	3.02291	3.26942	3.91861	3.53913	3.38132	3.37652
Syde2	0.282712	1.06567	0.783522	0.824029	0.529739	0.361208	1.73748	1.09026	1.30763	1.06674	0.176208	0.770185
Gm43861	0	0	0	0	0	0	0	0	0	0	0	0
Wdr63	0	0.0921579	0.453748	0.182582	0	0	0	0	0.252392	0	0.135236	0
Gm25627	0	0	0	0	0	0	0	0	0	0	0	0
Mcoln3	0	0	0	0	0	0	0	0	0	0	0	0
Mcoln2	0.949951	0.213445	0	0	0	0	0	1.58411	0	0	0.412018	0.739813
Lpar3	0	0	0	0	0	0	0	0	0	0	0	0.679515
Gm43334	0	0	0	0	0	0	0	0	0	0	0	0
Gm10636	0	0	0	0	0	0.280393	0	0	0	0	0	0
Gm22078	0	0	0	0	0	0	0	0	0	0	0	0
Gm22901	0	0	0	0	0	0	0	0	0	0	0	0
Ssx2ip	3.60398	3.61253	3.2121	2.94736	3.31314	3.04274	1.83628	1.36938	2.15424	2.02482	2.42172	2.03018
Ctbs	1.31976	1.58738	2.00443	2.45835	2.02404	2.0373	1.5693	2.00264	2.35744	2.41305	2.34686	2.562
Spata1	0.653175	0.533315	0.409315	0.360265	0.156232	0.321605	0.580034	0.806498	0.831202	1.05444	0.0548346	0.430091
Gng5	4.38697	4.19004	4.22513	4.15194	4.83508	4.5367	3.34951	3.61896	4.09818	4.1474	4.0573	3.97328
Rpf1	4.21969	3.90464	3.56501	3.45008	3.62184	3.62168	2.66083	3.12571	2.91022	2.87046	2.2549	2.7284
Gm36259	0	0	0	0	0	0	0	0	0	0	0	0
Uox	2.65123	2.50551	0.528399	0.122353	0	0.170297	5.00906	4.42189	0	0	0	0
Dnase2b	0.773878	1.15908	0.206307	0	0	0	0.919833	1.34875	0	0	0	0
Gm16325	0	0.0490808	0	0	0	0	0	0	0	0	0	0
4930503B20Rik	0	0	0	0	0	0	0	0	0	0	0	0
Samd13	0.370507	0.0958608	0.12169	0.0438704	0.0958608	0.230165	0	0	0.296451	0.164995	0	0
Gm9480	0	0	0	0.417981	0	0	0	0	0	0	0	0
Prkacb	3.10103	3.10692	3.42944	2.88783	2.91481	2.79684	2.9877	2.88609	3.87338	3.53332	3.60915	3.69052
Gm19104	0.207507	0	0.684428	0	0	0	0	0	0	0	0	0
Gm10288	0	0.500261	1.15826	0.485118	0.623549	0.395697	0.605675	0.195883	0.547039	0.713249	0.359608	0.678458
Ttll7	1.95754	2.4184	1.79899	1.47475	2.07933	1.53978	0.846693	1.75699	0.927372	1.05134	1.52943	1.07232
Gm29771	0	0	0	0	0	0	0	0	0	0	0	0
Gm6074	0	0	0	0	0	0	0	0	0	0	0	0
Gm36831	0	0	0	0	0	0	0	0	0	0	0	0
Gm37803	0	0	0	0	0	0	0	0	0	0	0	0
Gm37041	0	0	0	0	0	0	0	0	0	0	0	0
Gm36888	0	0	0	0	0	0	0	0	0	0	0	0
Gm43574	0	0	0	0	0	0	0	0	0	0	0	0
Gm23131	0	0	0	0	0	0	0	0	0	0	0	0
Gm43576	0	0	0	0	0	0	0	0	0	0	0	0
Gm38068	0	0	0	0	0	0	0	0	0	0	0	0
Gm43575	0	0	0	0	0	0	0	0	0	0	0	0
Adgrl2	3.27382	3.06323	3.69969	3.58526	3.19421	3.04085	2.74623	2.81084	2.78431	2.81738	2.80813	2.5985
Gm43573	0.885961	0.219872	0.604965	0.451156	0.400007	0	0.451156	0	0.440913	0	0.684948	0.244562
Gm43572	0.958186	0.263671	0	0	0	0	0	0	0	0	0	0
Gm25127	0	0	0	0	0	0	0	0	0	0	0	0
Gm42647	0	0	0	0	0	0	0	0	0	0	0	0
Gm10287	0	0	0	0	0	0	0	0	0	0	0	0
Gm30382	0	0	0	0	0	0	0	0	0	0	0	0
Gm42649	0	0	0	0	0	0	0	0	0	0.11943	0	0.476266
Gm26468	0	0	0	0	0	0	0	0	0	0	0	0
Gm31121	0	0	0	0	0	0	0	0	0	0	0	0
Rpsa-ps10	0	0.145413	0	0	0	0	0	0	0.319875	0.302958	0.145413	0
Gm6439	0	0	0	0	0	0	0	0	0	0	0	0
Gm43470	0	0	0	0	0	0	0	0	0	0	0	0
Mir3963	0	0	0	0	0	0	0	0	0	0	0	0
Gm43468	0	0	0	0	0	0	0	0	0	0	0	0
Gm43469	0	0	0	0	0	0	0	0	0	0	0	0
Gm43473	0	0	0	0	0	0	0	0	0	0	0	0
4930555A03Rik	0	0.0807122	0	0	0	0	0.723723	0	0	0.0785336	0.408363	0.502375
Gm42949	0	0	0	0	0	0	0	0	0	0	0	0
Adgrl4	0.648334	1.55262	0	0	0	0	3.86243	3.35447	1.65658	2.64455	2.90131	1.29662
Gm24458	0	0	0	0	0	0	0	0	0	0	0	0
Ifi44	1.34441	1.6387	0.760793	0.74088	3.64908	3.33462	2.66578	1.854	1.21179	0.729918	2.94638	0.748327
Ifi44l	0	0	0	0	0	0	0	0	0	0	0	0
Ptgfr	0.782621	0.756811	0.802299	1.51767	0.28196	0.643835	1.25456	1.16139	0.643835	0.804986	0.332392	1.66546
Gm43618	0	0	0.211964	0	0	0	0	0	0	0	0	0.558277
Gm43617	0	0	0	0	0	0	0	0	0	0	0	0
Gm25056	0	0	0	0	0	0	0	0	0	0	0	0
Gm2939	0	0	0	0	0	0	0	0	0	0	0	0
Gm2860	0	0	0	0	0	0	0	0	0	0	0	0
Gm43619	0	0	0	0	0	0	0	0	0	0	0	0
Gm9682	0	0	0	0	0	0	0	0	0	0	0	0
Gipc2	2.5592	2.53994	3.09981	3.14226	4.67244	4.30739	0.980103	1.54044	0.110153	0.415121	0	0
Gm43455	0	0	0	0	0.310832	0	0	0	0	0	0	0
Gm16198	0.18997	0	0	0	0	0	0.18997	0	0	0.349548	0	0
D630002J18Rik	1.37348	0.221912	0.370733	0.817085	0.483139	0.558469	0	0	0	0	0	0
Dnajb4	3.18134	3.15914	1.82047	2.17515	1.74388	1.74027	3.80957	3.8337	2.75027	2.61925	2.26354	3.02088
Fubp1	4.36832	4.40863	3.10373	3.05585	3.37841	3.12436	2.51693	2.98967	2.94788	2.88776	3.01629	2.8464
Nexn	1.60785	1.12762	0.3159	0.383327	0.389525	0.601875	2.92448	2.50532	3.64151	3.25537	3.08905	3.46312
Gm43185	0	0	0	0	0	0	0.262784	0.106926	1.14626	0.165792	0.517073	0.500115
Miga1	2.41971	1.92923	2.41439	2.5654	2.87895	2.27533	0.238656	0.12648	0.329662	0.474039	0.425056	0.113466
Usp33	2.93149	2.64861	3.18535	2.99105	3.08184	3.17367	1.85909	1.97747	2.01602	1.93892	2.15601	2.1516
Gm42967	0.186414	0.247733	0.614535	0.671053	0.301139	0.167111	0.39079	0	0.708372	0	0	0.435448
Gm43859	0.822113	0.535787	0.367123	0	0	0.367123	0.683603	0	0	0.0935816	0.212094	0
Gm43858	1.74142	0.50666	0	0.179033	0.364522	0	0.232233	0	0	1.19009	0.809227	0.172754
Gm43857	0.515681	0.26906	0.263569	0.144722	0	0.158988	0.418092	0	0.158988	0	0	0
Zzz3	3.44142	3.27521	2.98535	2.75528	2.71773	2.49024	2.0927	2.63161	2.53602	2.66531	2.46882	2.76591
Ak5	0.628069	0.115182	0.492881	0.721728	0.525778	1.3587	0	0	3.25018	3.57082	3.24809	3.36152
AI115009	0	0	0	0	0	0	0	0	0	0.705735	1.18096	0.0679737
Pigk	2.11534	1.76314	3.02984	3.04278	3.44461	2.8001	2.25797	2.51595	3.87262	3.76593	3.85268	3.78401
Rpl29-ps1	0	0	0	0	0	0	0	0	0	0	0	0
St6galnac5	0	0	0.539667	0	0	0	0	0.900546	0	0.245227	0.252292	0
Gm16232	0	0	0	0	0	0	0	0	0	0	0	0
Gm16213	0	0	0	0	0	0	0	0	0	0	0	0
Gm16231	0	0	0	0	0	0	0	0	0	0	0	0
Gm42710	0	0	0	0	0	0	0	0	0	0	0	0
Gm43832	0	0	0	0	0	0	0	0	0	0	0.426206	0
St6galnac3	0.222161	0.0443004	0	0	0	0.0573188	0.277518	1.88273	1.31203	1.14178	1.15981	1.26736
1700012D16Rik	0	0	0	0	0	0	0	0	0	0	0	0
A530083M17Rik	0	0	0	0	0	0	0	0	0.636233	0	0	0
Gm27405	0	0	0	0	0	0	0	0	0	0	0	0
1700015C17Rik	0	0	0	0	0	0	0	0	0	0	0	0
4930597L12Rik	0	0	0	0	0	0	0	0	0	0	0	0
Gm22136	0	0	0	0	0	0	0	0	0	0	0	0
Gm22206	0	0	0	0	0	0	0	0	0	0	0	0
Gm43833	0	0	0	0	0	0	0	0	0	0	0	0
Gm10042	1.10681	0	0	0	0	0	0	0	0	0	0	0
5730460C07Rik	0	0	0	0	0	0	0	0	0	0	0	0
Gm25757	0	0	0	0	0	0	0	0	0	0	0	0
Asb17os	0.28792	0	0	0	0	0	0	0.615463	0	0	0	0
Asb17	0.786306	0	0	0	0	0	0	0.312815	0	0	0	0
Msh4	0.0444178	0	0	0.222987	0	0.600221	0	0	0	0	0	0.0923671
Gm24395	0	0	0	0	0	0	0	0	0	0	0	0
Rabggtb	4.83435	4.81051	4.32102	4.30676	4.44462	4.27137	4.33587	4.00009	3.5422	3.52749	4.16572	3.90801
Snord45b	0	0	0	0	0	0	0	0	0	0	0	0
Gm24494	3.16346	3.01215	0	1.971	0	0	1.63288	2.36702	0	1.971	2.36702	2.05929
Snord45c	0	0	0	0	0	0	0	0	0	0	0	0
Gm43400	0	0	0	0	0	0	0.733772	0	0	0	0	0
Acadm	3.58104	3.9503	4.24276	4.12098	4.36555	4.15401	3.89894	4.34422	4.02704	4.25273	3.86089	3.88009
Slc44a5	0	0	0	0	0	0	0	0	0	0	0	0.123567
Gm3076	1.19961	1.28119	0.555851	0.708323	2.14168	0.911017	0.415608	0.624318	0.555851	1.40897	1.00575	0.911017
Gm42541	0	0	0	0	0	0	0	0	0	0	0	0
Gm42540	0	0	0	0	0	0	0	0	0	0	0	0.0778118
Lhx8	0	0	0	0	0	0	0	0	0.895807	0.401946	0.814593	0
AI606473	0	0	0	0	0	0	0	0	0	0	0.680062	0
Tyw3	1.21155	1.35516	1.60022	1.3733	1.78132	1.35261	0.111483	1.34595	0.331024	1.65176	1.48392	1.34477
Cryz	2.34083	2.10632	3.37834	3.19441	3.33843	3.09362	1.91254	1.61494	3.10397	2.42084	2.16772	2.42696
Gm38139	0	0	0	0	0	0	0	0	0	0	0	0
Erich3	0.028668	0.0721488	0.589885	0.642679	0.242415	0.30013	0	0	0	0	0	0
Gm20389	0	0	0	0	0	0	0	0	0	0	0	0
Tnni3k	0	0	0	0	0	0	0	0	0	0	0	0
Gm37890	0	0	0	0	0	0	0	0	0	0	0	0
Fpgt	2.07843	1.9304	2.46499	2.69829	2.79695	2.36653	0.24487	1.47746	2.52942	2.2522	1.83905	2.0069
Gm26456	0	0	0	0	0	0	0	0	0	0.891919	0	0
Lrriq3	0.203789	0	1.03012	0.832791	1.33535	0	0	0	0.633568	0.807911	0.567585	0.442629
Gm37482	0	0	0.390768	0.29014	0	0	0	0	0	0.29014	0.0946374	0.112908
Gm5285	0	0	0	0	0	0	0	0	0	0	0	0
Scp2-ps1	0	0	0	0	0	0	0	0	0	0.235724	0	0
Gm37449	0	0	0	0	0	0	0	0	0	0	0	0
Gm37324	0	0	0	0	0	0	0	0.0341745	0	0	0	0
Gm23038	0	0	0	0	0	0	0	0	0	0	0	0
Gm37102	0	0	0	0	0	0	0	0	0	0	0	0
Gm37515	0	0	0	0	0	0	0	0	0	0	0	0
9330178D15Rik	0	0	0	0	0	0	0	0	0	0	0	0
Gm42947	0	0	0	0	0	0	0	0	0	0	0	0
Gm6510	0	0	0	0	0	0	0	0	0	0	0	0
Gm42886	0	0	0	0	0	0	0	0	0	0	0	0
4930570G19Rik	0	0	0	0	0	0	0.0368098	0.381431	0.246549	0	0	0
Negr1	0	0	0	0	0	0	0.20163	0.755248	0.221634	0	0.053826	0.0946245
Gm42946	0	0	0	0	0	0	0	0	0	0	0	0
Gm42942	0	0	0	0	0	0	0	0	0	0	0	0
Gm42943	0	0	0	0	0	0	0	0	0	0	0	0
Gm43528	0	0	0	0	0	0	0	0	0	0	0	0
Gm15578	0	0	0.290024	0	0	0	0.251452	0	0.290024	0.251452	0.246279	0
Gm15577	0	0	0	0	0	0	0	0	0	0	0	0
Gm43527	0	0	0	0	0	0	0	0	0	0	0	0
Gm43526	0	0	0	0	0	0	0	0	0	0	0	0
4930566N20Rik	0	0	0	0	0	0	0	0	0	0	0	0
Gm24373	0	0	0	0	0	0	0	0	0	0	0	0
Gm23725	0	0	0	0	0	0	0	0	0	0	0	0
Gm22458	0	0	0	0	0	0	0	0	0	0	0	0
Gm23379	0	0	0	0	0	0	0	0	0	0	0	0
Gm5983	0	0	0	0	0.167244	0	0	0	0	0	0	0
Gm43159	0	0	0	0	0.884313	0.190255	0	0	0	0	0	0.190255
Zranb2	3.46957	2.90396	3.36272	3.29203	3.59961	3.24532	2.39159	2.48457	3.41888	3.14642	3.00719	3.0669
Mir186	2.15763	1.5553	0	0	0	0	1.06906	1.5553	0	0	1.5553	1.7051
Ptger3	0.105313	0	0	0	0.955404	0	2.36409	2.15161	3.76845	3.98852	3.48589	3.92069
Gm33466	0	0	0	0	0	0	0	0	0	0	0	0
Gm5550	0	0	0	0	0	0	0	0	0	0	0	0
Gm6520	0	0.689966	0.280301	1.20561	0.843661	0.280301	0	0.689966	0.830346	0.774453	0.286093	0.67833
Cth	3.14626	3.30938	1.40745	1.25595	1.79774	1.5774	3.39208	3.47478	2.82347	2.27095	2.26184	3.1383
Gm43314	0	0.750273	0	0	0	0.139355	0	0	1.17649	0	0	0
1810013D15Rik	0.233857	0	0	0	0	0	0	0.363446	0	0	0	0
Ankrd13c	3.16455	3.02347	2.39505	2.80888	2.96006	2.60481	2.14972	2.57207	2.47063	2.62318	2.46707	2.38857
Gm42611	1.41098	0.822165	0.0886577	0	0.116385	0.500136	0.888201	1.03328	0	0.0465894	0.187071	0.380853
Srsf11	5.32046	5.03336	3.86304	4.10955	4.0852	3.8919	4.21382	4.12374	3.83474	3.9261	3.7392	3.91734
Gm43362	3.10539	2.42225	1.44598	1.96305	0.75668	1.20961	2.65266	2.08111	1.86518	1.45198	1.26239	1.87964
Lrrc40	2.13167	1.64831	2.9802	2.76903	2.79914	3.10028	1.91788	1.01217	2.79987	2.71399	2.46703	2.88572
B230334C09Rik	0.0175361	0	0	0	0.0702781	0	0	0	0	0.366218	0.362445	0
Lrrc7	0	0	0	0	0	0	0	0	0	0	0	0
Gm42968	0	0	0	0	0	0	0	0	0	0	0	0
Gm43485	0	0	0	0	0	0	0	0	0	0	0	0
Gm43486	0	0	0	0	0	0	0	0	0	0	0	0
Gm43487	0	0	0	0	0	0	0	0	0	0	0	0
Gm9423	0	0	0.232265	0.106248	0.382668	0.330872	0	0	0.122861	0.202284	0.209528	0.122861
Gm20752	0	0	0	0	0	0	0	0	0	0	0	0
Gm43655	0	0	0	0.549229	0	0	0.549229	0	0.537298	0	1.56621	0.537298
Depdc1a	0	0	0.753998	0.182976	1.12276	0.583335	0	0	0.348432	0.81311	0.663932	0.31857
Rpe65	0	0	0	0	0	0	0	0	0	0	0	0
Wls	3.48247	3.17398	4.86661	4.47088	4.74348	4.83172	4.02787	3.88331	5.57717	5.30095	4.96116	5.3235
Gm43307	0	0	0.111755	0	0	0	0	0.128447	0	0.0644827	0.561805	0
Gm23941	0	0	0	0	0	0	0.83054	0	0	0	0	0
Gm27878	0	0	0	0	0	0	0	0	0	0	0	0
Vmn1r-ps2	0	0	0	0	0	0	0	0	0	0	0	0
Vmn1r-ps3	0	0	0	0	0	0	0	0	0	0	0	0
Vmn1r2	0	0	0	0	0	0	0	0	0	0	0	0
Vmn1r3	0	0	0	0	0	0	0	0	0.248507	0	0	0
AI838599	1.27948	1.86588	0.45495	0.247924	0	0.0315038	0.977164	0.977319	3.42116	2.77101	2.69876	2.94207
Gm11783	0	0	0	0	0	0	0	0	0	0	0	0
Gm11786	0	0	0	0	0	0	0	0	0	0	0	0
Gm11784	0	0	0	0	0	0	0	0	0	0	0	0.551256
Gm11785	0	0	0	0	0	0	0	0	0	0	0	0
Gm11787	0	0	0	0	0	0	0	0	0	0	0	0
Mir3471-2	0	0	0	0	0	0	0	0	0	0	0	0
Tmem68	2.95797	2.82878	2.48828	2.8687	2.9262	2.85458	2.19591	2.56568	2.20147	2.78942	2.61646	2.38083
Tgs1	3.63421	3.33535	2.89584	3.09343	2.76139	2.60681	2.6744	2.02388	2.61049	2.62117	2.48608	2.32345
Gm22541	0	0	0	0	0	0	0	0	0	0	0	0
2210414B05Rik	0	0	0	0	0	0	0	0	0	0	0	0
Lyn	3.00878	2.60237	3.46698	3.41675	3.51648	3.48381	2.16453	2.51402	2.39934	2.59954	2.78008	2.65885
Gm26857	0	0.357498	0.396679	0.213327	0	0.24999	0.746537	0	0.777774	0.213327	0.133875	0.814377
Gm11805	1.50863	0	1.70011	0.239654	0	0.719223	0	0	0	0	1.13224	0
Gm22781	1.53743	1.48813	0	0	0	0	1.23404	0	0	0.796398	0	0
9430025C20Rik	0.314624	0.100465	0	0	0	0	0	0.275397	0.472713	0	0.147149	0
Rps20	4.53863	4.01619	5.59475	5.39245	4.97534	5.13039	4.38431	4.43624	5.20256	5.13138	4.92539	5.27749
Gm24016	0	0	0	0	0	0	0	0	0	0	0	0
Gm24125	0	0	0	0	0	0	0	0	0	0	0	0
Mos	0	0	0	0	0.0861301	0.527194	0	0	0	0	0	0
Plag1	0	0	0	0	0	0	0	0.0158741	0.0155085	0	0	0
Chchd7	2.18676	1.88136	3.35392	3.1633	2.48558	2.54993	2.55274	2.41165	2.93436	2.94923	2.91166	2.75033
Gm11808	0.483264	0	1.09385	0.937423	0.974189	1.19897	0.937423	1.0729	0.976365	1.24859	0.864653	1.29409
Rps10-ps3	0	0	0	0	0.208961	0	0	0	0	0	0	0
Sdr16c5	0	0	0	0	0	0	0	1.75622	0	0	0	0
Sdr16c6	0	0	0	0	0	0	0	0	0	0	0	0
Penk	0.477782	0.513298	0	0	0	0	5.89464	6.04289	0.517708	0.968245	1.19388	0.892459
A830012C17Rik	0	0	0	0	0	0	0.621152	1.24806	0	0	0	0
Gm11780	0	0	0	0	0	0	0	0	0	0	0	0
Gm26436	0	0	0	0	0	0	0	0	0	0	0	0
Impad1	3.902	3.6599	3.80741	3.63662	4.11731	3.68187	2.5031	2.96032	3.83415	3.8046	3.70794	3.86872
Gm11779	0	0	0	0	0	0	0	0	0	0	0	0
Gm11782	0	0	0	0	0	0	0	0	0	0	0	0
Gm11781	0	0	0	0	0	0	0	0	0	0	0	0
4930423M02Rik	0	0	0	0	0	0	0	0	0	0	0	0
Fam110b	1.6279	1.14714	2.5824	2.29235	1.0672	0.947981	0.997389	0.553952	1.34175	0.771779	0.740003	1.32492
Gm24337	0	0	0	0	0	0	0	0	0	0	0	0
Gm11796	0	0	0	0.154579	0.455425	0	0	0	0	0	0	0
Gm11797	0	0	0	0	0	0	0	0	0	0	0	0
Ubxn2b	1.74898	1.55152	2.60462	2.25507	1.70647	1.62801	1.54524	1.70952	1.8868	1.44866	1.44633	1.43959
Gm11798	0	0	0	0	0	0	0	0	0	0	0	0
Cyp7a1	0	0.618649	0	0	0	0	0	0.907963	0	0	0	0
4930430E12Rik	0	0	0	0	0.257681	0.129235	0.996427	0	0	0	0	0
Sdcbp	6.25251	6.05808	5.59774	5.60607	6.04925	5.69197	5.34992	5.47345	4.90458	4.94647	4.91444	4.86518
Gm37689	1.00923	1.09033	0.393629	0	0	1.22723	1.00923	2.906	0.894885	0	1.49441	0
Nsmaf	2.79897	2.85648	3.00876	2.93509	2.15679	2.55293	2.80202	3.02204	2.97959	2.79386	2.83455	2.8355
Gm11803	0	0	0	0	0	0	0	0	0	0	0	0
Gm11801	0	0	0	0	0.14476	0	0	0	0	0	0	0
Gm22473	0	0	0	0	0	0	0	0	0	0	0	0
Tox	1.50928	0.890733	2.36761	2.6724	2.62757	2.1985	0.34056	0.59364	0.417972	0.228134	0.403726	0.471189
Gm11802	0.929264	0	0	0	0	0	0	0	0	0	0	0
Gm11804	0	0	0	0	0	0	0	0	0	0	0	0
8430436N08Rik	0	0	0	0	0	0	0	0	0	0	0	0
Gm11795	0	0	0	0	0	0	0	0	0	0	0	0
Gm11794	0	0	0	0	0	0	0	0	0	0	0	0
Gm23860	0	0	0	0	0	0	0	0	0	0	0	0
Gm11800	0	0	0	0	0	0	0	0	0	0	0	0
Car8	3.73334	3.56755	2.38583	2.15638	2.63269	2.90406	3.32154	3.32378	0	0	0	0
Gm11799	0	0	0	0	0	0	0	0	0	0	0	0
Gm25355	0	0	0	0	0	0	0	0	0	0	0	0
Gm37386	0	0	0	0	0	0	0	0	0	0	0	0
Gm11810	0	0	0	0	0	0	0	0	0	0.397396	0	0
Rab2a	5.92054	5.52763	5.85493	5.84966	6.21395	5.98149	5.21955	5.1409	6.00723	6.11848	5.87041	5.89327
Gm11809	0	0	0	0	0	0	0	0	0	0	0	0
Chd7	2.43466	2.26995	2.00451	1.68698	1.92004	2.03223	1.56704	1.79392	1.20996	0.798163	0.824046	0.725875
Rps18-ps2	0	0	0	0	0	0	0	0	0	0	0	0
Gm23423	0	0	0	0	0	0	0	0	0	0	0	0
Gm26548	0	0	0	0	0	0	0	0	0	0	0	0
Clvs1	0	0	0	0	0	0	0.657221	0.730882	0	0.100403	0.0693339	0.219495
Gm11816	0	0	0	0	0	0	1.92287	2.54286	0	0	0	0.768206
Gm11817	0	0	0	0	0	0.396771	0	0	0	0	0	0
Asph	2.01074	1.85822	2.81413	2.61245	2.92592	2.49432	2.97808	2.78576	3.55801	3.34035	3.38186	3.65989
Gm25677	0	0	0	0	0	0	0	0	0	0	0	0
Gm24152	0	0	0	0	0	0	0	0	0	0	0	0
4930412C18Rik	0.10303	0	0.184631	0.868651	0.0496827	0	0	1.02346	0	0.0528414	0.185442	0
Gdf6	0.104994	0.715009	0	0.0362366	0	0	3.27431	3.30786	5.32255	5.50917	4.88663	5.05942
4930448K20Rik	0.0781342	0	0	0	0.0763882	0	0	0	0	0	0.0763882	0
Gm11834	0	0	0	0	0	0	0	0	0	0	0	0
Gm11835	0	0	0	0	0	0	0	0	0	0	0	0
Gm11814	0	0	0	0	0.61073	0.2156	0.117853	0	0	0	0.131288	0.308153
1700123O12Rik	0	0	0	0	0	0	0	0	0	0	0	0
Gm11815	0	0	0	0	0	0	0	0	0	0	0	0
Gm11813	0	0	0	0	0	0	0	0	0	0	0	0
Gm12920	0	0	0	0	0	0	0	0	0	0.0900546	0	0
Mir3471-1	0	0	0	0	0	0	0	0	0	0	0	0
Gm12918	0	0	0	0	0	0	0	0	0	0	0	0
Gm12919	0.190032	0	0	0	0	0	0	0.0937018	0	0	0	0
n-TSaga9	0	0	0	0	0	0	0	0	0	1.23436	0	0
2610301B20Rik	2.52354	2.1056	4.26244	3.88934	3.3924	3.03102	2.19813	1.59714	3.69974	3.54123	3.65648	3.91058
Rps11-ps3	0	0	0	0	0	0.455425	0	0	0	0.281375	0	0
Plekhf2	4.34947	4.15991	3.90788	3.62094	3.95842	4.03135	3.13218	3.35178	3.29657	2.8438	2.85396	2.79133
Ndufaf6	3.34898	3.40893	3.23963	3.32219	3.87482	3.07839	2.42919	2.12673	3.37225	3.07293	3.02672	3.04018
Gm11827	0	0.0946444	0	0.597619	0	0	0	0	0	0	0	0.725906
Gm11829	0	0	0	0	0	0	0	0	0	0	0	0
Mir684-2	0	0	0	0	1.44015	0	0	0	0	0	0	1.07826
Gm11830	0	0.346602	0	0	0.807708	0	0	0	0	0	0	0
Trp53inp1	4.62352	4.37935	3.94488	3.73113	3.29366	3.18705	1.69101	2.71591	3.26771	2.71973	2.69279	2.86371
Ccne2	1.29472	0.987487	1.27414	1.69802	1.61157	1.32345	1.05069	1.37824	1.76386	1.7065	1.10039	1.6227
Ints8	2.80966	2.90053	2.32189	2.4685	2.84971	2.73584	2.90939	2.08977	2.31642	2.31112	2.55583	2.32552
Dpy19l4	1.14927	1.29062	1.54158	1.74292	2.00724	1.46504	1.16445	0	1.44157	1.42004	1.25979	1.43817
Gm22940	0	0	0	0	0	0	0	0	0	0	0	0
Gm26663	0.350353	0.711007	0.941606	1.2813	0	0.467404	0	0	0	0	0	0
Esrp1	3.04101	2.79388	3.54461	3.34315	4.25897	4.1198	0.043001	0	0	0	0	0
Gm11821	0	0	0	0	0	0	0	0	0	0	0	0
Gm11822	0	0	0	0	0	0	0	0	0	0	0	0
1110037F02Rik	3.37751	3.12935	3.31241	3.27155	2.87504	2.84667	2.15856	2.82907	3.19648	2.90801	2.97926	3.21127
Gm11831	0.691021	0.742458	1.04953	1.24972	0	0	0	0	0.23522	1.17571	0.507213	0
Rad54b	0.0744736	0	0.981355	1.06939	0.685483	0.568949	0	0	0	0.796489	0.379956	0.529914
Fsbp	0.059094	0	0.197313	0.193148	0.364691	0.0893673	0	0	0.294733	0	0.228495	0.0306851
Gm11832	0	0	0	1.18073	0	0.740367	0	0	0	0.319271	0	0
Gm11833	0	0	0	0	0	0	0	0	0	0	0	0
Gem	4.78282	4.024	0.795253	1.05026	1.70749	1.38185	7.59132	7.47766	2.36695	2.97786	1.96131	2.19811
Cdh17	0.97042	0.554579	5.44863	5.23614	6.13647	6.06158	0.217385	0	0.916414	0	0	0
Gm22477	0	0	0	0	0	0	0	0	0	0	0	0
Gm25002	0	0	0	0	0	0	0	0	1.7738	0	0	0
Pdp1	3.59665	3.74741	2.03089	2.48134	2.51486	1.99781	2.0648	2.67846	2.83579	2.49844	2.37985	2.51624
1700123M08Rik	1.59575	0.731293	1.3461	1.2267	0.678028	1.26033	0.873484	0.431057	0.351431	0	0.875925	0.987458
Gm10604	0	0	0.174363	0.454352	0	0	0.59974	0.169862	0	0	0	0.174363
Gm26895	0	0	0	0	0	0	0	0	0	0	0	0
Gm11840	0	0	0	0	0	0	0	0	0	0	0	0
Gm11842	0	0	0	0.21396	0	0	0	0	0	0	0	0
Tmem67	2.12151	2.04322	2.59061	2.38716	1.48228	1.61293	1.63169	0.857628	2.12613	1.38641	1.4573	1.78774
Rbm12b2	1.56856	1.34664	1.54215	1.73439	1.42564	1.29092	0.950585	1.04773	1.46213	1.40567	1.29852	1.29092
Gm11839	0	0.0556481	0.0577946	0	0	0.260429	0.0646033	0	0.260429	0.336768	0	0.0577946
Gm11841	0	0	0	0	0	0	0	0	0	0	0	0
Gm11843	2.29437	1.78677	0	0	0	0	0.555711	1.57344	0	0	0.567946	0
Rbm12b1	1.32198	0.673815	0.560938	1.22256	0.193684	0.95741	1.02055	1.05431	1.6796	0.767129	1.14331	0.897914
Fam92a	2.39785	2.4122	3.09436	2.76554	2.8334	2.55049	1.91418	2.45612	3.05466	3.26897	3.29667	3.28478
Gm11847	0	0.11454	0	0	0	0	0	0	0	0	0	0
Gm11846	0	0	0	0	0	0	0	0	0	0	0	0
Gm37985	0	0	0	0	0	0	0.00210081	0	0	0	0	0
n-R5s182	0	0	0	0	0	0	0	0	0	0	0	0
Triqk	1.26074	1.3524	2.50681	1.93849	1.70096	1.24528	1.36092	2.01422	2.1964	1.68396	1.69275	2.08929
Gm11820	0	0	0	0	0	0	0	0	0	0	0	0
Gm26250	0	0	0	0	0	0	0	0	0	0	0	0
Gm11819	0	0	0	0	0	0	0	0	0	0	0	0
Gm11826	0.270059	0	0.547986	0	0	0.547986	0	0.264551	1.0383	0	0	0.311068
Gm11825	0	0	0	0	0	0	0	0	0	0	0	0
Gm23162	0	0	0	0	0	0	0	0	0	0	0	0
Runx1t1	0	0	0	0	0	0	2.52023	2.47981	2.43653	2.46718	2.27504	2.12155
Gm11823	0	0	0	0	0	0	0	0	0	0	0	0
Gm24068	0	0	0	0	0	0	0	0	0	0	0	0
Gm11824	0	0	0	0.169815	0	0	0	0	0	0	0	0
1700120G11Rik	0	0	0	0	0	0	0	0	0	0	0	0.235426
Gm24908	0	0	0	0	0	0	0	0	0	0	0	0
Gm11836	0	0	0	0.313678	0.276003	0.306093	0	0	0.306093	0.74448	0	0.540122
Slc26a7	0	0	0	0	0	0	0	0	0	0	0	0
Lrrc69	0.0891972	0	0	0	0	0	0.246773	0	0	0	0	0
Gm11838	0.462395	0.764749	0.525826	0.462395	0.764749	0.868658	0	0	0.868658	0	0	0
Otud6b	3.94514	3.57068	3.82744	3.65759	3.81603	3.58271	2.54187	2.53064	3.54161	3.56041	3.33253	3.10148
Tmem55a	4.83075	4.70922	4.75713	4.63682	5.07268	4.68191	3.69985	3.75463	4.36422	3.94647	3.93723	4.11058
Gm11837	0.206722	0.415519	0	0	0	0	0.589864	0.326687	0.286163	0.206722	0.326687	0.286163
Necab1	0.531743	0.0749143	0	0	0	0	2.08561	1.5924	0	0	0	0
Gm11844	0	0.709116	0	0	0	0	0	1.32243	0	0	0	0
Gm11845	0	0	0	0	0	0	0	0	0	0	0	0
Tmem64	2.09871	2.20954	3.17093	2.87786	2.9307	2.63946	2.95305	3.08425	3.64801	3.58519	3.22724	3.53338
Gm24317	0	0	0	0	0	0	0	0	0	0	0	0
Gm11856	0	0	0	0	0	0	0	0	0	0	0	0
Gm11859	0	0	0	0	0	0	0	0	0	0	0	0
Gm11857	0	0	0	0	0	0	0	0	0	0	0	0
Gm11858	0	0	0	0	0	0	0	0	0	0	0	0
Gm11855	0.0811166	0	0	0.156144	0	0	0	0	0	0	0	0
Gm24567	0	0	0	0	0	0	0	0	0	0	0	0
Calb1	0	0	0	0	0	0	0	0	0	0	0	0
Gm26148	0	0	0	0	0	0	0	0	0	0	0	0
Decr1	3.25556	2.88457	3.79975	3.79729	3.8468	4.10303	3.15755	2.73253	4.15692	3.58597	3.69706	3.77122
Mir6400	0	0	0	0	0	0	0	0	0	0	0	0
Nbn	4.04212	3.63932	3.69152	3.38598	3.42958	3.58892	3.32281	3.36987	3.57172	3.21721	3.26693	3.4155
Gm11869	0	0	0	0	0	0	0	0	0	0	0	0.601866
Osgin2	2.98483	2.41953	2.53773	2.40881	2.03373	1.98694	2.26219	2.64145	1.71121	1.73459	1.89631	2.11107
Gm11870	0	0.387826	0	0	0	0	0	0	0	0	0	0
Gm11874	0	0	0	0	0	0	0	0	1.30332	0	0	0
Ripk2	4.67998	4.33123	3.21003	3.19015	3.00427	3.50022	4.69375	4.38958	3.7083	3.4839	3.38593	3.78075
Gm22690	0	0	0	0	0	0	0	0	0	0	0	0
A530072M11Rik	0	0	1.49659	0.944164	0.0862385	0.15623	0	0.0862385	1.83129	0.752313	0.432041	0.226053
Gm11865	0.126872	0	0	0.239444	0	0	0	0	0	0	0	0
Gm37355	0	0	0	0	0	0	0	0	0	0	0	0
Gm11864	0	0	0	0	0	0	0	0	0	0	0	0
Gm11861	0	0	0	0	0	0	0	0	0	0	0	0
Gm24978	0	0	0	0	0	0	0	0	0	0	0	0
Gm11862	0	0	0	0	0	0	0	0	0	0	0	0
Gm23975	0	0	0	0	0	0	0	0	0	0	0	0
Gm11848	0	0	0	0	0	0	0	0	0	0	0	0
Gm11850	0	0	0	0	0	0	0	0	0	0	0	0
Gm11849	0	0.410933	0	0	0	0	0	0	0	0	0	0.477681
Gm23384	0	0	0	0	0	0	0	0	0	0	0	0
Gm11851	0	0	0	0	0	0	0	0	0	0	0	0
Mmp16	0	0	0	0	0	0	2.0555	1.89526	1.00355	0.850449	0.619053	0.594646
Gm11860	0	0	0	0	0	0	0	0	0	0	0	0
Gm11852	0	0	0	0	0	0	0	0	0	0	0	0
Gm11867	0	0	0	0	0	0	0	0	0	0	0	0
Gm11854	0	0	0	0	0	0	0	0	0	0	0	0
Gm11853	0	0	0	0	0	0	0	0	0	0	0	0
Gm25971	0	0	0	0	0	0	0	0	0	0	0	0
Gm24419	0	0	0	0	0	0	0	0	0	0	0	0
Gm11868	0.0845096	0.0728942	0.211764	0.0845096	0.20445	0.146035	0	0	0.0756811	0.16243	0	0
Cnbd1	0	0	0	0	0	0	0	0	0	0	0	0
Gm12392	0	0	0	0	0	0	0	0	0	0	0	0
Gm12393	0	0	0	0	0	0	0	0	0	0	0	0
Cngb3	0	0	0	0	0	0	0	0	0	0	0.222466	0
Gm11877	0	0	0	0	0	0	0	0	0	0	0	0
Gm25655	0	0	0	0	0	0	0	0	0	0	0	0
Cpne3	3.25341	2.75271	3.47644	3.6638	3.71394	3.78722	3.03946	3.29691	3.75927	3.57127	3.28317	3.77602
Rmdn1	2.30214	2.27837	2.98518	3.0966	3.2296	3.15168	2.45012	2.31994	3.16578	2.80596	2.51009	3.23607
Gm12353	0.391277	0	0	0.787171	0.253464	0.800035	0.787171	0.892984	0	0.671789	0.623499	0.219235
Wwp1	3.04658	2.40506	2.49208	2.39986	3.06325	3.01229	2.68083	1.99963	3.56213	3.2367	3.20676	3.2623
Gm12354	0	0	0	0	0	0	0	0	0	0	0	0
Slc7a13	0	0	0	0	0	0	0	0	0	0.512604	0	0
Atp6v0d2	0	0.364331	0	0	1.78868	1.77224	0	0	0.0571771	1.37371	0	0.750484
4930480G23Rik	0	0	0	0	0	0	1.97906	0	0	0	0	0
Ttpa	1.98439	1.68633	0.616774	0.21372	0.741891	0.370816	3.10574	3.2437	0.401329	0.0389443	0.0467136	0.430938
4930598A11Rik	0	0	0	0.908352	0	0	0	0	0.537579	0.746771	0	0
Ggh	4.06209	3.67263	4.36132	4.46461	4.48213	4.06116	3.8748	3.63323	4.45813	4.53683	4.15281	4.34656
Nkain3	0	0	0.47534	0	0	0	0.717832	0.12795	0	0.0776719	0	0
Gm11872	0	0	0	0	0	0	0	0	0	0	0	0
Gm11873	0	0	0	0	0	0	0	0	0	0	0	0
Gm11871	0	0	0	0	0	0	0	0	0	0	0	0
Gm22817	0	0	0	0	0	0	0	0	0	0	0	0
Gm25977	0	0	0	0	0	0	0	0	0	0	0	0
Gm11875	0	0	0	0	0	0	0	0	0	0	0	0
Gm11876	0	0	0	0	0	0	0	0	0	0	0	0
Prdm13	0	0	0	0	0	0	0	0	0	0	0	0
Ccnc	2.56261	2.49218	2.45294	2.47767	3.12462	2.63101	1.61642	1.98703	2.36489	2.24018	2.71388	2.74544
Tstd3	1.16164	0	1.70552	1.40444	1.80642	2.52347	0.808232	1.00194	2.89603	2.31714	2.48474	2.5995
Usp45	2.05444	1.43138	1.97406	1.66035	2.08235	0.954701	0.981524	1.82664	1.5354	2.3536	1.82664	1.45419
Pnisr	3.27756	3.01751	2.96644	2.66834	2.62841	2.71786	2.19815	2.2861	2.92793	3.01291	2.656	2.78505
Coq3	1.90134	1.92713	3.12018	3.33261	3.10282	3.14685	1.35417	1.03052	2.57089	3.06715	2.25659	2.57514
Faxc	1.57882	1.37971	1.82047	1.99632	2.68511	2.0065	1.05005	0.960091	2.04151	1.6506	1.30344	1.98318
Gm11885	0	0	0	0.703982	0	0	0	0	0	0	0	0
Gm11880	0	0	0	0	0	0	0	0	0	0	0	0
Gm11882	0	0	0	0	0	0	0	0	0	0	0	0
Fbxl4	2.71042	1.83064	3.04203	3.39423	3.6945	3.0793	2.06221	2.51197	2.95988	3.19615	2.31473	2.78346
Gm24607	0	0	0	0	0	0.789204	0	0	0	0	0	0
Gm37900	0.347163	0.157698	0.313636	0.117351	0	0.137461	0.222366	0	0	0	0	0.0710903
Pou3f2	0	0	0.0276406	0	0	0	0.0244905	0	0	0	0.0294185	0
Gm30731	0	0	0	0	0	0	0	0	0	0	0	0
Gm11878	0	0	0	0	0	0	0	0	0	0	0	0
Gm11881	0	0	0	0	0	0	0	0	0	0	0	0
Gm11879	0	0	0	0	0	0	0	0	0	0	0	0
Gm24078	0	0	0	0	0	0	0	0	0	0	0	0
1700025O08Rik	0	0	0	0	0	0	0	0	0	0	0	0
Gm11884	0	0	0	0	0	0	0	0	0	0	0	0
Gm11888	0	0	0	0	0	0	0	0.176732	0	0	0	0
Gm11889	0	0	0	0	0	0	0	0	0	0	0	0
Gm25978	0	0	0	0	0	0	0	0	0	0	0	0
Gm11890	0	0	0	0	0	0	0	0	0	0	0	0
Gm28448	0	0	0	0	0	0	0	0	0	0	0	0
Gm11892	0	0	0	0	0	0	0	0	0	0	0	0
Gm11891	0	0	0	0	0	0	0	0	0	0	0	0
Gm27243	0	0	0	0	0	0	0	0	0	0	0	0
Mms22l	0.047904	0.298081	1.62991	1.48396	1.83644	2.28851	0	0.775666	1.22511	1.43843	1.50765	2.11214
Klhl32	0	0.368408	0.733576	0.692975	1.28048	1.15216	0	0	0.405213	0	0	0.139663
Gm11899	0	0	0	0	0	0	0	0	0	0	0	0
Ndufaf4	3.9418	3.57117	3.49938	3.27499	3.49674	3.41921	3.03798	2.50504	2.86985	3.08477	2.82814	3.19762
C230012O17Rik	0.103779	0.157935	0	0	0	0	0	0	0.0298213	0.136109	0	0
Gpr63	0.940475	0.445582	0.238539	0	0	0	2.14642	0	0.794019	0	0	0.0439201
Gm11906	0	0	0	0	0	0	0	0	0	0.182075	0	0.533613
Fhl5	0	0	0	0	0	0	0	0	0	0	0	0
Ufl1	2.27866	2.74081	3.65099	3.32593	3.27238	3.54511	2.32719	2.9262	3.47456	3.18667	3.17953	3.3125
Prdx6-ps2	0	0	0	0	0	0.149316	0.154807	0	0	0	0	0
Gm11897	0	0	0	0	0	0	0	0	0	0	0	0
Gm11894	0	0	0	0	0	0	0	0	0	0	0	0
Gm25975	0	0	0	0	0	0	0	0	0	0	0	0
Gm11896	0	0	0	0	0	0	0	0	0	0	0	0
Gm11893	0.732668	0	0	0.23914	0	0	0.23914	0	0.440286	0	0	0
Gm24977	0	0	0	0	0	0	0	0	0	0	0	0
Fut9	0	0.0334159	0.2155	0.156086	1.04998	0.820902	0	0	0	0	0	0
Gm24042	0	0	0	0	0	0	0	0	0	0	0	0
Gm11898	0	0	0	0	0	0	0	0	0	0	0	0
Gm26067	0	0	0	0	0	0	0	0	0	0	0	0
Gm11895	0	0	0	0	0.305408	0	0.465759	0	0	0.259754	0	0
Gm24965	0	0	0	0	0	0	0	0	0	0	0	0
Manea	2.51725	2.30382	2.67352	2.51725	2.34744	1.91768	2.31861	1.91745	2.75995	2.64865	2.96606	2.8299
Bhmt-ps1	0	0	0	0	0	0	0	0	0	0	0	0
Gm11903	0	0	0	0	0	0	0	0	0	0	0	0
Gng2-ps1	0	0	0	0	0	0	0	0	0	0	0	0
Gm11905	0	0	0	0	0	0	0	0	0	0	0	0
4930548K13Rik	0	0	0	0	0	0	0	0	0	0	0	0
Gm11904	0	0	0	0	0	0	0	0	0	0	0	0
Gm11902	0	0	0	0	0	0	0	0	0	0	0.346374	0
Gm11901	0	0	0	0	0	0	0	0	0	0	0	0
Gm25173	0	0	0	0	0	0	0	0	0	0	0	0
Gm11914	0	0	0	0.241541	0	0	0	0	0	0	0	0
Tpm3-rs2	0	0	0	0	0	0	0	0	0	0	0	0
Gm11911	0	0	0	0	0	0	0	0	0	0	0	0
Gm11907	0	0	0	0	0.272814	0.497999	0.130325	0.145682	0.149589	0	0.145682	0.149589
Gm25378	0	0	0	0	0	0	0	0	0	0	0	0
Gm11908	0	0	0	0	0	0	0	0	0	0	0	0
Gm11909	0	0	0	0	0	0	0	0	0	0	0	0
Gm11910	0	0	0	0	0	0	0	0	0	0	0	0
Gm11912	0	0	0	0	0	0	0	0.465691	0	0	0	0
Gm11913	0	0	0	0	0	0	0	0	0	0	0	0
Epha7	1.44838	1.61464	1.57529	1.2331	0.943976	1.49157	1.74507	1.747	2.31766	2.0786	1.40773	2.1016
Gm11915	0	0	0	0.843031	0	0.330414	0	0.859345	0.330414	1.60346	1.53277	0.578347
Gm11917	0	0	0	0	0	0	0	0	0	0	0	0
Gm11916	0	0	0	0	0	0	0	0	0	0	0	0
Gm11918	0	0	0	0	0	0	0	0	0.909099	0	0	0
Gm11919	0	0	0	0	0	0	0	0	0	0	0	0
Gm11923	0	0	0	0	0	0	0	0	0	0	0	0
Gm11925	0	0	0	0	0	0	0	0	0	0	0	0
Gm11924	0	0	0	0	0	0	0	0	0	0	0	0
4930556G01Rik	0	0	0	0	0	0	0	0	0	0	0	0
Gm22831	0	0	0	0	0	0	0	0	0	0	0	0
Gm11920	0.208233	0	0	0	0	0	0	0	0	0	0	0
Gm25705	0	0	0	0	0	0	0	0	0	0	0	0
Gm11922	0	0	0	0	0	0	0	0	0	0	0	0
Map3k7	3.35582	3.25943	2.85264	3.10876	3.28016	3.02412	2.18041	2.26404	2.97929	3.07348	3.13984	2.6945
Gm11926	1.23316	0	0	0	0	0	0	0	0.939798	0	0	0
Gm26254	0	0	0	0	0	0	0	0	0	0	0	0
Gm11927	0	0	0	0	0	0	0	0	0	0.169473	0	0
Gm11928	0	0	0	0	0	0	0	0	0	0	0	0
Gm11929	0	0	0	0	0	0	0	0	0	0	0	0
Bach2	1.31076	1.27777	0.230774	0.182464	0	0	1.08575	1.15897	0.313985	0.148538	0.382723	0.462134
Bach2it1	0.291033	0.772734	0	0	0	0	0.989185	2.11451	0	0	0	0
Gm24371	0	0	0	0	0	0	0	0	0	0	0	0
Bach2os	0.729807	0.306288	0	0	0	0	0.164763	0.0974829	0	0	0	0
Gja10	0	0	0	0	0	0	0	0	0	0	0	0
Gm11933	0	0	0	0	0	0	0	0	0	0	0	0
Casp8ap2	2.65112	2.67169	2.73026	2.58144	2.42804	2.24269	1.85596	0.741764	2.64767	2.28103	2.53814	2.56119
Gm11936	0.545945	0	0	0	0	0	0	0	0	0	0	0
Mdn1	2.84431	2.50757	1.28261	1.2304	1.24922	0.940473	1.20001	0.940387	0.595538	0.846754	0.942813	1.15139
Lyrm2	2.83231	2.86136	4.22563	4.06558	4.07359	4.04331	1.54517	2.42048	4.20882	4.00471	3.78608	3.7852
Ankrd6	2.28002	2.22406	1.78065	1.20726	1.6237	1.17038	1.05022	0	1.76514	2.45648	0.991206	1.71708
Gm11941	0	0.847336	0	0	0.566425	0	0	0	0	0.825275	0.45201	0.355804
Gm11942	0	0.655697	0.779718	0.767071	1.19882	0.779718	0.325327	0.380655	0.331904	0.931349	0.655697	0.580671
Rragd	3.85183	3.35949	2.39077	1.92313	2.4173	2.43719	2.65491	2.98321	0.950692	1.14292	0.747151	0.985475
Gm11943	0	0	0	0	0	0	0	0	0	0	0	0
4933421O10Rik	1.052	0.701515	1.59466	1.8382	0.823417	1.08631	2.37559	2.03127	1.8989	2.33049	1.92693	2.30571
Ube2j1	4.84622	4.42911	4.27716	4.05667	4.49417	4.41546	4.81052	4.76185	4.85869	4.83436	4.34062	4.85904
Gm11931	0	0	0	0	0	0	0	0	0	0	0	0
Gabrr2	1.68804	1.06533	0	0	0	0	0	1.56936	0	0	0	0
Gabrr1	0	0	0	0	0	0	0	0	0	0	0	0
Pm20d2	1.89676	1.12274	1.24101	1.23547	1.14655	0.54422	0	0.781487	0.585334	0.715742	0.314975	0.456545
Gm11930	0	0	0	0	0	0	0	0	0	0	0	0
Srsf12	1.20531	1.59253	0.61399	0	0.87882	0.722579	0	0.0430612	0	0.665295	0.452363	0
Pnrc1	7.125	6.77683	6.162	5.89002	5.54896	5.66313	6.63306	6.66128	5.48098	5.29903	5.2762	5.52459
Gm11934	0	0.98012	0.985742	0	0	0	0	0	0	0	0	0
Rngtt	3.3919	2.68739	2.57511	2.5791	2.71524	2.63594	2.36274	2.0281	2.34768	2.4234	1.33133	2.19137
Mir8118	0	0	0	0	0	0	0	0	0	0	0	0
Gm11935	0.28266	0	0.25559	0	0	0	0	0	0	0	0	0
Gm23304	0	0	0	0	0	0	0	0	0	0	0	0
Gm24341	0	0	0	0	0	0	0	0	0	0	0	0
Cnr1	0.484505	0	0.197777	0.0420927	0	0.157083	0	0	0	0	0	0
Gm22010	0	0	0	0	0	0	0	0	0	0	0	0
Spaca1	0.470517	0	1.76138	0	0	0	0	0	0	1.38732	0.227343	1.84359
Gm25623	0	0	0	0	0	0	0	0	0	0	0	0
Gm12753	0	0	0	0	0	0	0	0	0	0	0	0
Gm12751	0	0.26619	0	0	0	0	0.257226	0.26619	0	0	0	0
Gm12752	0	0	0	0	0	0	0	0	0	0	0	0
Gm12754	0	0	0	0	0	0	0	0	0	0	0	0
Gm23466	0	0	0	0	0	0	0	0	0	0	0	0
Gm12351	0	0	0	0	0	0	0	0	0	0	0	0
Gm12350	0.257689	0.453765	0	0.257689	0	1.00417	0	1.10187	0.297083	0	0	0
Akirin2	3.68533	4.18755	3.87171	3.95559	4.10961	3.65546	3.05899	1.7153	3.06717	3.82151	3.70612	3.73872
Orc3	2.68143	2.62034	3.72404	3.35892	3.25233	3.42865	1.81145	2.42254	3.73085	2.94669	3.31199	3.42531
Rars2	2.50799	2.33795	3.51898	3.60808	3.25172	3.40787	0.513386	1.38886	2.91364	3.05061	3.21084	3.1062
Slc35a1	3.54973	3.07314	4.40233	4.3596	4.76233	4.36331	2.69465	3.40184	4.70141	4.28757	4.1498	4.35146
Gm22849	0	0	2.40298	0	0	0	0	0	1.92015	1.43416	0.933442	0
Cfap206	1.01705	0.577004	2.06895	1.80926	0.749186	0.591009	0	0	0	0	0	0
Gm136	0	0	0	0.157429	0	0	0	0	0	0	0	0
Smim8	1.79296	2.06428	4.28849	3.98518	4.12826	3.81412	1.70113	2.8196	3.69189	3.46328	3.52077	3.42354
Zfp292	3.00085	2.52879	3.04554	2.80966	2.95156	3.13335	1.82565	1.76999	2.57489	2.4132	2.01291	2.39455
Gm12363	0	0	0	0	0	0	0	0	0	0	0	0
Cga	0	0	0	0	0	0	0	0	0	0	0	0
Platr9	0	0	0	0	0	0	0	0	0	0	0	0
Gm12361	0	0	0	0	0	0	0	0	0	0	0	0
Gm12362	0.593351	0.39725	0	0	0	0	0	0	0	0	0	0
Mob3b	2.69421	2.68827	2.98118	2.58453	2.69681	2.35306	1.91562	1.59556	0.816171	0.29069	0.394404	0.489139
Gm12364	0	0	0	0	0	0	0	0	0	0	0	0
Ifnk	0.62628	0.943691	0.473458	0	0.179134	0.473458	0.160525	0.179134	0	0	0	0
3110043O21Rik	4.51656	3.85615	2.70724	2.99822	3.49799	3.32039	3.49888	3.532	2.64746	2.89838	2.79407	2.49228
Gm12366	0.120464	0.725042	0.46824	0.120464	0.335977	0	0.227964	0.725042	0.715431	0	0.124959	0
Gm12367	0	0	0	0	0	0.279571	0	0	0	0	0	0
Gm12368	0	0	0	0	0	0	0	0	0	0	0	0
Gm12365	0	0	0.218227	0	0	0	0	0	0	0	0	0
Lingo2	0	0	0	0	0	0	0	0	0	0	0	0
Gm12369	0	0	0	0	0	0	0	0	0	0	0	0
Gm12370	0	0	0	0	0	0	0	0	0	0	0	0
Mir876	0	0	0	0	0	0	0	0	0	0	0	0
Mir873a	0	0	0	0	0	0	0	0	0	0	0	0
Mir873b	0	0	0	0	0	0	0	0	0	0	0	0
Gm23314	0	0	0	0	0	0	0	0	0	0	0	0
Gm12371	0	0	0	0	0	0	0	0	0	0	0	0
Gm12372	0	0	0	0	0	0	0	0	0	0	0	0
Rpl23a-ps6	0	0	0	0	0	0	0	0	0	0	0	0
Gm12374	0	0	0	0	0	0	0	0	0	0	0	0
Gm22732	0	0	0	0	0	0	0	0	0	0	0	0
Gm12375	0	0	0	0	0	0	0	0	0	0	0	0
Gm12378	0	0	0	0	0	0	0	0	0	0	0	0
Gm12379	0	0	0	0	0	0	0	0	0	0	0	0
Gm12380	0	0	0	0.226839	0	0	0	0	0	0	0	0
Gm12381	0	0	0	0	0	0	0	0	0	0.643771	0.429574	0
Gm12382	0	0	0	0	0	0	0	0	0	0	0	0
Gm25581	0	0	0	0	0	0	0	0	0	0	0	0
Gm12383	0	0	0	0	0	0	0	0	0	0	0	0
Gm23607	0	0	0	0	0	0	0	0	0	0	0	0
Gm17094	0	0	0	0	0	0	0	0	0	0	0	0
1700009N14Rik	0	0	0	0	0	0	0	0	0	0	0	0
Gm12385	0	0	0	0	0	0	0	0	0	0	0	0
Gm12384	0	0	0	0	0	0	0	0	0	0	0	0
Gm12386	0	0	0	0	0	0	0	0	0	0	0	0
Gm22850	0	0	0	0	0	0	0	0	0	0	0	0
Gm12387	0	0	0	0	0	0	0	0	0.283614	0	0	0.504309
Gm26087	0	0	0	0	0	0	0	0	0	0	0	0
Gm12388	0	0	0	0	0	0	0	0	0	0	0	0
Gm12389	0	0	0	0	0	0	0	0	0	0	0	0
Aco1	4.63987	4.27516	4.52065	4.11781	4.52223	4.75144	3.58934	3.59202	4.21243	4.16055	3.89685	4.0512
Ddx58	2.23245	1.08565	1.43468	1.35717	2.42783	2.30476	3.25258	2.97342	2.48644	2.13987	2.93476	2.61068
Topors	4.57588	4.03785	3.67075	3.65323	4.06525	3.57188	4.45637	4.63755	3.66626	3.63615	3.37077	3.35746
Toporsos	1.8734	1.51178	3.12829	2.72592	2.11786	2.36207	2.33459	2.36361	3.27357	3.13115	2.48241	2.81272
Ndufb6	5.68652	5.2237	5.6964	5.72111	6.06018	5.90407	5.37127	5.24272	5.58449	5.89776	5.60358	5.70763
4930509K18Rik	0	0	0	0	0	0	0	0	0	0	0	0
Gm23338	0	0	0	0	0	0	0	0	0	0	0	0
Tmem215	0	0	0	0	0	0	1.21344	1.30108	1.41207	0.549758	1.07133	0.833304
4933428C19Rik	0	0	0	0	0	0	0	0	0	0	0	0
Gm12391	0	0	0	0	0	0	0	0	0	0	0	0
Aptx	2.65487	2.28374	2.30627	2.36708	2.54682	2.36088	1.9024	1.51071	2.53238	3.04764	2.46396	2.67719
Gm12390	0	0	0	0.302384	0	0	0	0	0	0	0	0
Gm6297	0	0.643776	1.27116	1.26801	0	1.61777	0	0	0.57508	1.08858	1.55682	0.906975
Dnaja1	3.1497	3.03795	3.23032	2.96484	3.03924	3.02848	3.41744	3.40049	3.02775	2.9405	2.61925	2.80957
Mir207	0	0	0	0	0	0	2.54581	2.4083	0	0	0	0
Smu1	5.71887	5.39383	5.47148	5.41429	5.67813	5.61392	4.3493	4.6314	5.12299	5.09289	4.73447	4.88425
Gm12396	0	0	0	0	0	0	0	0	0	0	0	0
B4galt1	4.38611	3.79254	4.38594	4.22017	4.61239	4.38354	4.85595	4.59147	5.76112	5.7935	5.3083	5.59824
Mir5123	0.96931	0	0	0	0	0	0	0	0	1.45214	0	1.5792
Gm24112	2.15303	1.9276	0	0	0	0.989106	1.56975	2.68809	1.47651	2.35267	1.0844	1.47651
Gm25931	2.39911	1.95005	0	0.981661	0	2.34494	2.23478	2.5694	0	2.5402	1.6133	1.89606
Gm12397	0	0	0	0	0	0	0	0	0	0	0	0
Spink4	3.67708	2.95597	5.21028	5.31007	6.90117	7.04003	1.54448	0	0	0	0	0
Bag1	6.65837	6.39875	7.61909	7.38284	7.73269	7.56795	5.25741	5.39166	6.41955	6.21932	6.13838	6.18209
Chmp5	5.14277	4.87199	5.9507	5.88678	6.196	6.28556	4.84149	4.66821	5.72591	5.59935	5.21652	5.50081
Nfx1	3.57003	3.13524	3.56225	3.34612	3.38967	3.19174	2.21302	2.07619	3.214	2.89206	2.92815	3.11303
Mir3094	0	0	0	0	0	0	0	0	0	0	0	0
Aqp7	0	0	0	0	0	0	0	0	0	0	0	0
Gm25637	0	0	0	0	0	0	0	0	0	0	0	0
Aqp3	0	0	0	0	2.8656	2.79184	0	0	0	0	0	0
Nol6	4.61457	4.24168	3.9734	3.96379	3.84049	3.93004	2.09484	2.5567	3.66872	3.44641	3.43923	3.45154
Gm12402	0	0	0	0	0	0	0	0	0	0	0	0
Ube2r2	3.93501	3.97636	4.67813	4.27153	5.01437	4.89641	3.88871	4.29581	5.01705	4.81528	4.78367	4.8832
Gm12403	1.33153	0.127431	0.209515	0.473641	0.858268	0.53018	0	0	0.717282	1.23061	0.518517	0.825024
Gm24650	0	0	0	0	0	0	0	0	0	0	0.840891	0
Ubap2	4.67465	4.5282	4.46061	4.3451	4.62398	4.52826	2.80514	2.94561	4.02085	3.94157	4.14615	3.85485
Gm22888	1.10973	1.52559	1.67383	0	0	0	1.96018	0	0	1.10973	0	2.47075
Gm24837	0.867005	0.889761	0	0	0	0	0	0	0	0	0	0
Gm23090	0	0	0	0	0	0	0	0	0	0	0	0
Gm12401	0	0	0	0	0	0	0	0	0	0	0	0
Dcaf12	5.47175	4.83348	4.73163	4.6893	5.10261	4.88213	4.28398	3.85191	4.76921	4.6933	4.55755	4.38451
n-R5s183	0	0.678967	0	0	1.07966	0.698344	3.16408	0	0	0	0	0
Gm26049	2.85337	3.75558	2.29039	2.28256	1.54429	3.07811	3.35559	3.49449	2.29039	1.5628	2.67486	1.69367
Gm26084	0	0	0	0	0	0	0	0	0	0	0	0
Ubap1	5.43783	5.34502	4.33636	3.96878	4.60258	4.45383	4.12659	4.03575	4.26405	3.73071	3.82294	3.91356
Kif24	0.890128	0.881664	0.837639	1.08921	1.10953	0.855581	0.919461	0.191797	0.118238	0.160411	0.269267	0.46104
Nudt2	3.52369	2.70682	4.49639	4.59292	5.03587	4.85444	2.96249	2.53139	4.1727	4.53173	4.33772	4.16297
AI464131	0.924537	0.761832	1.92802	2.33245	1.43304	1.56182	2.19624	1.62894	3.19458	3.07426	2.25475	3.05657
1110017D15Rik	0.571737	0.62984	1.81887	2.44914	0.680462	0	1.53392	1.66564	1.09712	1.68782	0.0930157	0
Fam219aos	0	0.151967	0	0	0	0	0.387685	0	0	0	0	0
Fam219a	1.77153	1.45967	0.971142	0	1.33224	0.103817	1.0605	1.14607	1.43722	1.68291	1.93476	2.16266
Gm12404	0	0.0810182	0	0	0	0	0.330236	0.0810182	0	0.178688	0	0
Dnaic1	0.307299	0	0.139216	0	0	0	0	0	0.139216	0.165407	0	0.528903
Enho	1.4555	0	0.973881	0.972031	0.80334	0.650066	3.26435	2.55641	3.13046	3.23244	3.33981	2.52139
Gm12406	0	0	0	0	0	0	0	0	0	0	0	0.206441
Gm12405	0	0	0	0	0	0	0	0	0	0	0	0
Cntfr	1.12856	0.506538	0.805693	0	0	0	4.82255	5.20638	5.13028	5.22667	4.86822	5.33163
Il11ra1	2.13829	1.89979	2.6792	2.17734	1.67589	1.84441	4.58223	4.5659	5.46699	5.25896	5.23492	5.27723
Rpp25l	4.66978	4.36205	5.26828	5.27675	4.60033	4.77589	3.78711	3.48825	4.67998	4.98663	4.33748	4.74133
Dctn3	5.60455	5.15516	6.42226	6.2481	6.53382	6.40565	4.29556	4.75519	5.98531	5.82577	5.81876	5.9163
Arid3c	0.365908	0	0	0.235146	0	0	0	0	0	0	0.941336	0.561363
Sigmar1	3.303	3.40161	4.6621	4.29712	5.15565	4.88783	3.57248	3.38418	5.85361	5.53886	5.44221	5.762
Galt	2.49862	2.82795	2.99098	3.15896	3.36301	3.13713	2.58319	2.49523	3.7936	3.79267	3.73163	3.3375
Ccl27a	1.49668	0.990339	1.69261	1.48642	0.535523	1.26049	0.648322	0.146184	1.14044	0.802739	0.898548	1.22206
Gm12407	0	0	0	0	0	0	4.00836	4.17119	3.78827	4.45969	3.93693	4.31126
Gm10601	0	0	0	0	0	0	0	0	0	0.168317	0	0
Gm13307	0	0	0	0	0	0	1.08473	1.01296	0.673173	0.835408	0.493307	1.57729
Gm13302	0	0	0	0	0	0	0	0	0	0	0	0
Gm21541	0	0	0	0	0	0	0	0	0	0	0	0
Ccl19-ps1	0	0	0	0	0	0	3.42911	3.82949	2.96816	3.26689	2.9823	3.35634
Gm20878	0	0	0	0	0	0	0	0	0	0	0	0
Fam205a4	0	0	0	0	0	0	0	0	0	0	0	0
Gm13303	0	0	0	0	0	0	0	0	0	0	0	0
Gm21093	0	0	0	0	0	0	0	0	0	0	0	0
Gm37530	0	0	0	0	0	0	0	0	0	0	0	0
Gm3892	0	0	0	0	0	0	0	0	0	0	0	0
Gm3893	0	0	0	0	0	0	0	0	0	0	0	0
Gm13304	0	0	0	0	0	0	0	0	0	0	0	0
Gm13299	0	0	0	0	0	0	0	0	0	0	0	0
Ccl19-ps3	0	0	0	0	0	0	0	0	0	0	0	0
Gm13306	0	0	0.252552	0	0	0	0	0	0.829809	0.11963	0.928338	0.134228
Gm13305	0	0	0	0	0	0	0	0	0	0	0	0.0555099
1700045I11Rik	0	0	0	0	0	0	0	0	0	0	0	0
Gm17167	0	0.0307694	0	0	0	0	0	0.0307694	0.0316439	0	0.0307694	0.278767
Gm13301	0	0	0	0	0	0	0.325045	0.15691	0.342997	0.533079	0.730431	0.390256
Gm5859	0	0	0	0	0	0	0	0	0	0	0	0
Gm17081	0	0	0	0	0	0	0	0	0	0	0	0
Gm10600	0	0	0	0	0	0	0	0	0	0	0	0
Ccl21b	0	0	0	0	0	0	0	0	0	0	0	0
Gm21980	0	0	0	0	0	0	0	0	0	0	0	0
Gm21953	0	0	0	0	0	0	0	0	0	0	0	0
Fam205a3	0	0	0	0	0	0	0	0	0	0	0	0
Gm21586	0	0	0	0	0	0	0	0	0	0	0	0
Gm3883	0	0	0	0	0	0	0	0	0	0	0.0395705	0
Gm2163	0	0	0	0	0	0	0	0	0	0	0	0
Fam205a2	0	0	0	0	0	0	0	0	0	0	0	0
Gm10593	0	0	0	0	0	0	0	0	0	0	0	0
Gm10591	0	0	0	0	0	0	0	0	0	0	0	0
Gm2564	0	0	0	0	0	0	0	0	0	0	0	0
Ccl27b	0	0	0	0	0	0	0	0	0	0	0	0
Il11ra2	0	0	0	0	0	0	0	0	0	0	0	0
Gm21955	0	0	0	0	0	0	0	0	0	0	0	0
4930578G10Rik	0	0	0	0	0	0	0.336329	0	0.27283	0	0.647738	0
Gm12395	0	0	0	0	0	0	0	0	0	0	0	0
Ccl19	0.208657	0	0	0	0	0	3.46858	3.55783	3.57294	3.73376	3.41697	3.79045
Ccl21a	1.16078	1.27021	0	0	0	0	1.70041	2.66881	0	0	0	0.161886
Gm12394	0	0	0	0	0	0	0	0.184657	0	0.323448	0.340472	0.147108
Fam205a1	0	0	0	0	0	0	0	0.322743	0	0.0332502	0	0
Fam205c	0	0	0	0	0	0	1.78131	0	2.22906	2.53629	1.92406	2.48946
Phf24	0	0	0	0	0	0	0.342335	1.14375	1.58927	1.13268	1.35406	1.39159
Dnajb5	1.84699	1.30627	1.81602	1.68266	1.48598	1.54886	2.10085	2.22047	2.61549	2.44839	2.40904	2.408
1700022I11Rik	0	0.1435	0	0	0	0	0	0	0	0	0	0
Vcp	4.17213	3.9003	3.85563	4.00518	4.25874	3.90801	3.44121	3.52507	3.88363	3.9243	3.60716	3.78101
Fancg	0.56279	0.551723	1.99308	1.4418	1.75791	1.74315	1.48161	0.386075	1.39408	2.11809	2.23684	1.66518
Pigo	3.28518	2.39257	3.88773	3.18673	3.3078	3.8606	2.08033	2.63072	2.12238	2.45559	2.7987	3.04633
Stoml2	3.89978	3.47151	4.17454	4.06249	4.49486	4.31664	3.36946	2.74541	4.17881	4.09522	4.15492	4.18941
Gm26643	0	0	0	0	0	0	0.196761	0	0	0	0	0
Fam214b	3.37025	2.9188	2.42353	1.86119	2.98635	2.70039	2.44453	2.27986	3.03299	2.92104	2.70273	2.43308
Gm26881	0.216548	0	1.22616	1.36133	0.706665	0.957588	1.8436	0.803195	2.0044	2.22144	1.4065	1.61214
Unc13b	2.31518	1.9196	2.47181	2.30046	2.673	2.3849	0.296469	0.0606124	0.630553	0.588413	0.810815	0.278735
Gm23709	0	0	0	0	0	0	0	0	0	0	0	0
Gm25010	1.00041	0	0	1.00041	0	0	0	0	0	0	0	0
Atp8b5	0.0596612	0	0.379493	0	0	0.224543	0	0	0	0.0202851	0	0.224543
Rusc2	4.1589	3.70928	1.94016	1.46379	2.76499	2.15803	4.35629	3.93038	3.18311	3.17677	2.92904	3.24013
Fam166b	1.0047	0.965088	0.847953	1.64944	0.457655	1.08213	0	0	0.344105	0	0	1.32771
Tesk1	1.61483	1.30752	0.870845	1.18276	1.36707	1.17172	1.09822	0	0.859814	1.29349	1.31432	1.31519
Cd72	0.935181	0.529293	0	0	0	0.0456455	2.32692	1.53551	0.0456455	0.362226	0.840678	0.815802
Sit1	0	0	0	0	0	0	0	0	0	0	0	0
Rmrp	0	0	0.768063	1.11335	0.802457	0	0	0.802457	0.768063	0	0.802457	0.456027
Ccdc107	3.02914	2.63723	4.50706	4.30925	4.70753	4.18557	3.20214	3.76995	4.37522	4.32129	3.79866	4.18666
Arhgef39	0.505128	1.03942	2.48973	1.44131	2.21075	2.02751	2.31068	2.099	0.637938	2.0005	1.73527	0.891194
Gm12454	0.230397	1.32792	3.40064	2.56864	2.82787	3.20181	1.66301	2.32193	0.975272	1.0345	0.629005	0
Car9	3.10637	2.56217	6.43332	6.45342	6.55574	6.42843	0.941218	0.432486	0.196546	0.596378	1.1132	1.0834
Tpm2	0.900133	1.05688	2.02041	1.92835	4.30269	4.39856	4.32813	4.69509	6.02879	5.71327	5.68478	5.85081
Tln1	4.38622	4.13006	4.26149	4.00808	4.52645	4.10692	4.39678	4.33855	5.02396	5.07482	5.08463	5.06966
Creb3	5.07212	4.74076	5.09978	5.03449	5.06642	5.03651	3.67277	4.21971	5.44572	5.50295	5.1048	5.40646
Gba2	3.26437	2.25037	3.10729	2.8531	3.02884	2.34155	2.03643	3.01694	2.77211	3.06508	2.8396	3.01009
Rgp1	3.14426	2.36852	2.90492	3.20491	3.24648	2.98098	2.67402	1.754	2.4789	3.15687	2.64923	2.89564
Msmp	0	0	0	0	0	0	0	0	0	0	0	0
Gm12472	0.244562	0	0	0	0	0	0	0	0	0	0	0
Gm25262	0	0	0	0	0	0	0	0.812775	0.77809	1.12589	0.812775	0
Gm12473	0.337454	0.371706	0	0	0	0	2.00445	2.23311	1.62009	2.22226	1.61976	1.76227
Npr2	2.42547	1.65789	0.450085	0.128373	0.110101	0.503022	3.19413	2.99577	3.50091	3.50224	3.0357	2.97927
Spag8	1.77355	0	2.88555	2.61381	0	0.577805	0.351853	0.565411	1.52981	1.07835	0.322146	1.26466
Hint2	4.32586	4.09592	5.1215	4.95601	4.98787	4.97787	3.91219	3.54501	3.9619	4.13214	3.74869	3.87137
Fam221b	0	0.051322	0.0848951	0.0250101	0.0760279	0	0	0.0259902	0.464165	0.163206	0.625361	0.187923
Gm12481	0	0	0	0	0	0	0	0	0	0	0	0
Tmem8b	0.981281	0.69799	1.71897	1.46689	1.14601	1.51622	0.889447	0.619636	0.848725	1.5935	0.225083	1.02665
Gm23257	0	0	0	0	0	0	0	0	0	0	0	0
Olfr70	0	0	0	0	0	0	0	0	0	0	0	0
Olfr71	0	0	0	0	0	0	0	0	0	0	0	0
Hrct1	0	0	2.1322	1.42411	3.60576	3.06196	2.3478	2.85934	3.72912	3.46567	3.56859	2.61348
5430416O09Rik	0	0	0	0	0.0919636	0.0585348	0.148404	0.91992	0.749156	0.645302	0.706787	0.720243
Olfr269-ps1	0	0	0	0	0	0	0	0	0	0	0	0
Olfr159	0	0	0	0	0	0	0	0	0	0	0	0
Olfr29-ps1	0	0	0	0	0	0	0	0	0	0	0	0
Gm12492	0.245005	0	0	0	0	0	0	0	0	0	0	0
Olfr156	0	0	0	0	0	0	0	0	0	0	0	0
Olfr157	0.0393098	0.0238657	0	0	0	0	0	0	0	0.113577	0	0
Olfr155	0	0	0	0	0	0	0	0	0	0	0	0
Reck	0.569776	0	0	0.984083	0	0.231795	3.9538	4.05439	3.79105	3.97566	3.77191	3.30861
Gm27265	0	0	0	0	0	0	0	0	0	0.99053	0	0.919912
Glipr2	5.14327	4.43714	2.49245	1.96656	2.48304	2.84424	3.61245	3.51932	4.88246	4.64063	4.65507	4.91583
Ccin	0	0	0	0	0	0	0	0	0	0	0	0
Clta	6.06168	5.83405	6.36319	6.03919	6.54297	6.35657	5.43446	5.81461	6.14839	5.8097	5.8645	5.98257
Gne	2.31086	2.41119	2.53521	2.80656	3.35313	3.33846	2.94741	2.46489	3.41644	3.52062	3.19416	3.06048
Gm22706	0	0	0	0	0	0	0	0	0	0	0	0
Gm12503	0	0.339347	0	0	0	0	0	0	0	0.663388	0	0.959668
Gm12504	0.610969	0.520557	0.0721029	0.191078	0.482967	0.420919	0	0.0602365	0	0.531714	0.0602365	0.0721029
Rnf38	2.61224	2.2112	3.10577	2.95247	2.67176	2.5188	1.90979	1.71777	1.19816	1.61385	1.61788	1.69672
Mir5106	0	0	0	0	0	0	0	0	0	0	0	0
Melk	0.24166	0.562259	2.89941	2.85657	3.27952	3.41045	0	0	1.6981	2.18913	2.09456	2.03369
Gm12677	0	0	0	0	0	0	0	0	0	0	0	0
Gm12455	0	0	0	0	0	0	0	0	0	0	0	0
Gm24376	0	0	0	0	0	0	0	0	0	0	0	0
Pax5	0.164146	0.168508	0.0157093	0	0	0	0	0	0	0	0	0
Mir5120	0	0	0	0	0	0	0	0	0	0	0	0
Gm12462	0	0	0	0	0	0	0	0	0	0	0	0
4930517J16Rik	0	0	0	0	0	0	0	0	0	0	0	0
5730488B01Rik	0	0	0	0	0	0	0.794391	0	0	0	0	0
Gm12463	0.31398	0	0	0	0.151135	0	0	0	0	0	0	0
Zcchc7	2.45236	2.24475	2.4869	2.31525	2.1881	2.17746	1.98176	1.87001	2.20025	1.98974	1.85877	2.4583
Gm22639	0	0	0	0	0	0	0	0	0	0	0	0
Gm12678	0	0	0	0	0	0	0	0	0	0	0	0
Gm12493	0	0	0	0	0	0	0	0	0	0	0	0
Gm12679	0	0	0	0	0	0	0	0	0	0	0	0
Grhpr	3.9381	4.16232	5.27512	5.32381	5.31275	5.24508	4.3622	4.45799	4.74629	4.58062	4.47699	4.82132
Zbtb5	1.8751	1.99042	1.86422	2.26387	2.26564	1.50974	1.81731	1.66026	2.37039	1.97374	2.08121	1.61952
1700055D18Rik	0	0.126208	0	0	0.202285	0	0.138843	0.566603	0.0808276	1.19653	0.54083	1.10539
Polr1e	3.69188	3.38762	3.15388	3.25299	3.46793	3.01349	1.76309	1.46118	2.21632	2.88015	2.4796	2.37765
Fbxo10	1.95506	1.82628	2.42666	2.6759	1.99724	2.06681	2.81167	1.57303	3.07202	3.20038	2.96735	2.97295
Tomm5	4.71075	4.39512	4.49472	4.15098	4.98366	4.8065	3.20838	3.24111	4.51746	4.2996	4.10256	4.61289
Gm12566	0	0	0	0	0	0	0	0	0	0	0	0
Frmpd1	0	0.0634218	0	0	1.19139	0.564688	0	0	0	0	0	0
Frmpd1os	0	0	0	0	0	0	0	0	0	0	0	0
Trmt10b	2.45477	2.32063	3.53187	3.00851	3.01419	3.18888	1.95881	1.50474	3.15632	3.24777	2.17499	2.07148
Exosc3	4.74944	4.18676	4.24621	4.24905	4.37907	4.20336	3.35307	3.20489	4.17159	3.99436	3.96651	4.10485
Gm12585	0	0	0	0	0	0	0	0	0	0	0	0
Dcaf10	3.06653	2.65332	2.81722	2.24099	2.60217	2.63874	2.20884	1.72495	3.00178	2.34064	2.02463	2.62457
Slc25a51	4.04765	3.81705	3.4597	3.77222	3.59664	3.36322	3.91168	3.43653	4.04114	3.83606	3.8164	3.70838
Gm25692	0	0	0	0	0	0	0	0	0	0	0	0
Shb	3.53327	3.61026	2.70168	2.63151	3.18394	2.90272	2.40019	2.13967	1.51041	1.19039	1.22489	1.10734
Gm22518	0	2.19591	0	0	0	1.08204	0	0	0	0	0	0
Gm22055	0	0	0	0	0	0	0	0	0	0	0	0
Gm12411	0	0	0	0	0	0	0	0	0	0	0	0
Gm12408	0	0	0	0	0	0	0	0	0	0	0	0
Gm829	0	0	0	0	0	0	0	0	0	0	0	0
Gm12410	0	0	0	0	0	0	0	0	0	0	0	0
Gm12409	0	0	0	0	0	0	0	0	0	0	0	0
Gm12412	0	0	0	0	0	0	0	0	0	0	0	0
Aldh1b1	2.44398	2.88228	1.83825	2.03059	2.01022	2.75645	3.21383	2.96597	1.86014	2.01495	2.3315	2.72048
Igfbpl1	0.255847	0.262344	0	0	0	0	0	0	0	0	0	0
Stra6l	4.05196	3.97441	2.30603	2.29005	1.47362	1.77666	1.42115	2.0652	0	0	0	0
Ccdc180	0.42329	0.0712838	0.100383	0.161829	0.116131	0.225882	0	0	0.0413702	0.180333	0	0
Tdrd7	3.96662	3.25061	3.33621	3.32545	4.18157	3.65157	3.577	3.68914	2.87298	3.43663	3.35409	3.10524
Tmod1	3.18473	2.8075	1.59165	1.5835	0.470207	0.187215	0.494336	0.182412	0.90922	0.913068	0.392218	0.747535
Tstd2	2.99731	2.53082	2.82741	2.9185	2.88122	2.92201	2.34348	1.74049	2.83447	2.54779	2.22531	2.62591
Gm23250	0	0	0	0	0	0	0	0	0	0.608224	0	0
Ncbp1	4.37584	4.29147	4.14064	4.07585	4.50681	4.29361	3.50024	3.97942	3.65686	3.8876	4.05175	3.9938
Xpa	2.8256	2.61414	4.46072	4.27475	4.05253	4.13173	3.00652	2.03612	3.90926	3.9405	3.14745	3.79793
Gm12444	0	0	0	0	0	0	0	0	0	0.174119	0	0
Gm12445	0	0	0.233169	0.365901	0	0.233169	0.137386	0	0	0	0	0
Gm12446	0	0	0	0	0	0	0	0	0	0	0	0
Gm12447	0	0	0	0	0.525574	0	0	0	0	0	0	0
Foxe1	0	0	0.638416	0	0	0	0	0	0	0	0	0
Trmo	2.33333	2.62454	2.16069	2.31328	2.5777	1.85839	0.142799	0.95818	1.78682	1.49947	1.52945	1.71861
Hemgn	0	0	0	0	0	0	0	0	0	0	0	0.612598
Gm12443	0	0	0	0	0	0	0	0	0	0	0	0
Anp32b	6.14673	5.69184	5.38565	5.24063	5.51638	5.63158	4.82471	4.48302	5.29431	5.08793	4.98895	5.31841
Nans	2.93567	2.79243	3.96777	3.72213	4.18752	4.03288	2.76826	2.88016	3.56664	3.40955	3.42435	3.5889
Trim14	1.40814	0.761781	1.59825	2.07206	3.08262	2.57135	1.28069	0.486311	0.248218	0.4772	0.463397	0.295909
Gm22247	0	0	0	0	0	0	0	0	0	0	0	0
Gm16731	0	0	0	0	0	0.139967	0	0	0	0	0	0
Coro2a	1.51987	0.824368	2.77507	2.84629	4.51269	4.2909	0	0.650798	0	0.21684	0	0
Tbc1d2	2.70255	1.49236	3.29958	3.30628	3.43166	3.58836	0.811641	1.29218	0.881311	0.545764	0.951393	0.974462
Gabbr2	0	0	0	0	0	0.0805292	0	0	0	0	0	0
Gm568	0.241965	0	1.04967	0	0	0	0	0	0	0	0	0
Anks6	0.797659	0.678341	1.2937	1.7793	1.01776	1.04965	1.75274	1.46094	1.57277	1.44443	1.71459	1.0935
Gm12425	0	0	0	0	0	0	0	0	0	0	0	0
Gm12422	0	0	0	0	0	0.430504	0	0	0	0	0	0
Galnt12	1.90934	1.31489	4.65566	4.42444	4.13241	3.723	0	1.74435	1.28772	1.60328	2.11202	2.30658
Gm12424	0	0	0	0	0	0	0	0	0	0	0	0
Gm12423	0	0	0	0	0	0	0	0	0	0	0	0
Gm12426	0	0	0	0	0	0	1.76089	0	0	0	0	0
Col15a1	0.0259331	0.200458	0	0	0.137999	0.103536	4.01381	4.12339	3.54192	4.28449	3.99399	3.87743
Tgfbr1	3.88432	3.55448	3.03719	3.32679	3.58909	3.0765	3.70316	3.31276	3.97763	3.87856	3.37142	3.77731
Gm12430	0	0.0956172	0	0	0.532018	0.114124	0	0	0	0	0	0
Alg2	3.18858	3.23089	4.41185	4.34661	4.53795	4.28258	2.77634	3.2064	4.20018	3.98148	4.00256	4.02485
Sec61b	4.26987	4.27848	5.52874	5.30863	5.75482	5.53508	4.17732	3.88981	5.46928	5.43749	5.48493	5.44138
Gm27601	0	0	0	0	0	0	0	0	0	0	0	0
Gm27668	0	0	0	0	0	0	0	0	0	0	0	0
Gm38343	0	0	0	0	0	0	0	0	0	0	0	0
Gm22670	0	0	0	0	0	0	0	0	0	0	0	0
Gm12434	0	0	0	0	0	0	0	0	0	0	0	0
Nr4a3	1.40057	0.986465	0	0	0	0	4.0311	3.89338	0	0.691651	0.631756	0.491705
Stx17	2.91003	1.78106	2.99966	3.16761	2.90627	3.01675	2.11744	2.03605	2.95217	3.16646	2.86406	2.98901
Erp44	4.89077	4.54715	4.75997	4.69266	5.21626	4.8173	4.49289	4.15371	5.13671	5.18699	4.98543	5.08289
Mir1958	0	0	0	0	0	0	0	0	0	0	0	0
Invs	0.435977	0.315782	1.65561	1.57879	0.791556	1.41871	0.956964	0.507681	1.55455	1.63823	1.54298	1.56921
Gm12435	0	0	0	0	0	0	0	0.391894	0	0.14448	0	0
Tex10	4.72455	4.48658	3.89597	3.63301	4.40304	3.99346	3.15997	3.8285	3.32631	3.37189	3.58619	3.14834
Msantd3	3.39448	2.85167	2.12393	2.35526	2.96344	2.56997	1.64509	2.93927	2.30325	2.4149	2.70835	2.79428
Tmeff1	1.67264	1.10673	0.231265	0.44743	2.20804	1.68106	0	0.101247	1.85817	1.18085	0.823563	0.452619
Murc	0.635078	0.57034	0	0	0	0	0	0	0	0	0.268153	0
Gm12439	0	0	0	0	0	0	0	0	0	0	0	0
Gm12438	0	0	0	0	0	0	0	0	0	0	0	0
Gm24573	0	0	0	0	0	0	0	0	0	0	0	0
Gm23746	0	0	0	0	0	0	0	0	0	0	0	0
Gm12436	0	0	0	0	0	0	0	0	0	0	0	0
Gm12442	0	0	0	0	0	0	0	0	0	0	0	0
Plppr1	0.383207	0.922033	0.284991	0.018507	0	0	0	0	0	0	0	0
Gm22685	0	0	0	0	0	0	0	0	0	0	0	0
Gm12453	0	0	0	0	0	0	0	0	0	0	0	0
Rbpsuh-ps1	0	0	0	0	0	0	0	0	0	0	0.121826	0
Acnat2	1.75185	0.271144	0	0.0876803	1.86418	1.01137	0	1.4517	0	0	0	0
Gm12451	0	0	0	0	0	0	0	0	0	0	0	0
Gm12452	0	0	0	0	0	0	0	0	0	0	0	0
Acnat1	0.488724	0.470409	1.86424	1.72664	1.68052	2.03009	0	1.19192	0	0	0	0
Gm26424	0	0	0	2.29537	0	0	0	0	0	0	0	0
Baat	2.33948	2.12419	0	0	0.409137	0	4.20042	3.44921	0	0	0	0
Mrpl50	4.74507	4.24896	4.66747	4.50771	5.04097	4.79341	3.86351	3.40729	3.84311	4.28013	3.6635	3.90437
Zfp189	2.53184	2.10116	2.69201	2.19959	1.76994	1.71584	2.26471	1.03737	2.37768	1.71427	2.5007	1.72965
Aldob	5.32955	5.30645	0.182689	0.157274	1.76208	4.76777	6.82409	6.61869	0	0	2.18941	0
Tmem246	3.57304	3.11142	1.74425	1.98369	3.24755	3.0457	2.62297	1.11595	2.21226	2.64344	1.91197	1.19956
Rnf20	3.8609	3.85217	3.59063	3.3956	3.79053	3.52639	2.76038	2.77347	3.31072	3.35861	3.33327	3.4557
Grin3a	0	0	0	0	0	0	0	0.524826	0	0	0	0
Ppp3r2	0	0	0	0	0	0	0	0	0	0	0	0
Gm12459	0	0	0	0	0.367148	0	0	0	0	0	0	0
Gm12458	0	0	0	0	0	0	0	0	0	0	0	0
Gm25485	0	0	0	0	0	0	0	0	0	0	0	0
Gm12460	0	0	0	0	0	0.322365	0	0	0	0	0	0
Cylc2	0	0	0	0	0	0	0	0	0	0	0	0
Amd-ps4	0	0	0	0	0	0	0	0	0	0	0.145064	0
Gm22563	0	0	0	0	0	0	0	0	0	0	0	0
Gm23043	0	0	0	0	0	0	0	0	0	0	0	0
Gm24943	0	0	0	0	0	0	0	0	0	0	0	0
Gm22042	0	0	0	0	0	0	0	0	0	0	0	0
Gm12461	0	0	0	0	0	0	0	0	0	0	0	0
C630028M04Rik	0	0	0	0	0	0	0	0	0	0	0	0
Gm12465	0	0	0	0	0	0	0	0	0	0	0	0
Gm12466	0	0	0	0	0	0	0	0	0	0	0	0.238258
Gm12467	0	0	0	0	0	0	0	0	0	0	0	0
Gm12475	0	0	0	0.091209	0	0	0	0	0	0	0	0
Smc2os	0	0	0	0	0	1.56531	1.47575	0	0	0	0.513874	0.408497
Smc2	2.14254	1.22408	3.17638	2.96011	3.23517	3.2506	1.07101	0.452143	2.31533	2.88986	2.46121	2.39219
Tmc4-ps	0	0.359899	0	0	0	0	0	0	0	0	0	0
Vma21-ps	0	0	0	0	0	0	0	0	0	0	0	0
Toporsl	0	0	0	0	0	0	0	0	0	0	0	0
4930552N02Rik	0	0	0	0	0	0	0	0	0	0	0	0
Gm12482	0	0.346254	0.163308	0	0	0	0	0	0	0	0	0
Olfr275	0	0	0	0	0	0	0	0	0	0	0	0
Olfr274-ps1	0	0	0	0	0	0	0	0	0	0	0	0
Olfr273	0	0	0	0	0	0	0	0	0	0	0	0
RP23-34J1.5	0	0	0	0	0	0	0	0	0	0	0	0
Cct3-ps1	0	0	0	0	0	0	0	0	0.0792289	0.0774593	0	0
Olfr272	0	0	0	0	0	0	0	0	0	0	0	0
Olfr271-ps1	0	0	0	0	0	0	0	0	0	0	0	0
Olfr270	0	0	0	0	0	0	0	0	0	0	0	0
Nipsnap3a	0	0	0	0	0	0	0	0	0	0	0	0
Nipsnap3b	5.00271	4.79109	4.90052	4.94576	5.26994	4.84783	3.05054	4.06078	4.31904	4.37392	4.20722	3.65428
Abca1	1.59529	1.35198	3.02222	2.54127	0.769604	1.03431	2.81815	3.11941	1.52192	1.59258	2.18821	1.64585
4930412L05Rik	0	0	0	0	0	0	0	0	0	0	0	0
4930522O17Rik	0	0	0	0	0	0	0	0	0	0	0	0
AI427809	0	0	0	0	0	0	0	0	0	0	1.09858	0.772883
Gm12495	0	0	0	0	0	0	0	0	0	0	0	0
Gm12496	0	0	0	0	0	0	0	0	0	0	0	0
Slc44a1	2.67964	3.11628	3.59327	3.54595	4.13939	3.6847	2.65979	2.67153	2.6641	3.18581	3.27007	3.09814
1700060J05Rik	0	0.334123	0	0.142617	0	0	0.478191	0	0	0	0	0.638648
Fsd1l	1.36396	0.958501	0.553652	0.681204	0.633546	0.0280489	0.214936	0.920807	0.145357	0.0662644	0.26657	0.250338
Gm12470	0	0.672367	0	0	0.277346	0	0	0	0	0	0.823514	0
Fktn	1.62934	1.75119	2.5097	2.12146	2.04688	1.54612	1.67739	1.3241	2.25846	1.38945	1.72605	2.2533
Gm25445	0	0.434008	0.661456	1.65354	0	0	0	0	0	0	0	0
Tal2	0	0	0	0	0	0	0	0	0.745158	0	0.247421	0
Rps15a-ps8	0	0.290266	0.455891	0	0	0	0	0	0	0.26256	0	0
Tmem38b	2.69256	2.09607	3.37256	3.31685	3.00169	3.17499	3.57799	3.16038	4.45939	4.50954	4.19062	4.35942
n-R5s185	0	0	0	0	0	0	0	0	0	0	0	0
Gm12468	0	0	0	0.936218	0.294806	0	0	0	0.345629	0.327561	0.294806	0.97513
Gm23745	0	0	0	0	0	0	0	0	0	0	0	0
Gm24177	0	0	0	0	0	0	0	0	0	0	0	0
Gm12484	0	0	0	0	0	0	0	0	0	0	0	0
Gm12469	0	0	0	0	0	0	0	0	0	0	0	0
Gm25687	0	0	0	0	0	0	0	0	0	0	0	0
Tpt1-ps2	0	0	0	0.231627	0	0	0.231627	0	0	0	0	0
Gm29067	0	0	0	0	0	0	0	0	0	0	0	0
Gm12478	0	0	0	0	0	0	0	0	0	0	0	0
Gm12480	0	0	0	0	0	0	0	0	0	0	0	0
Gm12477	0	0	0	0	0	0	0	0	0	0	0	0
Gm24628	0	0	0	0	0	0	0	0	0	0	0	0
Gm12479	0	0	0	0	0	0	0	0	0	0	0	0
Zfp462	0.803023	0.329933	0.999593	0.35639	0.676168	0.293415	0.62979	0.708762	0.337823	0.33421	0.265447	0.256412
Gm12515	0	0	0	0	0	0	0	0	0.560956	0.312942	0	0
Gm12514	0	0	0	0	0	0	0	0	1.60984	1.74938	0.435983	0.268382
Gm12509	0	0	0	0	0	0	0	0	0	0	0	0
Gm12508	0.240222	0	0.394849	0	0	0	0	0	0.216787	0	0	0
Gm12512	0	0	0	0	0	0	0	0	0	0	0	0
Gm25419	0	0	0	0	0	0	0	0	0	0	0	0
Rad23b	3.89495	3.81742	3.52777	3.21372	3.85815	3.57095	3.05509	3.29085	3.7505	3.62262	3.29947	3.69302
Gm12516	0	0	0	0	0	0	0	0	0	0	0	0
Gm12513	0.374339	0	0	0	0	0	0	0	0	0	0	0
Gm12505	0	0	0	0	0	0	0	0	0	0	0.348712	0
Gm12510	0	0	0	0	0	0	0	0	0	0	0	0
Gm22150	0	0	0	0	0	0	0	0	0	0	0	0
Gm12507	0	0	0	0	0	0	0	0	0	0	0	0
Klf4	3.33097	3.1503	2.89264	2.92242	3.97799	3.86643	5.89633	5.60128	3.76616	3.52599	3.2725	3.70308
Gm12511	0	0	0	0	0.0931995	0	0	0	0.359112	0	0	0
Gm12506	0	0	0	0	0	0	0	0	0	0	0	0
Gm12519	0	0	0	0	0	0	0	0	0	0	0	0
Gm12520	0	0	0	0	0	0	0	0	0	0	0	0
2310081O03Rik	0	0	0	0	0	0	0	0	0	0	0	0
Gm12518	0	0	0	0	0	0	0	0	0	0	0	0
Gm26144	0	0	0	0	0	0	0	0	0	0	0	0
Actl7b	0	0	0	0	0	0	0	0	0	0	0	0
Gm26657	0	0	0	0	0	0	0	0	0	0	0	0
Actl7a	0	0	0	0	0	0	0	0	0	0	0	0
Ikbkap	3.69851	3.54101	3.27133	3.04059	3.46898	3.33607	2.19874	1.74579	2.68729	2.9118	2.63929	2.90027
Gm22952	0	0	1.28981	0	0	0	0	0	0	0	0	0
Fam206a	3.27247	2.59648	2.83927	3.07907	2.79864	2.28967	2.08348	1.41541	3.04711	2.98078	2.4859	2.68056
Ctnnal1	3.4555	2.98148	1.76446	1.87105	2.12953	2.2132	2.07207	2.28354	1.86802	1.89691	1.3467	1.37565
Tmem245	2.28444	1.81958	2.13786	2.07453	2.42203	2.49014	1.28048	1.35972	2.47608	2.25404	1.8542	1.89296
Mir32	0	0	0	0	0	0	0	0	0	0	0	0
Gm25053	0	0	0	0	0	0	0	0	0	0.713678	0	0
Gm22300	0	0	0	0	0	0	0	0	0	0	0	0
Frrs1l	0	0	0	0	0	0	0	0	0	0	0	0
Epb41l4b	1.41523	1.47874	1.63457	1.25284	3.56495	3.1248	0.68366	0.769579	0.16842	0	0	0
Gm12530	0	0	0	0	0	0.509102	0	0.27383	0	0	0	0
Ptpn3	1.67791	1.70386	1.95563	1.32546	2.60195	2.29571	0.884002	1.14779	1.21162	0.818085	1.13239	0.877362
Gm12536	0.747429	0	0.321594	0	0.638079	0	0	0.369092	0	0	0	0
1700042G15Rik	0	0	0	0	0.612162	0	0	0	0	0	0	0
Gm12537	0	0.145199	0.440166	0.153982	0.384452	0.440166	0.405071	0	0.244108	0.153982	0	0
Gm12538	0	0.206983	0	0	0	0	0	0	0	0	0	0
Palm2	0	0	0	0	0	0	0.0368669	0	0.0432488	0.0368669	0.0360264	0
Gm12539	0	0	0	0	0	0	0	0	0	0	0	0
Pakap	0	0	0	0	0	0	0	0	0	0	0	0
Akap2	0.193526	0.312787	0	0.0141344	0.091484	0	1.20858	1.16918	0.569118	0.394729	0.423237	0.561339
Gm12526	0	0	0	0	0	0	0	1.23224	0	0	0	0.195308
Gm24277	0	0	0	0	0	0	0	0	1.98093	0	0	1.7382
Gm26138	0	0	0	0	0	0	2.28037	2.63516	0	0	0	0
D630039A03Rik	1.39646	1.19372	2.67374	1.60717	1.63041	2.11899	0.834311	0	0.578258	0	0	0
Txn1	6.80169	6.61242	6.67344	6.43671	7.20206	7.03376	6.25742	6.50421	6.61163	6.54902	6.6161	6.50773
Txndc8	0	0	0	0	0	0	0	0	0	0	0	0
Svep1	0.430596	0.00966845	0.00855778	0	0.00966845	0	3.83267	3.80344	5.08441	5.16304	5.00064	5.12109
Gm26889	0	0	0	0	0	0	0	0	0	0	0	0
Musk	0	0	0	0	0.0345259	0	1.86663	2.13385	1.08077	1.92075	0.817415	2.04506
Lpar1	0.551826	0.40045	0	0	2.02208	1.61341	4.49485	4.80776	4.56203	4.12555	4.27132	4.34277
Mir3095	0	0	0	0	0	0	0	0	0	0	0	0
Gm12577	0	0	0	0	0.519503	0.460029	0.593185	0.758617	0.575954	0.962979	0.758617	0
Gm12578	0	0	0	0	0	0	0	0	0	0	0	0
Gm12579	0	0	0	0	0	0	0	0.183731	0	0	0	0
Gm12580	0	0	0	0	0	0	0	0	0	0	0	0
Olfr267	0	0	0.0623764	0	0	0	0	0	0	0	0	0.121089
AI314180	3.01998	2.44953	2.83621	2.72021	3.0698	2.92979	2.32473	2.95085	3.08119	3.01601	2.61266	2.82572
Gm26400	0	0	0	0	0	0	0	0	0	0	0	0
Zkscan16	0	0	0.737494	0	0.0545282	0	0	0	0	0	0	0
Ptgr1	4.45079	4.05961	3.16646	3.22389	3.27187	3.10487	2.78583	1.87187	3.4868	4.04851	3.58753	3.77186
Dnajc25	2.79165	2.38342	2.01618	1.80053	1.92718	2.48895	2.79165	2.64708	2.76087	2.52181	2.29622	2.50919
Gm20503	0	0	0	0	0	0	0	0	0	0	0	0
Gng10	1.45113	1.18936	1.6197	1.72959	1.62179	0.728746	1.72959	2.07717	2.92511	2.88294	2.84773	3.11127
AI481877	0	0	0	0	0	0	0	0	0.0379363	0.0199007	0	0
Gm12593	0	0	0	0	0	0	0	0	0	0	0	0
Gm12594	0	0	0	0	0	0	0	0	0	0	0	0
Rpsa-ps11	0.162232	0.144804	0.318642	0.301781	0.576087	0.446536	0.301781	0	0.171959	0.42422	0.576087	0.171959
Ugcg	2.86039	2.87976	1.3286	1.39215	1.82007	1.87587	1.92483	1.65979	2.20576	2.20179	2.21967	2.63214
Gm12596	0	0	0	0.464546	0	0	0	0.782695	0	0	0	0
Susd1	0.929867	0.344833	1.81418	0.969433	2.70213	2.9229	1.55098	0	0.829555	0.186111	0.939532	1.09466
Gm12527	0	0	0	0	0	0	0	0	0	0	0	0
Ptbp3	3.89049	3.1994	3.20829	2.79535	3.65769	3.52622	2.93797	2.77453	2.80827	2.92309	2.65382	2.64476
Gm12529	1.2623	0.688084	0	0.409929	0	0	0.924311	0	0	0	0	0
1700018M17Rik	0	0	0.801816	0	0	0	0	0	0	0	0	0
Hsdl2	3.74086	3.86928	3.5571	3.26295	3.88411	3.74186	3.36562	2.91378	3.66313	3.32545	3.41712	3.19758
E130308A19Rik	2.30329	2.36443	2.42418	2.58946	2.09656	2.25261	1.61618	1.59231	2.24981	1.94263	2.22391	2.10324
Inip	3.46503	2.69429	3.10294	3.23656	2.92684	3.14001	2.03662	1.64248	2.71432	3.0054	2.13981	2.61095
Snx30	1.64324	1.78228	2.06418	1.91019	2.35155	2.04548	1.30762	0.848933	1.91923	1.00952	1.95699	1.89759
Gm12543	0.253374	0	0	0	0	0	0	0	0	0	0.412238	0
Gm12542	0.296748	0	0	0	0	0	0	0	0	0	0	0
Slc46a2	0	0	0	0	0	0	0	0	0	0	0	0
Mup4	0	0	0	0	0	0	0.162316	0.265484	0	0	0	0
Mup6	0	0	0	0	0	0	1.20454	1.33985	0	0	0	0
Mup7	0.118824	0	0	0	0	0	6.0693	5.97568	0	0	0	0
Mup-ps1	0	0	0	0	0	0	0	0	0	0	0	0
Mup2	0	0	0	0	0	0	1.01997	0.899939	0	0	0	0
Mup-ps2	0	0	0	0	0	0	0	0	0	0	0	0
Mup8	0	0	0	0	0	0	0.664123	0.234575	0	0	0	0
Mup-ps3	0	0	0	0	0	0	0	0	0	0	0	0
Mup-ps29	0	0	0	0	0	0	0	0	0	0	0	0
Mup-ps28	0	0	0	0	0	0	0	0	0	0	0	0
Mup9	0	0	0	0	0	0	0.882358	0.771384	0	0	0	0
Mup-ps4	0	0	0	0	0	0	0	0	0	0	0	0
Mup-ps26	0	0	0	0	0	0	0	0	0	0	0	0
Mup1	0	0	0	0	0	0	2.05985	1.96415	0	0	0	0
Gm13773	0	0	0	0	0	0	0	0	0	0	0	0
Mup-ps6	0	0	0	0	0	0	0	0	0	0	0	0
Mup-ps24	0	0	0	0	0	0	0	0	0	0	0	0
Mup10	0	0	0	0	0	0	0.468432	0.307299	0	0	0	0
Mup-ps5	0	0	0	0	0	0	0	0	0	0	0	0
Mup11	0	0	0	0	0	0	4.46933	4.57904	0	0	0	0
Mup-ps7	0	0	0	0	0	0	0	0	0	0	0	0
Mup12	0	0	0	0	0	0	1.95832	2.28499	0	0	0	0
Mup-ps8	0	0	0	0	0	0	0	0	0	0	0	0
RP24-346O11.2	0	0	0	0	0	0	0	0	0	0	0	0
Gm21286	0	0	0	0	0	0	0	0	0	0	0	0
Mup-ps9	0	0	0	0	0	0	0	0	0	0	0	0
Mup13	0	0	0	0	0	0	0.508184	0.449733	0	0	0	0
Mup-ps10	0	0	0	0	0	0	0	0	0	0	0	0
Mup14	0.108202	0	0	0	0	0	4.50255	4.55573	0	0	0	0
Mup-ps11	0	0	0	0	0	0	0	0	0	0	0	0
Mup15	0	0	0	0	0	0	0	0	0	0	0	0
Mup-ps12	0	0	0	0	0	0	0	0.555073	0	0	0	0
Mup16	0	0.141625	0	0	0	0	2.78869	3.41325	0	0	0	0
Mup-ps13	0.621608	0	0	0	0	0	1.10232	0.226467	0	0	0	0
Mup17	0	0.319214	0	0	0	0	3.37457	5.00082	0	0	0	0
Mup-ps14	0	0	0	0	0	0	0	0	0	0	0	0
Mup18	0.299684	0.140391	0	0	0	0	1.37881	1.62325	0	0	0	0
Mup-ps15	0	0	0	0	0	0	0.26962	0	0	0	0	0
Gm12573	0	0	0	0	0	0	0	0	0	0	0	0
Mup19	0	0	0	0	0	0	0	0	0	0	0	0
Gm13775	0	0.359574	0	0	0	0	1.06215	0.195862	0	0	0	0
Mup-ps16	0	0	0	0	0	0	0	0	0	0	0	0
Mup5	0	0	0	0	0	0	0.224135	0.446997	0	0	0	0
Mup-ps23	0	1.21523	0.610961	0	0.621765	0.610961	0	0	0	0	0	0.191075
Mup-ps17	0	0	0	0	0	0	0.826799	0	0	0	0	0
Mup-ps18	0	0	0	0	0	0	0.906001	1.35312	0	0	0	0
Mup-ps19	0	0	0	0.195024	0.639512	0.561546	0.195024	0	0	0	0	0
Mup-ps20	0	0	0	0	1.24273	0	1.86499	0.803137	0	0	0	0
Mup-ps21	0	0	0	0	0.272228	1.71967	0.545449	1.16008	0	0	0	0
Mup20	0.307109	0.515767	2.02388	1.73578	0.923694	1.75379	7.4259	7.34674	0.139122	0	0.290773	0
Mup3	3.89846	3.42148	0	0	0	0	7.89214	7.53959	0	0	1.25604	0
Gm12909	0	0	0	0	0	0	1.28878	0	0	0	0	0
Gm12910	0	0	0	0	0	0	0	0	0	0	0	0
Mup21	0	0	0	0	0	0	4.54431	4.58322	0	0.343029	0	0
Zfp37	1.54692	1.16345	1.96388	1.93371	1.20254	0.87337	1.89172	0.941177	2.17733	0.872744	1.94088	2.07629
Slc31a2	2.89364	2.75761	4.05863	4.10539	4.08734	3.57911	3.66882	3.1257	4.37154	4.15962	3.83345	3.55516
Gm23148	0	0	0	0	0	0	0	0	0	0	0	0
Fkbp15	2.75431	2.88183	3.11189	3.15535	2.73766	2.928	2.39611	2.13594	2.86678	3.3838	2.97825	3.16387
Slc31a1	4.65452	4.22076	4.4846	4.29428	4.55549	4.4979	3.73821	4.06487	4.62805	4.377	3.94048	4.45248
Cdc26	1.58128	1.59733	1.91229	2.18269	2.13759	1.95335	1.40738	1.69594	1.84587	1.86121	2.03541	2.01321
Prpf4	3.2619	2.89206	3.41652	3.01681	3.19388	3.18278	2.65183	2.62672	2.4849	3.0634	2.42762	2.86775
Rnf183	0.568804	0	1.15731	0	4.03574	3.58836	0	1.27217	0.435247	0.568804	0	0.737494
Wdr31	1.70681	0.983864	2.98125	2.72814	2.09187	2.0115	0	0	0	0.0271369	0	0.295164
Bspry	5.28095	4.97389	4.98225	4.57489	5.00234	5.14609	1.98697	2.51251	0	1.1968	0.372376	0.185525
Hdhd3	1.84342	1.51919	3.52458	3.63137	3.58602	3.1602	3.05005	2.47017	3.77237	4.08207	3.07169	3.43613
Alad	4.08451	3.69009	5.72619	5.5654	5.96538	5.78061	4.32384	4.47646	4.67705	4.28993	4.46729	4.39453
Pole3	4.00106	3.89143	4.64488	4.55311	4.66256	4.24813	3.03327	3.26471	4.25826	4.60456	4.22168	4.18428
4933430I17Rik	0	1.33973	0.0717579	0.994384	0.863283	0	0.960661	0	0.201459	2.05569	0	0.512558
Rgs3	1.08944	0.889082	0.471093	0.347333	1.16103	1.5541	2.17471	2.21151	1.97171	1.92468	1.94725	2.20258
Gm11209	0	0.278681	0	0	0	0	0	1.86618	0	0	0	0
Gm11210	0	0	0	0	0.243222	0	0	0	0	0	0	0
Gm11211	0	0	0	0	0	0	0	0	0	0	0	0.320828
Gm24117	0	0	0	0	0	0	0	0	0	0	0	0
Gm25391	0	0	0	0	0	0	0	0	0	0	0	0
Gm11481	0	0	0	0	0	0	0	0	0	0	0	0
Gm11480	0	0	0	0	0	0	0	0	0	0	0	0
Zfp618	2.36167	1.80104	2.66199	2.39762	1.85412	1.9954	1.48413	1.20242	0	0	0.596966	0.731971
Ambp	7.93736	7.73484	7.84758	7.31807	8.21247	7.95102	6.44163	6.42996	2.74458	0	3.88586	1.51648
Kif12	3.73038	3.28115	5.12279	5.14945	4.4119	4.457	0.0336536	2.12934	0	0.0977426	0	0
Col27a1	1.45035	1.3114	2.00794	1.86965	2.19707	2.08301	2.77932	2.1312	0.775386	1.21452	0.51751	0.873604
Mir455	0	0	0	0	0	0	0	1.07361	0	0	0	0
Orm1	3.12766	3.3694	1.49148	0	1.52053	0.918929	5.9819	5.58506	1.14813	0.184021	3.07057	0
Gm11212	0	0	0	0	0	0	0	0	0	0	0	0
Orm3	0	0	0	0	0	0	2.81034	1.46048	0.71982	0	0	0.423326
Orm2	1.36997	0.433472	0	0	0.16625	0	2.26135	2.23216	0	0	2.89046	0
Akna	3.18176	2.91878	1.95031	2.00462	0.798514	1.22458	3.86491	3.0809	2.25189	2.5633	2.54423	2.09631
Aknaos	0	0	0	0	0	0	0	0	0	0	0	0
Whrn	1.56356	1.42644	1.72207	1.77263	1.31154	1.25419	2.11311	1.13631	0.882058	0.798217	1.25131	1.56201
Atp6v1g1	4.43822	4.04262	5.04106	5.18406	5.47197	5.17399	3.56581	3.92546	5.05218	5.00332	4.69082	4.71763
Tmem268	2.2068	2.57172	1.53995	1.55384	2.44542	2.34721	2.04023	1.49107	2.06126	2.48321	2.74231	2.00981
Gm11483	0.880172	0.720443	1.92894	1.56098	1.65276	1.31234	1.74123	1.91757	0	0.66314	1.42696	1.18246
Gm24448	0	0	0	0	0	0	0	0	0	0	0	0
Gm11213	0	0	0	0	0	0	0	0	0	0	0	0
1700018C11Rik	0	0	0	0	0	0	0	0	0	0	0.695747	0
Gm24234	0	0	0	0	0	0	0	0	0	0	0	0
Gm11482	0	0	0	0	0	0	0	0	0	0	0	0
Gm11214	0	0	0.143821	0.390305	0.128648	0.143821	0	0.128648	0	0.390305	0.344914	0.143821
Tnfsf15	1.81371	1.03834	0.0405521	0	0.131334	0.532717	2.31943	1.76106	1.03708	1.14517	1.51633	1.56153
Tnfsf8	0.739811	0	0	0	0	0	0.391568	1.30059	3.96644	2.92668	3.62331	3.12377
Rpl17-ps4	0	0	0	0	0	0	0	0	0	0	0	0
Tnc	0.437374	0.918398	1.12886	1.1159	2.73059	2.49551	4.54829	4.15088	4.3601	4.4422	4.74114	4.37383
8030451A03Rik	0	0	0.207094	0	0.151357	0	0.701989	0.313114	0	0.576773	0.21923	0.142713
Gm11216	0	0	0	0	0	0	0	0	0	0	1.16598	1.16626
Gm11217	0	0	0	0	0	0	0	0	0	0	0.211577	0.0739182
Gm23950	0	0	0	0	0	0	0	0	0	0	0	0
Gm11218	0	0	0	0	0.954512	0	0	0	0	0	0	0
Gm11219	0	0	0	0	0	0	0	0	0	0	0	0
Pappa	0.416905	0.39088	0.0122399	0	0	0	2.63328	2.43162	3.97436	3.74014	3.38468	3.71296
Astn2	0	0	0	0	0	0	1.07609	0.270737	1.01216	0.851603	0.948919	1.10071
Trim32	4.75306	4.12719	3.96202	4.21494	3.91738	3.54354	3.26413	3.1915	4.01526	3.83745	3.37162	3.68336
Gm11484	0	0	0	0	0	0	0	0	0	0	0	0
Gm25480	0	0	0	0	0	0	0	0	0	0	0	0
Gm11220	0	0	0	0	0	0	0	0	0	0	0	0
Tlr4	2.75584	2.7114	3.41981	3.13936	3.11865	2.97267	2.40669	2.4139	2.39062	2.6365	2.35299	2.52786
Gm11403	0	0	0	0	0	0	0	0	0	0	0	0
Hmgb1-rs18	0	0	0	0.227051	0	0.191907	0.227051	0	0	0	0.196047	0
Gm44497	0	0	0	0	0	0	0	0	0	0	0	0
Gm11249	0.738935	0.149501	0.772464	0.547622	1.07673	1.31333	0.310838	0.279531	0.574774	0.738935	0.591265	0.858355
Gm11751	0	0	0	0	0	0	0	0	0	0	0	0
Gm23738	0	0	0	0	0	0	0	0	0	0	0	0
Tcp1-ps1	0	0	0.102309	0.440949	0	0	0	0	0	0	0	0
Gm12911	0	0	0	0	0	0	0	0	0	0	0	0
Brinp1	0.503002	0	0	0	0	0	0.798862	0	0.494193	0.964567	1.93335	1.57977
Gm24697	0	0	0	0	0	0	0	0	0	0	0	0
Gm11404	0	0	0	0	0	0	0	0	0	0	0	0
Gm11221	0.381203	0.246392	0.232921	0	0.608789	0	0	0	0	0	0	0
Gm11222	0	0	0.473593	0	0.425148	0	0	0	0	0	0.425148	0
Gm11223	0	0	0	0.303914	0	0.258333	0	0	0	0	0	0.258333
Gm11224	0.225011	0.13291	0.136497	0	0	0	0	0	0	0.118821	0	0.136497
Gm11225	0	0	0	0	0	0	0	0	0	0	0	0
Cdk5rap2	1.8295	1.27309	1.98518	1.034	1.10761	1.73301	1.2575	1.31471	1.67281	1.38139	1.33136	0.816285
Gm11226	0.962274	0.359849	0.313363	0.431272	0.196024	0.168906	0	0.359849	0	0	0	0.551604
Gm26320	0	0	0	0	0	0	0	0	0	0	0	0
Megf9	2.30493	2.04373	1.90587	1.81982	0.910165	1.15973	2.85906	1.68938	2.60104	2.98963	2.70489	2.68488
Gm11227	0	0	0	0	0	0	0	0	0	0	0	0
Gm11228	0	0	0	0	0	0	0	0	0	0	0	0
Gm11229	0	0	0	0	0	0	0	0	0	0	0	0
Rps18-ps1	0	0	0.293518	0.644662	0.309985	0.704785	0	0.309985	0.293518	0.791691	0	0.520147
Gm11231	0	0	0	0	0	0	0	0	0	0	0	0
Gm11232	0	0	0	0	0	0	0	0	0	0	0	0
Gm11233	0	0	0	0	0	0	0	0	0	0	0	0
Gm11234	0	0	0	0	0	0	0	0	0	0	0	0
Tle1	1.89002	1.72313	2.97771	2.50672	2.79281	2.62522	2.46616	2.41632	2.39195	1.63033	2.20353	2.42823
Gm11250	0.833108	0.715185	0.635291	0	0	0	0.624317	0	0	0	0	0.367269
C630043F03Rik	0.320435	0	1.47369	0.7867	0.94584	0.682594	0.696777	1.55759	0.771296	0.664912	0.240235	1.02045
Gm11235	0	0	0	0	0	0	0	0	0	0	0	0
Aldoart1	0.0615804	0.0530332	0.204171	0.174414	0.361665	0.249306	0	0.0530332	0.0550816	0.174414	0.282761	0.204171
Gm5287	0	0	0	0	0	0	0	0	0	0	0	0
Gm25653	0	0	0	0	0	0	0	0	0	0	0	0
Gm11251	0	0	0	0	0	0	0	0	0	0	0	0
Gm25769	0	0	0	0	0	0	0	0	0	0	0	0
Gm11487	0	0	0	0	0	0	0	0	0	0	0	0
Gm11486	0	0	0	0	0	0	0	0	0	0	0	0
Gm11485	0	0	0	0	0	0	0	0	0	0	0	0
Gm11488	0.121778	0	0	0	0.126319	0	0.121778	0	0	0	0	0
Gm24170	0	0	0	0	0	0	0	0	0	0	0	0
Gm11238	0	0	0	0	0	0	0	0	0	0	0	0
Gm11237	0	0	0	0	0	0	0	0	0	0	0	0
Gm11236	0	0	0	0	0	0	0	0	0	0	0	0
Gm11239	0	0	0	0	0	0	0	0	0	0	0	0
Gm428	0	0	0	0	0	0	0	0	0	0	0	0
Rasef	3.43338	2.86881	2.50234	1.9107	2.65934	2.66655	0	1.43679	0	0	0	0.557037
Gm11240	0	0	0	0	0	0	0	0	0	0	0	0
Gm13867	0	0	0	0	0	0	0	0	0	0	0	0
Gm11758	0	0	0	0	0	0	0	0	0	0	0	0
Gm11757	0	0	0	0	0	0	0	0	0	0	0	0
Gm13871	0	0	0	0	0	0	0	0	0	0	0	0
Gm11756	0	0	0	0	0	0	0	0	0	0	0	0
2310002L09Rik	0	0	0	0	0	0	0	0	0	0	0	0
Frmd3	0	0	0	0	0	0	0	0	0.989569	0.910327	0.187756	0.729202
Gm11760	0.399589	0	0	0	0	0	0	0.131383	0	0	0	0
Gm11405	0	0	0	0	0	0	0	0	0	0	0	0
Kdm4c	2.33502	2.52097	3.24172	2.73092	3.18587	1.88841	2.49258	2.52545	2.44196	2.37617	2.50969	2.24595
A230083N12Rik	0.67735	0	0	0.897304	0	0	1.2985	1.11228	0	0.793362	0	0
Gm26379	0	0	0	0	0	0	0	0	0	0	0	0
Gm11254	0	0	0	0	0	0	0	0	0	0	0	0
Gm11258	0.207151	0.230572	0	0	0	0	0	0.230572	0	0.10893	0	0
Gm11253	0	0	0	0	0	0	0	0	0	0	0	0
Gm11257	0	0	0	0	0	0	0	0	0	0	0	0
Gm12912	0.175718	0.109506	0.331699	0.57008	0.298014	0.258511	0.0917138	0	0.258511	0.25321	0	0.258511
Tmem261	3.9403	3.36064	4.88818	4.93395	4.58154	4.57154	3.56126	3.47821	4.77254	4.79715	4.4536	4.76711
Gm22864	0	0	0	0	0	0	0	0	0	0	0	0
Gm11255	0	0	0	0	0	0	0	0	0	0	0	0
Gm11259	0	0	0	0	0	0	0	0	0	0	0	0
Gm11256	0	0	0	0	0	0	0	0	0	0	0	0
Gm11241	0	0	0	0	0	0	0	0	0	0	0	0.161061
Ptprd	1.28001	0.996051	1.30256	0.941214	1.54284	1.61451	1.06792	1.34652	0.00974654	0.226797	0.00569468	0.019399
Gm11252	1.59221	0.456463	0.353323	0	0	0.991459	0.703694	0	0	0	0	0
Gm45260	0.113155	0	0	0	0.126614	0	0	0	0	0	0	0
Gm11242	0	0	0	0	0	0	0	0	0	0	0	0
Gm11243	0	0	0	0	0	0	0	0	0	0	0	0
Gm11244	0	0	0	0	0	0	0	0	0	0	0	0
Gm11245	0	0	0	0	0	0	0	0	0	0	0	0
Gm11246	0	0	0	0	0	0.337543	0	0	0	0	0	0
Gm23159	0	0	0	0	0	0	0	0	0	0	0	0
B230208B08Rik	0	0	0	0	0	0	0	0	0	0	0	0
Gm11260	0	0	0	0	0	0	0	0	0	0	0	0
Gm11261	0	0	0	0	0	0	0	0	0	0	0	0
Gm22262	0	0	0	0	0	0	0	0	0	0	0	0
Gm11262	0	0	0	0	0	0	0	0	0	0	0	0
Gm25836	0	0	0	0	0	0	0	0	0	0	0	0
Gm11263	0	0.169689	0.368387	0	0	0.201062	0.349325	0.314718	0	0	0.314718	0.748347
Gm11409	0	0	0	0	0	0	0	0	0	0	0	0
Gm11407	0.223743	0	0	0	0	0	0	0.140681	0	0	0	0
Gm11408	0	0	0	0	0	0	0	0	0	0	0	0
Gm11410	0	0	0.217025	0	0.128386	0.114389	0	0.128386	0.114389	0	0	0.310101
Gm11406	0	0	0	0	0	0	0	0	0	0	0	0
Tyrp1	0	0	0	0	0	0	0	0	0.156609	0	0	0
Lurap1l	5.55307	5.54234	6.00696	6.01636	5.809	5.46805	3.05602	3.2297	3.68654	3.53139	3.77526	3.60045
Gm27452	0	0	0	0	0	0	0	0	0	0	0	0
Mpdz	2.14254	1.87046	0.49896	0.232383	0.364743	0.287049	2.43268	2.47202	2.55286	2.52881	2.1515	2.31106
Gm25803	0	0	0	0	0	0	0	0	0	1.23547	0	0.699412
Gm11765	0	0	0	0	0	0	0	0	0.126494	0	0	0
Gm11411	0	0	0	0	0	0	0	0	0	0	0	0
Gm11412	0.0391388	0	0	0	0	0	0	0	0	0	0	0
n-R5s187	0	0	0	0	0	0	0	0	0	0	0	0
Gm12914	0	0	0	0	0	0	0	0	0	0	0	0
Gm11264	0	0	0	0	0	0	0	0.274927	0	0	0.611842	0.130997
Gm22402	0	0	0	0	0	0	0	0	0	0	0	0
Gm5860	0	0	0	0	0	0	0	0	0	0	0	0
Nfib	3.08532	2.9266	3.69345	3.74367	3.35735	3.15387	3.25902	3.37237	3.62342	3.60619	3.47365	3.36707
n-R5s188	1.29155	0.951116	0	0	1.9953	0	0	0	0	0	0	0
Gm11266	0	1.27078	2.27267	2.60453	1.98173	0.841127	0.494671	1.47796	3.00851	2.44353	2.11393	2.56177
Gm11267	0	0	0	0	0	0	0	0	0	0	0	0
Gm11268	0	0	0	0	0	0	0	0	0	0	0	0
Gm11269	0	0	0	0	0	0	0	0	0	0	0	0
Zdhhc21	1.93177	1.83531	1.82366	1.68048	2.39597	2.34896	1.19142	1.29758	1.85872	1.50935	1.49462	1.61921
Cer1	0	0	0	0	0	0	0	0	0	0	0	0
Frem1	0	0	0	0	0	0.0112348	2.6161	0.980078	2.69047	2.81638	2.62872	3.10395
Gm24884	0	0	0	0	0	0	0	0	0	0	0	0
Gm11248	0	0	0	0	0	0	0	0	0	0	0	0
Gm11185	0.592844	0	0.275672	0	0.233845	0.58419	0.238788	0.423238	0.275672	0.126504	0.423238	0.389419
Ttc39b	2.11916	1.71495	1.25707	1.18669	2.2915	2.01318	3.29118	2.88142	3.08543	3.02995	2.83106	2.88354
Gm23412	0	0	0	0	0	0	0	0	2.11829	0	0	0
Gm11413	0	0	0	0	0	0	0	0	0	1.39185	0	0
Gm11184	0	0	0	0	0	0	0	0	0	0	0	0
Snapc3	2.88013	2.73529	2.57003	2.54771	2.45154	2.49954	1.55881	1.91943	2.91378	2.56381	2.45956	2.62549
Psip1	3.13813	2.8039	3.74689	3.52178	3.51287	3.48656	2.99626	2.99562	3.73285	3.79353	3.35759	3.55452
Gm11414	0	0	0	0	0	0	0	0	0	0	0	0
Gm10154	0	0	0	0	0	0	0	0	0	0	0	0
Ccdc171	1.24265	1.38984	1.99394	1.77995	1.50517	1.49259	0.856232	1.36031	0.146653	1.60029	0.763109	0.987614
Gm25899	0	0	0	0	0	0	0	0	0	0	0	0
Gm27046	0	0	0	0	0.216228	0	0	0	0.406755	0	0	0.223918
Cbx3-ps3	0	0	0	0	0	0	0	0	0	0	0	0
Gm26968	0	0	0	0	0	0	0	0	0	0	0	0
Gm11415	0	0	0	0	0	0	0	0	0	0	0	0
6030471H07Rik	0	0	0	0	0	0	0	0	0	0	0	0
Gm12416	0	0.238577	0.233638	0.491154	0.664256	0.652928	0.275433	0.514979	0.719181	0.583751	0.126387	0.123627
Gm12414	0	0	0	0	0	0	0	0	0	0	0	0
Bnc2	0	0	0	0.0189749	0	0	2.30675	1.95059	2.81006	2.17436	2.27667	2.42707
Gm12421	0.310454	0	0	0	0	0	0.310454	0	0	0	0.758695	0
Gm12420	0	0	0	0	0	0	0	0	0	0	0	0
Gm12415	0	0	0	0	0	0	0	0	0	0	0	0
Cntln	0.981163	0	0.783785	0.787467	0.546716	0.783785	1.65395	1.91994	1.42543	1.75229	1.81075	1.62074
Gm12418	0.347185	0.112116	0	0	0	0.314853	0	0	0.220504	0	0	0.116318
Gm12419	0	0	0	0.193525	0.348632	0.56182	0.495037	0.348632	0.224173	0.193525	0.189433	1.10204
Gm12417	0	0	0	0	0	0	0	0	0	0	0	0
Sh3gl2	1.52487	1.0233	0.5948	0.657705	2.0892	1.56371	0	0	0	0.855796	0	0
Gm12413	0	0	0	0	0	0	0	0	0	0	0	0
Adamtsl1	0.172079	0.453862	0	0.0124404	0	0	3.87548	3.56759	4.28204	4.3797	3.7077	4.21066
Gm26069	0	0	0	0	0	0	0	0	0	0	0	0
Gm25811	0	0	0	0	0	0	0	0	0	0	0	0
Gm12550	0	0	0	0	0	0	0	0	0	0	0	0
Saxo1	0	0	0	0	0	0	0.845648	0	0	0	0	0
Gm26017	0	0	0	0	0	0	0	0	0	0	0	0
Saxo1os	0	0	0	0	0	0	0	0	0	0	0	0
Rraga	5.88841	5.48091	5.75365	5.69709	5.5996	5.59317	4.65314	4.46984	5.64145	5.64863	5.29209	5.53793
Haus6	1.73103	1.34927	2.4981	1.76399	2.69883	2.1769	0.099957	0.812147	1.82791	2.28548	1.61854	2.13097
Scarna8	0	0	0	0	0.806632	0.727559	0	0	0	0	0	0
Gm12551	0	0	0	0	0	0	0	0	0	0	0	0
Plin2	5.08982	4.88029	4.84783	4.66202	6.13282	5.83847	4.27394	4.28224	4.40386	3.93622	3.92137	3.87983
Dennd4c	2.5838	2.01492	1.80285	2.0616	1.61633	1.79509	1.45361	1.04422	1.69115	1.61586	1.02142	1.01782
Gm12630	1.73141	1.76378	0	0.305706	0	0	0	0.338521	0.188347	0	0	0
Rps6	3.07427	2.69458	2.39711	2.23984	2.22026	2.40663	2.74802	2.18159	2.37778	2.44788	2.35326	2.35808
Acer2	2.05095	1.50539	2.43002	2.05895	2.12839	2.15714	3.09163	2.82192	0.310506	0.964539	1.04744	1.13522
Slc24a2	0	0	0	0	0	0	0	0	0	0	0	0.218767
Gm12600	0	0	0	0	0	0	0	0	0	0	0	0
Gm23154	0	0	0	0	0	0	0	0	0	0	0	0
Gm12604	0	0	0	0	0	0	0	0	0	0	0	0
Mllt3	0.876628	1.35404	2.44043	2.18944	2.60905	2.60675	1.57354	1.67159	2.34814	2.28136	1.90074	1.96352
Gm12631	1.55156	0	0	0	0	0	0	0	0.506911	0	0	0
Gm12646	0	0	0	0	0	0	0	0	0	0	0	0
Focad	1.02883	0.578608	1.4471	0.887048	1.39389	1.75138	0.936575	1.01632	1.75991	2.1018	0.986688	1.59985
Mir491	1.55111	0	0	0	0	0	0	0	0	0	0	0
Gm12645	0	0	0	0	0	0	0	0	0	0	0	0
Hacd4	0.928087	1.10849	1.92446	1.52944	2.32496	2.04643	1.85994	1.25899	4.69286	4.30039	3.83406	4.21925
Ifnb1	0	0	0	0	0	0	0	0	0	0	0	0
Ifna15	0	0	0	0	0	0	0	0	0	0	0	0
Ifna14	0	0	0	0	0	0	0	0	0	0	0	0
Ifna-ps1	0	0	0	0	0	0	0	0	0	0	0	0
Ifna9	0	0	0	0	0	0	0	0	0	0	0	0
Mrpl48-ps	0	0	0	0	0	0	0.193525	0	0	0	0	0
Ifna12	0	0	0	0	0	0	0	0	0	0	0	0
Gm12601	0	0	0	0	0	0	0	0	0	0	0	0
C87499	0	0	0	0	0	0	0	0	0	0	0	0
Ifna13	0	0	0	0	0	0	0	0	0	0	0	0
Gm13281	0	0	0	0	0	0	0	0	0	0	0	0
Ifna16	0	0	0	0	0	0	0	0	0	0	0	0
Ifna2	0	0	0	0	0	0	0	0	0	0	0	0
Ifnab	0	0	0	0	0	0	0	0	0	0	0	0
Gm13273	1.62682	0	0	0	0	0	0	0	0	0	0	0
Gm13282	0	0	0	0	0.252552	0	0	1.66952	0	0	0	0
Klhl9	4.11826	3.75834	4.2949	4.24548	4.09412	3.90915	3.20428	3.23129	4.06975	3.998	3.48499	3.8517
Gm26566	0	0	0	0.232424	0.12026	0.143206	0	0	0	0	0.12026	0
Gm13274	0	0	0	0	0	0	0	0	0	0	0	0
Gm13271	0	0	0	0	0	0	0	0	0	0	0	0
Gm16686	0	0	0	0	0	0	0	0	0	0	0	0
Gm13286	0	0	0	0	0	0	0	0	0	0	0	0
Gm10583	0	0	0	0	0	0	0	0	0	0	0	0
Gm13283	0	0	0.375732	0	0	0	0	0	0.521222	0	0	0.10797
Gm10582	0	0	0	0	0	0	0	0	0	0	0	0
Gm13284	0	0	1.00716	0	0	0	0	0	0	0.546672	0	0.556629
Gm10581	0	0	0	0	0	0	0	0	0	0	0	0
Gm13290	0	0	0	0	0	0	0	0	0	0	0	0
Gm10580	0	0	0	0	0	0	0	0	0	0	0	0
Gm13289	0	0	0	0	0	0	0	0	0	0	0	0
Gm13272	0	0	0	0	0.588569	0	0	0	0	0	0	0
Ifnz	0	0	0	0	0	0	0	0	0.778459	0	0.5215	0
Gm26525	0	0	0	0	0	0	0	0	0	0	0	0
Gm13276	0	0	0	0	0	0	0	0	0	0	0	0
Gm13277	0	0	0	0	0.252827	0	0	0	0.464949	0.227394	0	0
Gm13278	0	0	0	0	0	0	0	0	0	0	0	0
Gm13275	0	0	0	0	0	0	0	0	0	0.185295	0	0
Gm26867	0	0	0	0	0	0	0	0	0	0	0.0847268	0
Gm13279	0	0	0	0	0	0	0	0	0	0	0	0
Gm13285	0	0	0.0905217	0.451369	0	0.0905217	0	0.55945	0	0.294367	0	0
Gm13287	0	0	0	0	0.47668	0	0	0	0.49162	0	0	0
Gm13288	0	0	0	0	0	0	0	0	0	0	0	0.0545608
Ifna7	0	0	0	0	0	0	0	0	0	0	0	0
Ifna11	0	0	0	0	0	0	0	0	0	0	0	0
Ifna6	0	0	0	0	0	0	0	0	0	0	0	0
Ifna5	0	0	0	0	0	0	0	0	0	0	0	0
Ifna4	0	0	0	0	0	0	0	0	0	0	0	0
Ifna1	0	0	0	0	0	0	0	0	0	0	0	0
4930553M12Rik	0	0.773182	0	0	0	0	0	0	0	0	0	0
Ifne	0	0	0	0	0	0	0	0	0	0	0	0
Mir31	3.2397	3.21096	1.38121	1.4026	3.21096	2.29648	0	0.842595	0	1.4026	0	0
Gm12603	1.79863	2.32817	2.25706	1.59846	5.40815	5.15859	0	0	0	0	0.70744	0
Gm12602	1.88643	1.25252	0	0.209578	1.94562	2.12577	0	0	0.0988802	0.459254	0	0.34765
Mtap	4.495	4.32312	4.80344	4.71175	5.33392	5.30747	3.51898	3.04177	4.49623	4.24237	4.09373	4.40973
Gm12607	0	0.68751	0	0	0	0	0	0	0	0	0	0
Gm26490	3.12531	2.35438	2.17805	2.38822	2.46156	2.8129	0	1.52046	1.4714	0.687839	1.93978	2.0426
Tgif2-ps1	0	0	0	0	0	0	0	0	0	0	0	0
Gm12606	0	0	0	0	0	0	0	0	0	0	0	0
Cdkn2a	0.214468	0	3.25637	2.44451	2.04607	2.65118	0	0	1.16883	1.1483	1.34279	0.869785
Cdkn2b	4.36815	3.62947	5.71054	5.59588	6.05023	6.13896	2.36715	2.30746	4.56015	4.97668	4.43943	5.01117
Gm12609	0	0	0	0	0	0	0	0	0.193644	0.168236	0	0
Gm12610	0	0	0	0	0	0	0	0	0	0	0	0
Gm12608	0	0	0	0	0.762798	0.0880886	0	0	0	0	0	0
Gm27580	0	0	0	0	0	0	0	0	0	0	0	0
Dmrta1	0.316938	0.461376	0	0	0	0	0	0	0	0	0	0
Gm12629	0	0	0	0	0	0	0	0	0	0	0	0
Zfp352	0	0	0	0	0	0	0	0	0	0	0	0
Gm12633	0	0	0	0	0	0	0	0	0	0	0	0
Gm12634	0	0	0	0	0	0.106756	0	0.233309	0	0	0	0.106756
Gm12635	0	0	0	0	0	0	0	0	0	0	0	0
Gm12636	0	0	0	0	0	0	0	0	0	0	0	0
Gm12632	0	0	0	0	0	0	0	0	0	0	0	0
Gm25244	0	0	0	0	0	0	0	0	0	0	0	0
Gm12643	0.536107	0	0	0	0	0	0	0	0	0	0	0
Gm12644	0	0	0	0	0	0	0	0	0	0	0	0
Elavl2	0	0	0	0	0	0	0	0	0	0	0	0
Gm12653	0	0	0	0	0	0	0	0	0	0	0	0
Mir6402	0	0	0	0	0	0	0	0	0	0	0	0
Gm12668	0	0	0	0	0	0	0	0	0	0	0	0
Gm12670	0	0	0	0	0	0	0	0	0	0	0	0
Gm12667	0	0	0	0	0	0	0	0	0	0	0	0
Gm12669	0	0	0.123512	0.275194	0	0.123512	0.147034	0	0.233432	0.275194	0	0.233432
Gm12671	0	0	0	0.130934	0.387186	0	0	0	0.150282	0	0.146358	0.150282
4930577H14Rik	0	0	0	0	0	0	0	0	0	0	0	0
Izumo3	0	0	0	0	0	0	0	0	0	0	0	0
Gm12666	0	0	0	0	0	0	0	0	0	0	0	0
Gm12638	0	0	0	0	0	0	0	0	0	0	0	0
Gm12637	0	0	0	0	0	0	0	0	0	0	0	0
Gm22605	0	0	0	0	0	0	0	0	0	0	0	0
Gm12639	0	0	0	0	0	0	0	0	0	0	0	0
Gm12641	0	0	0.617262	0	0.152687	0.13305	0	0.152687	0	0.148705	0	0
Gm12642	0.146802	0	0	0	0	0	0	0	0	0	0	0
Tusc1	0.700536	0.250427	0.797554	0.925151	1.50624	1.13618	1.49679	0.173715	0.0782013	0.657656	0.760009	0.965768
Gm12649	0	0	0	0	0	0	0	0	0	0	0	0
Gm23443	0	0	0	0	0	0	0	0	0	0	0	0
Gm12640	0	0	0	0	0	0	0	0	0	0	0	0
Gm24796	0	0	0	0	0	0	0	0	0	0	0	0
Gm22619	0	0	0	0	0	0	0	0	0	0	0	0
Gm12650	0	0	0	0	0	0	0	0	0	0	0	0
Gm12647	0	0	0	0	0	0	0	0	0	0	0	0
Gm12648	0	0	0	0	0.51967	0	0	0	1.47373	1.4765	1.96477	1.62413
Gm23836	0	0	0	0	0	0	0	0	0	0	0	0
Gm12654	0	0	0	0	0	0	0	0	0	0	0.868795	0.670483
Gm26410	0	0	0	0	0	0	0	0	0	0	0	0
Gm12655	1.45037	1.59597	0.966284	0.216584	0	0.458365	0	1.79477	0.716216	1.65479	0.857068	0.381984
Gm22804	0	0	0	0	0	0	0	0	0	0	0	0
Gm12656	0	0	1.33921	0	0	0	0	0	0.612378	0	0	0
Caap1	2.28764	1.72102	2.97451	2.62609	2.84272	2.30835	2.0145	1.90917	2.57086	2.18519	1.88603	1.91785
Gm10306	0	0	0	0	0	0	0.350212	0	0	0	0	0
Plaa	4.05017	4.05391	3.90479	3.40451	4.23535	3.94557	2.73138	3.3822	3.49088	3.4872	3.40223	3.88158
Gm12657	1.32638	1.40351	0.325156	0	0	1.30555	0	0.70466	0	0	0	0.570129
Ift74	3.15361	3.0633	4.05237	4.10842	4.13121	3.64244	2.34376	2.55333	3.37645	3.83336	2.97403	3.15383
Lrrc19	0.1681	0	0.312765	0.206053	0.145803	0.451839	0	0	0	0.128649	0	0
Mir872	0	0	0	0	0	0	0	0	0	0	0	0
Tek	1.72127	1.95084	0	0	0	0	3.68077	3.83836	1.28587	0	2.02179	0
Eqtn	0.358033	0.645658	0.217792	0	0	0	0	0	0	0	0.886105	0
Gm12693	0	0.238894	0	0	0	0	0.215576	0	0	0.215576	0	0
Mysm1	3.50662	3.4235	3.06628	3.50447	2.95573	2.80394	2.5389	2.18361	2.82965	2.70845	2.31031	2.44731
Gm12694	0	0.191554	0	0	0	0	0	0.352248	0	0	0	0
Gm12703	0.142876	0	0.342902	0	0	0.078632	0.142876	0.185485	0	0.267868	0	0
Gm12704	0	0	0.247558	0	0.223485	0.611222	0	0.223485	0	0	0.811879	0.247558
Jun	6.22251	6.20938	4.31762	4.40958	4.47335	4.39882	7.40701	7.51651	3.73684	3.61149	4.13824	3.88116
Junos	0.833957	0.830209	0.454503	0.439891	0.736932	0.429853	0.884104	0.559068	0.352031	0.489483	0.0658763	0.883477
n-R5s189	0	0	0	0	0	0	0.901454	0	0	0	0	0
4930551L18Rik	0	0	0	0	0	0	0	0	0	0	0	0
Gm28096	0	0	0	0	0	0	0	0	0	0	0	0
Gm12708	0.61787	0	0	0	0	1.04484	0	0	0	0	0	0
Gm29064	0	0	0	0	0	0	0	0	0	0	0.802457	0
Gm830	1.19072	1.79581	3.46437	3.30976	1.47859	2.02895	0	0	0	0	0	0
Gm12707	0.282791	0.606019	1.31173	1.45121	0	0.240009	0	0	0	0	0	0
Gm25004	0	0	0	0	0	0	0	0	0	0	0	0
Fggy	2.82187	2.32437	3.43852	2.9739	2.16914	2.07498	2.56934	2.38073	2.80154	2.9684	2.45669	2.87019
Gm20651	0	0	0	0	0	0	0	0	0	0	0	0
9530080O11Rik	0.479442	0.0886045	0.0757786	0	0.380655	0	0	0	0	0	0	0
Hook1	3.12334	2.87452	3.03049	2.58679	2.74578	3.14719	1.41718	0.111508	0	0.384461	0	0
Cyp2j13	0	0	0	0	0	0	0	0	0	0	0	0
Hspe1-ps6	0	0	0	0	0	0	0	0	0	0	0	0
Cyp2j12	0	0	0	0	0	0	0	0	0	0	0	0
Cyp2j7-ps3	0	0	0	0	0	0	0	0	0	0	0	0
Cyp2j7-ps2	0	0	0	0	0	0	0	0	0	0	0	0
Cyp2j7-ps1	0	0	0	0	0	0	0	0	0	0	0	0
Cyp2j7	0	0	0	0	0	0	0	0	0	0	0	0
Cyp2j15-ps	0	0	0	0	0	0	0	0	0	0	0	0
Cyp2j11	0	0	0	0	0	0	0	0	0	0	0	0
Cyp2j14-ps	0	0	0	0	0	0	0	0	0	0	0	0
Cyp2j8	0	0	0	0	0	0	0	0	0	0.0840922	0	0
Cyp2j6	4.43056	3.90876	4.54053	4.5715	5.06683	5.17079	3.09937	3.05673	3.58236	3.40508	3.0909	3.035
Cyp2j9	1.72253	0.384739	1.77464	1.80805	1.68839	1.97775	2.7341	2.97698	1.69406	1.99446	0.284021	1.73881
Cyp2j5	3.98529	3.59356	3.10268	3.0965	3.39245	3.03356	3.43977	3.47545	0	0	0	0
Gm12695	0	0	0	0	0	0	0	0	0	0	0	0
Gm27579	0	0	0	0	0	0	0	0	0	0	0	0
Gm27521	0	0	0	0	0	0	0	0	0	0	0	0
Gm10192	0	0	0	0	0	0	0	0	0	0	0	0
Gm12696	3.36391	3.09818	2.76947	2.15102	3.07072	2.72244	3.09971	2.82765	2.53204	2.72813	2.37523	2.17114
Gm12697	0	0	0	0	0	0	0	0	0	0	0	0
E130114P18Rik	0	0	0	0.428997	0.556593	0	0	1.27331	0	0	0	0.218797
Gm12676	0	0	1.40237	0	0	0	0	0	1.64749	0	0	1.02042
Nfia	1.77016	1.84247	3.00269	2.83487	2.88425	2.57222	3.48933	3.69885	3.76543	3.55758	3.40936	3.37859
Gm12691	0.304781	0	0	0	0	0	0	0.268038	0.712452	1.84766	0	0
Gm12692	0	0	0	0	0	0	0	0	0	0	0	0
Gm12787	0	0	0	0	0	0	0	0	0	0	0	0
Gm24203	0	0	0	0	0	0	0	0	0	0	0	0
0610025J13Rik	0.131799	0	0	0	0	0	0	0	0	0	0	1.09884
Gm12788	0	0	0	0	0	0	0	0	0	0	0	0
Tm2d1	4.16788	3.58726	4.5701	4.47314	4.85723	4.53766	3.36427	3.42754	4.27382	3.97224	4.03705	4.14701
Gm24960	0	0	0	0	0	0	0	0	0	0	0	0
Patj	3.65597	3.58648	3.14848	3.0465	3.45026	3.31635	0.202896	1.03756	0.779138	0.0419541	0.780559	0.211814
Gm22625	0	0	0	0	0	0	0	0	0	0	0	0
Gm26154	0	0	0	0	0	0	0	0	0	0	0	0
Gm12846	1.19956	0.921562	1.12397	1.60162	0.11011	0.736192	0.176657	0	0	0	0	0
L1td1	0	0	0	0	0	0	0	0	0	0	0	0
Gm17376	0	0	0	0	0	0	0	0	0	0	0	0
Kank4	0.0268186	0	0	0	0	0	0	0.045562	0	0	0	0.135753
Kank4os	0	0	0	0	0	0	0	0	0	0	0	0
I0C0044D17Rik	0	0	0	0	0	0	0	0	0	0	0	0
Gm12851	0	0	0	0	0	0	0	0	0	0	0	0
Usp1	2.68546	2.69874	2.94566	3.04671	3.34911	2.96437	2.31761	2.24223	2.79475	2.86915	2.51342	2.76503
Dock7	3.23898	2.64882	2.58331	2.63018	2.5178	2.64398	1.1222	1.82195	2.53323	2.4316	2.25918	2.43389
Angptl3	1.80666	2.50183	0.545919	0.111061	0.199315	0.275895	4.01502	4.16223	0	0.0753939	0.784385	0
Gm12852	1.15618	0	0.381162	0	0	0	0	0	0	0	0	0
Gm12705	0.824907	0	0	0	0	0	0.495205	0	0	0.495205	0	0
Gm12681	0	0	0	0	0.376122	0	0	0	0	0	0	0
Atg4c	1.14215	0.695107	1.8371	1.8908	2.35094	1.00932	1.59485	2.33891	2.93462	2.66941	2.38233	2.49504
Gm10305	0	0	0	0	0	0	0	0	0	0	0	0
Gm12689	0	0	0	0	0	0	0	0	0	0	0	0.897535
Gm37556	0	0	0	0	0	0	0	0	0	0	0	0
Gm12685	0	0	0	0	0	0	0	0	0	0	0	0
Gm12686	0	0	0	0	0	0	0	0	0	0	0	0
Gm12684	0	0	0	0.110033	0	0	0	0	0	0	0.122629	0
Gm12683	0	0	0	0	0	0	0	0	0	0	0	0
Gm37117	0	0	0	0	0	0	0	0	0	0	0	0
Gm12690	0	0	0	0	0	0	0	0	0	0	0	0
Gm12687	0	0	0	0.146956	0	0	0	0	0	0	0	0
Gm12688	0	0	0	0	0	0	0	0	0	0	0	0
Foxd3	0	0	0	0	0	0	0	0	0	0	0	0
Gm23366	0	0	0	0	0	0	0	0	0	0	0	0
Gm12682	0	0	0	0	0	0	0	0	0	0	0	0
Alg6	0.501778	1.52307	2.06715	2.10993	1.58222	1.97808	0.709567	0.793426	1.23305	1.0282	0.834694	1.4826
Itgb3bp	0.519918	0.718995	1.46529	2.07383	1.9507	1.55228	0.499438	1.05054	1.50638	1.60725	1.03819	1.40774
Efcab7	0.552795	1.17002	2.48372	2.34285	1.69454	1.76936	1.24137	0	0.396567	1.82909	0.781661	1.0324
Gm26425	0	0	0	0	0	0	0	0	0	0	0.951445	0
Pgm2	3.13765	2.92423	4.90399	4.85452	5.5694	5.07508	3.66982	3.41995	4.72966	4.78157	4.99282	4.78617
Gm12702	0	0	0	0	0	0	0	0	0	0	0	0
Ror1	3.26853	3.1322	3.53826	2.98868	2.20048	2.3286	3.65422	3.24137	4.95078	4.70466	4.66825	4.89366
Gm12701	0	0	0	0	0	0	0	0	0	0	0.424598	1.2159
Gm12706	0	0	0	0	0	0	0	0	0	0	0	1.31473
Ube2u	0.191803	0	1.11677	1.67417	0	0	0.100493	0.936243	0.541885	0	0	0
Ube2uos	0	0	0	0	0	0	0	0	0	0	0	0
Ccdc50-ps	0.129718	0	0.116434	0.129718	0.388709	0	0.129718	0	0	0	0.304765	0.116434
Gm12700	0	0	0	0	0	0	0	0	0	0	0	0
Cachd1	0.664956	1.09772	1.12243	1.68774	1.65069	1.55298	3.55381	2.81916	2.50142	3.08205	3.07242	2.87853
Gm10577	0	0	0	0	0	0	0	0	0	0	0	0
Gm10576	0	0	0	0	0	0	0	0	0	0	0	0
Raver2	0.457172	0.727852	0	0.320633	0	0	1.99476	1.72343	0.893298	0.473	1.01372	0.240514
Gm22100	0	0	0	0	0	0	0	0	0	0	0	0
Jak1	5.36375	4.95183	4.36668	4.27486	4.55904	4.34446	5.55625	5.29288	5.07172	4.97565	4.79041	4.9
Gm24468	2.26145	2.17714	0	1.44076	0	0	0.729783	2.2964	0	0	1.47061	1.56018
Gm12785	0	0	0	0	0	0	0	0	0	0	0	0.947422
Gm25124	0	0	0	0	0	0	0	0	0	0	0	0.674454
Gm12801	0	0	0	0	0	0	0	0	0	0	0	0
Gm12796	0.321272	0	0	0	0	0	1.48386	1.18608	0	0	0.281328	0
Gm12793	0	1.0357	0	0	0	0	0	0	0	0	0	0
E130102H24Rik	2.06449	0.882113	1.43665	0.790376	1.34339	0.2665	1.45129	1.43174	0.726996	1.63487	0.806029	1.4723
Mir101a	0	0	0	0	0	0	0	0	0	0	0	0
0610043K17Rik	0.720932	0.856171	0.135531	0.562203	0	1.43346	0.720932	1.4389	0	0.472268	0.6132	0
Gm12795	0	0	0	0	0	1.31024	0	0	0	0	0	0
Gm12798	0	0	0	0	0	0	0	0	0	0	0	0
Ak4	1.03671	1.16511	1.41671	1.68294	3.01598	2.84444	1.69538	2.294	3.20225	2.36768	3.2189	3.01138
Dnajc6	0	0.0385756	0	0	0	0	0.173229	1.17003	0	0.703763	0	0
Gm22533	0	0	0	0	0	0	0	0	0	0	0	0
Leprot	4.92209	4.27217	5.53745	5.40595	5.45377	5.36251	5.11899	4.4501	6.12898	6.05495	5.64691	5.82473
Lepr	0.931422	0.367602	0	0	0.455872	0	1.89189	2.61133	0.0385487	0.286146	0.182255	0
B020004J07Rik	0	0	0	0	0	0	0	0	0	0	0	0
Gm12791	0.603935	0.184414	0	0	0.184414	0.996205	0.188408	0.593358	0.549273	0.188408	0	0.39743
Gm12797	0	0	0	0	0	0	0	0	0	0	0	0
C130073F10Rik	0	0	0	0	0	1.27328	0	0	0	0	0	0
Gm12792	0	0	0	0	0	0	0	0	0	0	0	0
Gm12800	0	0	0	0	0	0	0	0	0	0	0	0
Gm12794	0	0	0	0	0	0	0	0	0	0	0	0
Gm12790	0	0	0	0	0	0	0	0	0	0	0	0
Gm12789	0	0	0	0	0	0	0	0	0	0	0	0
Gm12799	0	0	0	0	0.0605579	0	0	0	0	0	0	0
Pde4b	5.27661	4.60726	1.62585	1.63986	1.72621	2.08676	5.6117	5.48251	3.22078	3.33125	3.34208	3.43928
Gm24869	0	0	0	0	0	0	0	0	0	0	0	0
Sgip1	0	0.0109659	0	0	0	0	0.0253921	0.388066	0.269665	0.316925	0.326362	0.23402
Gm12709	0	0.0670751	0	0	0	0	0	0	0	0.0686155	0	0
Tctex1d1	0	0	0	0	0	0	0	0	0.153089	0.117119	0	0.402985
BB031773	0	0	0	0	0	0	0	0	0	0	0	0
Insl5	0	0	0	0	0	0	0	0.641908	0	0	0	0
Wdr78	1.05813	0.817027	1.86064	2.15309	0.910987	1.62262	0.604936	1.20089	0.0356632	1.00353	0.260328	0.491868
Gm12710	0	0	1.56051	0	0	0	0	0	0	0	0	0
Mier1	2.98734	2.76563	2.37687	2.05507	2.02492	2.33388	1.6919	2.15235	2.35561	2.20373	1.84969	2.20734
Slc35d1	1.50096	1.53134	1.18231	0.95001	2.20757	1.80402	1.3047	1.2929	1.5505	0.779083	1.2312	1.31383
Gm44037	0	0	0	0	0	0	0	0	0	0	0	0.541237
4921539E11Rik	0	0	0	0	0	0	0	0	0	0	0	0
4930456L15Rik	0	0	0	0	0	0	0	0	0	0	0	0
Oma1	2.27141	1.97452	3.6799	3.69713	3.503	3.85961	2.37272	1.4549	3.59431	3.11978	2.67781	2.92391
Gm12718	0	0	0	0	0	0	0.323527	0	0	0	0	0
Gm23064	0	0	0	0	0	0	0	0	0	0	0	0
Gm12720	0	0	0	0	0	0	0	0	0	0	0	0
Gm12716	0	0	0	0	0	0	0	0	0	0	0.0919036	0.0793117
Gm12715	0.882457	0.471218	0	0.448992	0.308342	0	0.354206	0	0.211224	0.132504	0	0.111179
Gm22801	0	0	0	0	0	0	0	0	0	0	0	0
Gm25877	0	0	0	0	0	0	0	0	0	0	0	0
Dab1	3.28917	3.09159	0.109186	0.248932	0	0.0324312	0.763023	0	0	0	0	0
Gm12719	0	0	0	0	0	0	0	0	0	0	0	0
Gm12717	0	0	0	0	0	0	0	0	0	0	0.133304	0
C8b	1.30487	1.37453	0	0	0	0	4.50712	3.98506	0	0	0	0
C8a	1.54588	0.855457	0	0	0	0	4.0232	3.47858	0	0	0	0
Gm17662	0	0	0	0	0	0	0	0	0	0	0	0
1700024P16Rik	2.35785	2.34468	1.43942	1.19891	1.92496	0.906254	0	1.55404	0	0.140698	0.514959	0.429426
Gm12721	0	0	0	0	0	0	0	0	0	0	0	0
Prkaa2	1.37992	1.59769	1.02285	1.15914	2.42514	1.84741	1.10268	1.2202	1.2949	0.321441	0.770674	0.310889
Plpp3	4.75005	3.92496	4.10334	4.0857	3.83534	3.61506	6.66822	6.42545	6.47042	6.55068	5.90184	6.17479
Gm12722	0	0	0	0	0	0	0	0	0	0	0	0
Gm12723	0	0	0	0	0	0	0	0	0	0	0	0
Gm12726	0	0	0	0.911348	0.176757	0.196276	0.31621	0	0	0	0.176757	0
Gm12728	0	0.259676	0	0	0.259676	0	0.220017	0.259676	0	0.220017	0	0
Gm24363	0	0	0	0	0	0	0	0	0	0	0	0
Gm12729	0	0	0	0.236898	0	0	0	0	0	0	0	0
Gm12727	0.309725	0	0	0	0.271029	0	0	0	0.28041	0	0	0.28041
Gm26047	0	0	0	0	0	0	0	0	0	0	0	0
Hspd1-ps4	0	0	0	0	0.178001	0	0	0	0	0.922223	0	0
Gm12724	0	0	0	0	0	0	0	0	0	0	0	0
Gm12731	0	0	0	0	0	0	0	0	0	0	0	0
Gm12730	0	0	0	0	0	0	0	0	0	0	0	0
Gm37253	0	0	0	0	0	0	0	0	0	0	0	0
Usp24	3.01794	2.83352	2.2926	2.05358	2.36305	2.14277	1.74335	1.87804	1.98333	2.19584	1.44225	2.43004
Pcsk9	4.27938	3.73502	5.57694	5.28772	5.70519	5.56538	2.83121	1.89856	3.62034	2.95593	4.03731	3.59525
Bsnd	0	0	0	0	0	0	0	0	0	0	0	0
Tmem61	0	0	0	0	0	0.0756179	0	0	0	0	0	0
2700068H02Rik	0	0	0	0	0	0	0	0	0	0	0	0
Dhcr24	2.63032	2.15205	2.34775	2.76533	3.51623	3.26073	1.33044	2.07845	2.15694	2.54265	2.14558	2.66017
Gm12744	0	0	0	0	0	0	0	0	0	0	0	0
Lexm	0	0	0.885563	0	0	0	0	0	0	0	0	0
Ttc22	1.6677	0	3.83217	3.71444	4.33675	4.16037	0	0.338026	0	0	0	0
Pars2	1.60562	1.77266	2.21917	2.6807	2.82119	2.6079	1.47706	1.63477	2.24628	2.50383	2.30826	2.15009
Ttc4	3.96443	2.95453	4.17295	4.31565	4.03544	3.72892	2.96114	1.92033	4.06924	3.69481	3.69769	3.82586
Mroh7	0.64463	0.525275	0	0.321819	0	0	0.957873	1.9902	0	0.54816	0	1.03956
Fam151a	0	0	0	0	0	0	0	0	0	0	0	0
Acot11	0.0182865	0.0739465	0.688132	0.91422	2.45192	2.22849	1.065	1.37978	2.34435	3.04651	2.37106	2.58368
Gm12745	0	0	0	0	0	0	0	0	0	0	0	0
Gm12746	0	0	0	0	0	0	0	0	0	0	0	0
Ssbp3	1.99618	1.81845	3.31249	3.5097	3.61779	3.19725	2.37554	2.12522	2.7449	2.68681	2.41003	2.4624
Gm12786	0.962818	0.419124	0.30812	0.882396	0.419124	0	0	0	0	0	0.297943	0.165881
Mrpl37	4.37109	3.87658	4.17823	3.77359	4.21303	4.34664	2.73647	2.74937	4.02608	3.6775	3.30766	3.87074
Cyb5rl	1.11202	1.58326	2.45285	2.25374	2.24742	1.80727	1.22431	1.22541	0.912442	1.43735	1.53732	1.06007
Cdcp2	0	0	0	0	0	0	0.27635	0	0	0	0	0
Gm12802	0	0	0	0	0	0	0	0	0	0	0	0
Tceanc2	2.09035	1.65782	2.45132	2.77521	2.62331	2.571	1.678	1.55164	2.5525	2.34592	1.99381	2.328
Tmem59	6.06625	5.87931	6.95357	6.65421	6.90408	6.83289	5.69359	6.06627	6.97508	6.66998	6.52347	6.82046
Ldlrad1	0	0	0	0	0	0	0	0	0	0	0	0
Lrrc42	4.44101	4.11754	4.9541	4.54833	4.844	4.96733	3.09597	3.41765	4.25854	4.03127	4.12985	4.19265
Hspb11	2.25325	2.66914	3.37402	3.2449	3.30177	3.14539	1.92111	1.89212	3.03508	3.04678	2.93114	2.88943
Gm12850	0	0	0	0	0	0	0	0	0	0	0	0
Dio1	1.5349	1.95171	1.73001	1.43925	3.24415	3.7274	3.13613	2.39925	0	0	0	0
Yipf1	2.69697	2.03125	3.8061	3.68181	3.75001	3.58109	2.72381	3.03123	3.60884	3.79382	3.45046	3.53271
Gm12870	0	0	0	0	0	0.273535	0	0	0	0.588875	0	0
Gm12869	0	0	0	0	0	0	0	0	0	0	0	0
Ndc1	2.2359	2.33038	3.54053	3.13909	3.44313	3.57229	1.63613	1.72403	2.85147	2.93423	3.16247	3.30099
Gm24804	0	0	0	0	0	0	0	0	0	0	0	0
Glis1	0.332618	0	0	0	0	0	2.49985	2.31159	1.3914	1.43526	1.7589	0.955981
Dmrtb1	0	0	0	0	0.474077	0	0	0	0	0	0	0
Gm12899	0	0	0	0	0	0	0	0	0	0	0	0
1700047F07Rik	0	0	0	0	0	0	0	0	0	0	0	0
Gm25123	0	0.841918	0	0	0	0	0	0	0	0	0	0
Gm12906	0	0	0	0	0	0	0	0	0.306093	0	0	0
Gm12907	0	0	0	0	0	0	0	0	0	0	0	0
4933424M12Rik	0	0	0	0	0	0	0	0	0	0	0	0
Lrp8os3	0	0	0	0.0739215	0	0	0	0	0	0	0	0
Lrp8	0.371988	0.391421	0.267456	0.470516	1.1806	0.738706	0	0.0304404	0.60972	0.568743	0.740627	0.659198
Lrp8os2	0.730016	0.270574	0	0.327172	0	0.628626	0	0	0	0	0	0
Lrp8os1	0	0	0	0	0	0	0	0	0	0	0	0
Magoh	5.86475	5.35291	5.28079	5.23428	5.22387	5.14886	5.54956	4.92877	4.67392	4.80577	4.42106	4.64123
0610037L13Rik	3.30242	3.01695	3.35459	3.30242	3.23991	3.31765	3.34015	3.02651	3.82799	3.63504	3.63851	3.86313
Cpt2	3.04015	2.81886	5.25537	4.85189	5.05226	5.31165	3.63242	3.61653	5.65958	5.33158	4.80657	5.19882
4930407G08Rik	0	0	0	0	0	0	0	0	0	0	0	0
Slc1a7	0	0	0	0	0	0	1.28248	1.5293	1.94905	1.59895	1.09786	1.4619
Podn	1.63114	0.668851	0.830503	0.761547	0	0	5.7407	5.46318	6.14199	6.04243	5.12665	5.68983
Gm23354	0	0	0	0	0	0	0	0	0	0	0	0
Scp2	3.42237	2.91499	4.53879	4.64094	4.45764	4.20245	5.1455	4.81749	5.24261	5.26356	4.76877	5.01023
Mir6397	0.900242	0	0	0	0	0	0	0	0	0	0	1.48997
Echdc2	4.97276	4.59415	5.81168	5.79942	5.59468	5.10641	4.27361	4.29006	4.89419	5.15416	4.45733	4.69523
Zyg11a	0	0	0	0	0	0	1.19196	0	0	0	0	0
Zyg11b	2.5203	2.43888	2.50494	2.14177	2.28712	1.61741	1.55561	1.82939	2.48661	2.23256	2.13233	2.23953
Gm12742	0	0	0	0	0	0	0	0	0	0	0	0
Gm12740	0	0	0	0	0	0	0	0	0	0	0	0
Coa7	3.26145	2.97533	3.28411	3.20039	3.35927	3.53666	2.92347	2.57426	2.72176	2.45904	2.08567	3.03677
Fam159a	0	0.77735	1.29129	0	2.15664	1.55528	0	0	0	0	0	0
Gpx7	2.29786	2.24401	2.54113	2.26635	1.93894	1.85206	4.33638	3.86583	5.72494	5.89249	5.81862	5.83949
Gm12738	0	0	0	0	0	0	0	0	0	0	0	0
Zcchc11	2.57416	2.21573	2.65712	2.60586	2.70632	2.28613	2.05161	1.91781	1.83987	1.44602	1.93618	1.9681
Gm24967	0	0	0	0	0	0	0	0	0	0	0	0
Gm12739	0	0	0	0	0.713796	0	0.304166	0	0	0	0	0
Gm23138	0	0	0	0	0	0	0	0	0	0	0	0
Gm12737	0.453097	0	0	0	0	0	0	0	0	0	0.207073	0
Gm25827	0	0	1.12785	0.735232	0	0	0	0	0	0	0	0
Gm22345	1.70127	0	0.806336	0	0	0	0	0	0	0	0	0
Prpf38a	3.38601	3.40231	3.32521	2.80201	3.34408	3.1162	2.57999	3.09982	2.83015	2.58399	2.6324	2.87785
Orc1	0.617964	0.585733	0.809411	0.126653	1.91884	1.43802	0.431843	0.785936	0.134388	0.753863	1.26644	1.07084
Gm12743	0.114063	0.273114	0.162228	0.453563	0.319805	0	0.706556	0	0.248269	0.114063	0.172633	0.879222
Cc2d1b	2.08023	1.79587	3.23111	2.90196	3.26539	2.99213	1.29233	1.73275	2.28479	2.60146	2.2902	2.44013
Gm20731	0	0.267215	0.0667455	0.0686082	0	0	0.968268	0	0	0.193137	0	0
Gm17354	1.85301	1.04903	0.899575	1.01392	1.04903	1.55552	1.16174	0.572596	0.64794	0.863811	0.827724	0.953702
Zfyve9	1.69366	1.41454	0.383726	0.602856	1.49916	0.687862	1.33628	0.777773	1.61538	0.98389	1.05388	1.47754
3110021N24Rik	0.421737	0	0.48082	0	0	0	0.139664	0.0706491	1.01668	0.31825	0.256824	0
Gm12741	0.759008	0	0	0.25001	0	0.22483	0	0.629527	0	0	0	0
Btf3l4	2.29534	1.89471	2.74533	2.48995	2.63565	2.32205	1.93755	1.96911	2.55056	2.21882	1.86673	2.27005
Txndc12	3.56673	3.18625	4.02823	4.13645	4.06907	3.9691	3.11152	2.84142	4.21023	4.59764	4.1295	4.30232
A730015C16Rik	0	0.287925	0	0	0	0.103132	1.04115	0	0	0	0.287925	0
Kti12	5.05464	5.14588	4.38574	4.25355	4.25714	4.3029	4.31521	4.28021	3.81082	3.80792	3.49038	3.23623
Rab3b	1.32305	0.760759	0.802301	0.200624	0.412765	0.24998	1.61808	1.32215	1.45068	0.767911	1.00412	0.977072
Gm12736	0	0	0	0	0	0	0	0	0	0	0	0
8030443G20Rik	0	0	0	0	0	0	0	0	0	0	0	0
Gm23589	0	0	0	0	0	0	0	0	0	0	0	0
Nrd1	3.8541	3.56385	3.91792	4.03479	3.85501	3.70843	3.25077	3.1063	3.55504	3.89008	3.7758	3.48856
Mir761	0	0	0	0	0	0	0	0	0	0	0	0
Osbpl9	4.36746	4.04777	4.08579	3.76263	4.12075	4.09305	3.56959	3.74821	4.64324	4.3821	4.05764	4.38852
Gm23743	0	0	0	0	0	0	0	0	0	0	0	0
Calr4	1.05341	0.620473	0.720505	0.864194	0	0.403257	0	1.02452	0	0	0	0
Eps15	3.81353	3.51809	3.5629	3.22052	3.27498	3.17106	2.85625	2.79619	3.08048	3.11617	2.92826	2.90348
Gm12749	1.55247	0.38436	0.10836	0.866653	0.110797	0.10836	0	0.210534	0.10836	0.129179	0	0.206118
Ttc39aos1	0.597109	0.313441	1.06256	0.683213	2.22816	2.7582	0	1.50345	0	0.502886	0	0
Ttc39a	1.27712	1.58303	3.68325	3.6789	4.29005	4.13783	0.0314303	0.465721	0.0971637	0	0.081338	0.434517
Rnf11	4.59377	4.63285	3.53588	3.13188	4.25802	4.06183	3.42438	3.78694	3.9704	3.78408	3.79371	3.89308
4930522H14Rik	0	0	0	0	0	0	0	0	0	0	0	0.352801
Gm22497	0	0	0	0	0	0	0	0	0	0	0	0
Gm12811	0	0	0	0	0	0	0	0	0	0	0	0
Gm12803	0	0	0	0	0	0	0	0	0	0	0	0
9630013D21Rik	0	0.40986	0	0	0	0	0.159464	0.322051	0.226599	0	0	0.185202
Cdkn2c	1.56086	1.74371	2.87649	2.27835	2.2544	2.18968	2.07903	2.63517	3.35364	3.59766	2.74203	3.20439
Faf1	4.11751	4.08035	3.86688	3.72694	4.3041	4.27609	3.12253	3.53347	4.05514	3.38357	3.61428	3.67142
Gm12808	0	0	0	0	0	0.24423	0	0	0	0	0	1.07721
Dmrta2os	0	0	0	0	0.824666	0	0	0	0	0	0	0
Dmrta2	0	0.150264	0.405778	0	0.320872	0.105454	0.175537	0	0	0	0	0.328767
Elavl4	0	0	0	0	0	0	0	0	0	0	0	0
Agbl4	0	0	0.0528883	0	0.103411	0	0	0	0	0	0	0
Gm12806	0	0	0	0	0	0	0	0	0	0	0	0
Gm12807	0	0	0	0	0	0	0	0	0.152003	0.699837	0	0
Gm12804	0.15441	0	0.129849	0.15441	0	0	0	0	0	0	0	0
Gm12805	0	0	0	0	0	0	0	0	0	0	0	0
Bend5	2.96455	2.54818	1.78087	0.609037	2.01364	1.81853	0.327197	2.5028	0	1.18109	0.118698	1.01023
n-R5s191	0	0	0	0	0	0	0	0	0	0	0	0
Spata6	3.55571	3.05245	3.71924	3.32186	4.11422	3.90169	2.01644	2.15562	3.28804	3.40631	2.88646	3.39269
Gm12961	0.845001	0.221748	0	0	0	0.101147	0	0	0	0	0.807049	0
Gm12960	0.139696	0.119906	0	0	0	0	0	0	0	0.262247	0.226961	0.69088
Slc5a9	0	0	2.21368	1.80557	2.935	2.57966	0	0	0	1.26461	0.437192	0.0898692
Skint8	0	0	0	0	0	0	0	0	0	0	0	0
Skint7	0	0	0	0	0	0	0	0	0	0	0	0
Gm25844	0	0	0	0	0	0	0	0	0	0	0	0
Skint1	0	0	0	0	0	0	0	0	0	0	0	0
Skint4	0	0	0	0.20626	0	0	0	0	0	0	0	0
Gm12820	0	0	0	0	0	0	0	0	0	0	0	0
Gm12815	0	0	0	0	0	0	0	0	0	0	0	0
Skint3	0	0	0	0	0	0	0	0	0	0	0	0
Skint9	0	0	0	0	0	0	0	0	0	0	0	0
Gm12819	0	0	0	0	0	0	0	0	0	0	0	0
Gm12821	0	0	0	0	0.204027	0.199734	0	0	0	0	0	0
Skint2	0	0	0	0	0	0	0	0	0	0	0	0
Gm12814	0	0	0	0	0	0	0	0	0	0	0	0
Gm24099	0	0	0	0	0	0	0	0	0	0	0	0
Gm12817	0	0	0	0	0	0	0	0	0	0	0	0
Skint10	0	0	0	0	0	0	0	0	0	0	0	0
Skint6	0	0	0	0	0	0	0	0	0	0	0	0
Gm12823	0	0	0	0	0	0	0	0	0	0	0	0
Gm12816	0	0	0	0	0	0.123865	0	0	0	0	0	0
Gm12818	0	0	0	0	0	0	0	0	0.0988572	0	0	0
Gm12813	0	0	0	0	0	0	0	0	0	0	0	0
Skint5	0	0	0.0240572	0	0	0	0	0	0	0	0	0
Gm12825	0	0	0	0	0	0	0	0	0	0	0	0
Skint11	0	0	0	0	0	0	0	0	0	0	0	0
Gm15741	0	0	0	0	0	0	0	0	0	0	0	0
Trabd2b	0.70818	0.968174	0.22798	0.328203	0.489917	0.0386378	1.61676	1.70073	2.15668	2.16159	1.19936	2.25225
Gm28864	0	0	0	0	0	0	0	0	0	0	0	0
Gm12829	0	0	0	0	0	0	0	0	0	0	0	0
9130410C08Rik	0	0	0	0	0	0	0	0	0	0	0	0
Gm12830	0	0	0	0	0	0	0	0	0	0	0	0
Gm23230	0	0	0	0	0	0	0	0	0	0	0	0
Foxd2	0	0	0	0	0	0	0.397046	0	0.321034	0.995466	0.524469	0
Foxd2os	0.121238	0	0.0474251	0	0	0	0.0420671	0.89554	0.177536	0.750036	1.55289	1.32664
Foxe3	0	0	0	0	0	0	0	0	0	0	0	0
Cmpk1	3.57573	2.98274	4.50853	4.50109	5.11618	4.8351	3.42036	3.08947	4.04588	4.39564	3.98103	4.25456
Gm24045	0	0	0.977581	0	0.959919	0	0	0	0	0	0	0
Stil	1.36563	1.21384	1.93993	1.19293	1.02702	1.66559	0	0.512394	0.65289	1.44513	1.19954	1.76399
Tal1	0.0497843	0	0	0	0	0	0.524195	1.17216	0.23734	0.553967	0.710436	0.669078
Pdzk1ip1	5.45878	5.20468	7.18559	7.10198	6.54199	6.167	0.750975	2.79549	1.39997	0.677961	0.592763	0.0736009
Cyp4x1	0	0	0	0	0.0329299	0	0	0	0	0	0	0
Cyp4x1os	0	0	0	0	0	0	0	0	0	0	0	0
Cyp4a28-ps	0	0	0	0	0	0	0	0	0	0	0	0
Cyp4a29-ps1	0	0	0	0	0	0	0	0	0	0	0	0
Gm12834	0	0	0	0	0	0.0483601	0	0	0	0	0.0558469	0
Cyp4a29	0	0	0	0	0	0	0	0	0	0	0	0
Cyp4a12a	0	0.394954	2.27432	2.69902	1.57292	1.20996	2.69254	3.53701	0	0	0	0
Cyp4a30-ps	0	0	0	0	0	0	0	0	0	0	0	0
Cyp4a12b	0	0	1.44845	1.30624	2.34463	0	2.28025	2.73273	0	0	0	0
Gm12837	0	0	0.369625	1.37081	0	0	0	0	0	0	0	0
Cyp4a30b	0	0	0	0	0	0	0	0	0	0	0	0
Gm12838	0	0	0	0	0	0	0	0	0	0	0	0
Gm12833	0.293148	0.257633	0	0	0	0	0	0	0	0	0	0
Cyp4a14	1.25307	0.508147	0	0	0	0	1.75954	0.704785	0	0	0	0
Cyp4a10	1.00444	0.696572	0	0.059965	0	0	1.93625	0.61404	0	0	0	0
Cyp4b1-ps1	0	0	0	0	0	0	0	0	0	0	0	0
Cyp4a31	0	0	1.04509	1.18356	1.82146	0.75017	0	0	0	0	0	0
Cyp4b1-ps2	0	0	0	0	0	0	0	0	0	0	0	0
Cyp4a32	0.204531	0.0814449	0.411666	1.18464	0.614393	0.411666	1.42966	0.659274	0	0	0	0
Cyp4b1	3.21381	2.79051	3.53282	3.80018	2.34087	2.08638	4.78287	4.25168	2.78677	2.40329	2.39719	1.93709
Gm12848	0.153987	0	0	0	0.171901	0	0	0.171901	0	0	0	0.176451
Gm12849	0	0	0	0	0	0	0	0	0	0	0	0
Efcab14	3.15987	3.07473	3.72747	3.36747	3.59088	3.60566	2.96304	2.75322	3.55154	3.35137	3.0285	3.11856
Tex38	0	0	0.291661	0	1.97095	0	0	0	0	0	0	0
Atpaf1	1.13657	1.27072	1.78251	1.91145	2.2229	1.52349	0.340181	0.858404	1.96378	1.58349	1.43147	1.36911
Gm12847	1.10506	0	0.984685	0	0	0	0	0	0	0.33924	0	0
Mob3c	4.4211	3.71103	3.03882	2.76327	3.04562	2.71728	4.57954	4.50808	2.66158	3.22443	2.34101	2.98305
Mknk1	2.51542	2.31005	3.3627	3.02708	2.5823	2.64613	2.32829	2.6758	2.95918	3.08113	2.59338	3.18263
Gm29434	0	0	0	0	0	0	0	0	0	0	0	0
Kncn	0	0	0	0	0	0	0.437903	0	0	0	0	0
6430628N08Rik	0	0	0	0	0	0	0	0	0	0	0	0
Dmbx1	0	0	0	0	0	0	0	0	0	0	0	0
Faah	2.72645	2.53302	4.11704	3.5914	3.38864	3.34489	1.43576	1.91481	1.09566	0	0.880095	0
Nsun4	2.79182	2.14145	3.46939	3.31868	3.0106	3.32415	2.21964	1.9239	2.9106	2.59604	2.68196	2.88605
Uqcrh	5.39898	5.1263	6.20466	6.02779	6.11986	6.18986	5.30122	5.34893	5.89012	5.69124	5.31579	5.65565
Gm12854	1.02478	0.430554	0.37654	0.850093	1.9343	1.43524	0.850093	1.56167	0.37654	0.638291	0.430554	1.32
Lrrc41	4.44445	4.06638	4.19337	4.11512	4.43236	4.30274	3.71565	3.63949	4.28004	4.34227	4.00156	4.45116
Rad54l	0.460229	0.525239	1.42207	0.988937	1.71773	1.21038	0.177989	0.218199	0.757268	0.860223	0.806248	0.650626
Pomgnt1	3.28893	2.57657	3.27	3.06776	3.31542	3.02169	1.99742	2.66864	3.3589	3.51422	2.77615	3.56413
Lurap1	1.41455	1.58436	1.44247	1.92573	1.00623	0.880423	2.22066	1.90235	0.857651	1.98767	1.32758	2.19833
Tspan1	0.388426	0.487289	2.64336	1.98872	4.90181	4.43292	0.0656083	0	0	0	0	0
1700042G07Rik	0	0	0	0	0	0	0	0	0	0	0	0
RP23-276M23.6	0	0	0	0	0	0	0	0	0	0	0	0
Gm12951	0	0	0	0	0	0	0	0	0	0	0	0
Llph-ps1	0	0	0.348281	0	0	0	0.307056	0	0	0	0	0
Pik3r3	0.346149	1.20961	2.65232	2.90759	2.17936	2.35779	2.18139	2.61179	2.40149	2.72587	2.2479	2.30269
Mast2	3.24045	3.08921	2.70897	2.74755	3.02784	3.12022	3.21142	3.10364	2.65532	2.92636	2.55731	3.16439
Gm12950	0	0	0	0	0.324442	0.966329	0	0	0	0	0	0
Ipp	1.64934	1.36124	3.21861	3.60047	3.19213	2.83586	0.957428	1.97376	2.72539	2.67606	2.81097	2.12274
Tmem69	1.7915	1.84017	2.40174	2.19515	2.60174	2.4316	0.447464	0	1.8388	2.1011	2.12118	1.68984
Gm12953	0	0	0	0	0	0	0	0	0	0	0	0
Gpbp1l1	3.29088	2.69121	2.94987	2.89486	2.67156	3.02168	1.41164	1.93639	2.50335	2.41792	1.8941	2.09319
C530005A16Rik	0	0.125225	0	0.230572	0	0	0	0	0.5585	0	0.875777	0.817985
Ccdc17	1.04401	1.39617	2.40748	2.51439	2.39841	1.97988	0	0	2.45453	2.4393	2.29547	2.30022
Nasp	3.8834	3.81242	3.07769	3.0835	3.04647	3.08179	3.60203	3.89438	2.05141	2.31595	2.40132	2.24063
Akr1a1	6.6759	6.12021	7.03193	7.02922	7.22202	7.17314	5.74906	5.74964	6.76009	6.93313	6.60343	6.71075
Gm25137	0	0	0	0	0	0	0	0	0	0	0	0
Prdx1	6.25963	5.93501	7.12995	6.98165	7.31953	7.37206	5.78658	5.69578	6.32756	6.10422	5.70005	6.06388
Mmachc	1.82878	1.05811	3.19628	3.13377	3.2691	3.42275	1.61347	0.232093	3.39758	3.08901	3.22231	3.16462
Ccdc163	2.47213	2.98145	3.43314	3.53916	3.55735	3.46904	1.75646	2.99106	2.9504	2.92816	2.87278	2.78183
Tesk2	0.939788	1.232	1.62991	1.86238	1.80056	1.96524	1.64555	1.68581	2.10969	1.45185	0.94584	1.82058
Gm27688	0	0	0	0	0	0	0	0	0	1.04134	0	0
Toe1	3.18767	2.48113	2.82816	2.79731	2.20039	2.37866	1.59688	1.86251	2.80247	2.17832	2.29922	2.52627
Mutyh	0.687036	0	2.02114	1.93541	1.53825	2.07634	1.29514	0	1.75311	1.61009	1.53825	1.67602
Hpdl	0.759892	0.0862417	0.65877	1.18665	2.35588	1.35453	0	0	0	1.57936	0	0
Gm12996	0	1.1308	0.802446	1.50068	0	1.37482	0	0	0	0.835848	0	0
Rpl36-ps8	0	0	0	0	0	0	0	0	0	0	0	0
Gm12994	0	0	0	0	0	0	0	0	0	0	0	0
Gm12993	0	0	0	0	0	0	0	0	0	0	0	0
Zswim5	0	0.0484378	0	0.0545852	0	0	0	0	0	0	0.0718044	0
Gm26355	0	0	0	0	0	0	0	0	0	0	0	0
Gm25435	0	0	0	0	0	0	0	0	0	0	0	0
Gm22092	0	0	0	0.923687	0	0	0	0	0	0	0	0
Gm12998	0	0	0	0	0	0	0	0	0	0	0	0
Urod	3.33981	2.94376	4.66416	4.72671	4.37419	4.23393	3.76244	3.34605	4.50253	4.28885	3.86614	4.14918
Hectd3	1.64021	1.26529	3.13599	3.21425	3.14036	3.27716	2.76152	2.46111	3.42662	2.9154	2.79894	3.35979
1700021J08Rik	0	0	0	0	0.61397	0	0.242674	0	0.548894	0.242674	0.61397	0
Gm12997	0	0	0	0	0	0	0	0	0	0	0	0
Eif2b3	2.5862	2.57824	2.19778	2.50225	2.81614	2.37522	1.4496	1.66352	2.35753	2.49933	2.24239	2.22408
Gm22335	0	0	0	0	0	0	0	0	0	0	0	0
Ptch2	0	0.275528	0	0	0	0	2.19474	1.79114	0.0529697	0	0.295398	0
Btbd19	1.34097	1.66407	1.78893	1.1304	2.12636	2.11658	1.75065	1.79672	2.38298	2.01388	2.18019	2.60273
Tctex1d4	0.263737	0.420646	0	0.69612	1.12875	0.776169	0	0	0	0.69612	0	1.01512
Plk3	4.78591	4.66174	2.11589	2.91518	2.98654	3.00609	5.27497	5.51071	3.13308	2.91233	2.93757	3.26027
Best4-ps	0	0	0	0	0	0	0	0	0	0	0	0
Gm13015	0.59755	0	0	0	1.72372	0	0	0	0	0.59755	0	0
Rps8	3.75909	3.3253	3.91358	4.04491	3.70446	3.88078	3.6094	3.50004	3.46895	3.84181	3.48626	3.77076
Gm22980	1.0784	1.56651	0	0	0	0	0	0	0	0	0	0
Snord38a	0	0	0	0	0	0	0	0	0	0	0	0
Gm26330	0	0	0	0	0	0	0	0	0	0	0	0
Snord55	4.36889	4.85231	3.22087	2.6559	3.03484	3.27581	5.16228	5.16038	2.51103	2.84372	2.38866	3.03523
Gm22398	0	0	0	0	0	0	0	0	0	0	0	0
Kif2c	0.534625	0.0698927	2.96129	2.14217	2.16029	2.52037	0	0	2.0465	1.49734	2.1686	1.97677
Gm25099	0.85435	0	0	0	0	0	0.85435	0	0	0	0	0
Gm23143	0	0	0	0	0	0	0	0	0	0	0	0
Gm23287	0	0	0	0	0	0	0	0	0	0	0	0
Gm1661	0	0.647408	0.228312	0.896641	0.953016	0.175933	0.812459	0.953016	1.50996	0.782747	0	0.931715
1700012C08Rik	0	0	0	0	0	0	0	0	0	0	0	0
Tmem53	2.06022	1.93689	3.97847	3.98251	3.28976	3.17786	2.36677	2.44271	3.97465	3.71409	3.60245	3.88262
Rnf220	3.51876	3.10145	3.70692	3.46266	3.63641	3.56108	2.6255	2.47649	3.46904	3.00747	2.98237	3.38579
Gm12843	0	1.45455	0	1.55226	0.739162	1.16393	0	0	0	1.2971	0	0
Gm12828	0	0	0	0	0	0	0	0	0	0	0	0
Gm12827	0	0	0	0	0	0	0	0	0	0	0	0
Gm12826	0	0	0	0	0	0	0	0	0	0	0	0
Eri3	3.90533	3.71533	5.02052	4.82792	4.78756	4.95644	4.04361	4.12758	5.12636	4.55951	4.64329	4.98457
Gm25559	0	0	0	0	0	0	0	0	0	0	0	0
Dmap1	3.65673	3.24764	3.94412	3.74969	3.52036	3.60677	2.34706	2.19486	3.80348	3.26355	2.92254	3.42639
Gm12840	0.352848	0	0	0	0	0	1.57029	1.62498	1.3391	0.908623	1.57348	1.78866
Gm12845	0	0	0	0	0	0	0	0	0	0	0	0
Gm12844	0.763797	0.591737	0.213499	0.252005	0.238262	0.783908	0	0.238262	0.538834	0.88913	0.591737	0.66886
Klf17	0	0	0	0	0	0	0	0	0.836048	0	0	0
Gm12842	0	0	0	0	0	0	0	0	0	0	0	0.289495
Slc6a9	4.21449	3.89394	2.37594	1.60813	3.64532	3.35125	2.16099	2.2515	2.8557	3.08878	2.95517	3.12611
Gm17114	0	0	0	0	0	0	0	0	0	0	0	0
Ccdc24	0.0255445	0.298812	0	0	0	0.0485724	0	0	0	0.0504528	0	0
B4galt2	1.71247	1.28599	2.41858	2.48153	2.64938	2.29105	2.72545	2.20207	3.59772	3.73186	3.46111	3.5313
Gm12841	0	0	0	0	0	0	0	0	0.392533	0.346926	0	0.673686
Atp6v0b	5.61455	5.33135	5.74975	5.43022	5.7008	5.74793	4.97768	4.92258	5.53417	5.38681	4.91518	5.17012
Dph2	4.19231	3.62865	3.23602	3.17411	3.43487	3.38939	2.17698	2.54735	2.74335	2.44661	1.76336	2.65363
Ipo13	3.97254	3.69019	4.33773	4.02006	4.02887	3.85284	3.42635	3.04728	4.5552	4.20222	4.21465	4.28623
Artn	3.66797	2.9388	0.809883	0	1.92959	1.32387	1.90847	1.61375	2.90885	2.20164	2.48621	2.85363
St3gal3	2.16486	2.30767	2.58855	2.79524	2.13618	1.44757	2.29442	3.16957	3.50938	3.16371	3.12584	2.89947
9530034E10Rik	1.41478	0	0.380449	0	2.35832	2.18268	1.20498	0	0.527336	0	0.368293	0.655384
Kdm4a	2.8984	2.42891	3.06592	3.00975	2.84604	2.78516	0.839513	0.785247	2.54965	2.44629	2.16427	2.56889
Gm23382	0	0	0	0	0	0	0	0	0	0	1.7382	0
Ptprf	4.63619	4.68556	5.89154	5.65552	5.66663	5.31445	2.75084	2.09046	3.70588	3.37846	3.72887	3.8272
Mir7226	0	0	0	0	0	0	0	0	0	0	0	0
Hyi	3.0079	2.50049	3.41916	3.404	3.49364	3.32653	3.48924	2.94184	3.9635	4.06561	3.41395	3.811
Szt2	1.06496	1.23707	2.44113	1.68637	1.68675	1.72708	0.668016	0.48322	1.62802	1.42741	1.46888	1.71736
Med8	4.32009	3.77301	4.40787	4.069	4.45083	4.55611	3.04374	2.77554	4.14713	4.09454	3.71402	3.92355
Elovl1	4.88984	4.57289	5.30043	4.92708	5.68521	5.50703	4.73756	4.39087	5.43169	5.12656	4.99502	5.26176
Cdc20	2.55952	2.6929	4.69825	4.54354	5.10808	4.9957	3.18425	3.05359	3.8536	3.67957	4.20031	3.94909
Gm12858	0	0	0	0	0	0	0.577277	0	0	0	0	0
Mpl	0	0	0	0	0.435624	0	0	0.0484376	0	0	0	0
Tie1	1.30215	0.519917	0	0	0	0.320714	3.12627	3.17341	3.386	3.71806	3.39369	3.04304
Gm12859	0	0	0	0	0	0	0	0	0	0	0	0
Gm12857	0	0	1.82602	0	0	0.387679	0	0	0	0	0.24253	0
2610528J11Rik	3.01923	2.4343	4.68408	4.38701	5.17593	5.07878	0	1.25216	0	0	0	0
Tmem125	4.18027	3.85427	4.02188	4.16419	5.00057	4.33473	0.932179	1.22262	0	0	0	0
Cfap57	0.112675	0	0.688084	0.606975	0	0.152707	0	0	0.356945	0	0	0
Ebna1bp2	5.05444	4.8166	4.29022	4.07342	4.78851	4.76041	3.82724	4.04781	3.83063	3.77795	3.5668	3.78392
Gm12853	0	0	0	0	0	0	0	0	0	0	0	0
Olfr62	0	0	0	0	0	0	0	0	0	0	0	0
Olfr1343-ps1	0	0	0	0	0	0	0	0	0	0	0	0
Olfr1342	0	0	0	0	0	0.135344	0	0	0	0	0	0
Olfr1341	0	0	0	0	0	0	0	0	0	0	0	0
Olfr1340	0	0	0	0	0	0	0	0	0	0	0	0
Olfr1339	0	0	0	0	0	0	0	0	0	0	0	0
Olfr1338	0	0	0	0	0	0	0	0	0	0	0	0
Olfr1337	0	0	0	0	0	0	0	0	0	0	0	0
Gm12855	0	0	0	0	0	0	0	0	0	0	0	0
Olfr1335	0	0	0	0	0	0	0	0	0	0	0	0
Olfr1333	0	0	0	0	0	0	0	0	0	0	0	0
Olfr1332-ps1	0	0	0	0	0	0	0	0	0	0	0	0
Olfr1331	0	0	0	0	0	0	0	0	0	0	0	0
Olfr1330	0	0	0	0	0.104787	0.145355	0	0	0	0	0	0
Olfr1329	0	0	0	0	0	0	0	0	0	0	0	0
Olfr1328	0	0	0	0	0	0	0	0	0	0	0	0
Gm12856	0	0	0	0	0	0	0	0	0	0	0	0
Gm12863	0	0	0	0	0	0	0	0	0	0	0	0
Lao1	0	0	0	0	0	0	0	0	0	0	0	0
Gm12861	0	0	0	0	0	0	0	0	0	0	0	0
Gm24352	0	0	0	0	0	0	0	0	0	0	0	0
Gm12865	0	0	0	0	0	0	0	0	0	0	0	0
Gm12864	0.528676	0	0.498389	0.130446	0.88081	1.13131	0	0	0.498389	0	0.663668	0.279927
Gm12862	0	0	0	0	0	0	0	0	0	0	0	0
Gm12866	0	0	0	0	0	0	0	0	0.271547	0	0	0.144963
Slc2a1	6.77202	6.67113	5.65504	5.48598	6.39796	5.8882	5.11628	5.38022	5.1024	4.77566	5.69381	5.31641
Mir1957a	2.90325	1.65778	1.75538	0	0	0	1.77898	0	0	0	2.2508	0
Gm12867	2.15928	1.407	1.53412	0	0.294631	1.03624	1.97476	0	1.03624	0	1.407	0
Gm12868	1.622	1.05643	0.607567	0	0.237451	0.607567	0	1.05643	0	0	0.590028	0.748871
Zfp691	0.551515	0.541627	2.18166	1.61324	1.1668	1.60886	1.1296	0.603981	1.94529	1.70992	1.77851	1.33447
Ermap	0.0293784	0	0	0.189545	0	0	0.0856661	0.459212	0	0	0	0
Svbp	3.60461	3.45625	4.64501	4.43058	4.81098	4.74701	4.23067	4.53192	5.15	4.94932	5.004	4.95477
AU022252	1.50338	1.31475	2.04014	1.84343	1.91517	1.47324	1.00216	1.15229	1.98071	1.5986	1.91115	1.80694
4930538K18Rik	0	0.0864451	0.424729	0	0	0	0	0	0	0	0.308342	0.162452
Gm12898	0	0	0	0	0	0	0	0	0	0	0	0
P3h1	2.25651	2.12624	4.30806	3.78032	3.59763	3.42172	4.44159	4.40979	5.33025	5.39083	5.21668	5.57018
Gm12927	0.262079	0	0	0	0	0	0	1.78915	0	0	0	0
Cldn19	0.0603719	0	0	0	0	0	0	0	0	0	0	0
Ybx1	5.9996	5.41816	6.35684	6.26752	6.50375	6.53757	5.14987	5.03781	5.60139	5.69487	5.49383	5.56215
Gm37817	0	0.308064	0	0	0	0.276999	0	0	0	1.49493	0	0
Ppih	1.68716	1.01894	2.18074	2.53059	1.89684	2.18074	0.345636	0.16299	0.929708	1.91404	1.63522	1.86566
Ccdc30	1.12361	0.664544	2.59413	2.52489	1.33782	1.21508	0.0203453	0	1.11714	0.517765	0.734357	0.487918
Ldha-ps2	0	0	0.124528	0.639987	0	0	0	0	0.124528	1.12873	0	0.124528
Ppcs	3.06591	2.96502	4.25784	4.09199	4.6582	4.35261	1.90152	2.68201	3.48459	3.52033	3.63205	3.32957
Zmynd12	0.483483	0	0.349658	1.30111	0.246032	0.505475	0	0	0	0	0	0.112967
Rimkla	0	0	0.903194	0.946196	0	0	0	0	0	0	0	0
Gm12954	0	0	0	0	0	0	0	0	0	0	0	0
Gm12956	0	0	0	0	0	0	0	0	0	0	0	0
Gm12955	0	0	0	0	0.615151	0	0	0	0	0	0	0
Gm12957	0	0	0	0	0.820557	0	0	0	0	0	0	0
Rnu6-ps2	0	0	0	0	0	0	0	0	0	0	0	0
AA415398	1.03428	0.703685	1.88264	0.613076	0.157173	0.0489687	0	1.3297	1.46149	1.49174	0.928923	1.35085
Foxj3	3.32319	2.73382	2.2107	2.12538	2.06627	2.10682	2.33217	2.03216	2.11323	1.98722	2.2958	1.88091
Gm12959	0	0	0.334021	0	0	0	0	0	0	0	0	0
Guca2a	0	0.241804	0	0	2.18973	2.96561	0	0	0	0	0	0
Guca2b	0.67054	0.672248	0.963104	0	2.47893	3.23778	0	0	0	0	0	0
Hivep3	2.1981	1.57313	0.633934	1.0392	0.440471	0.936868	2.37039	2.14198	3.08738	3.01274	2.87528	3.13313
Edn2	0	0	0	0	0.24581	2.12215	0	0	0.16675	0	0	0
Foxo6	0.0522161	0	0	0.393683	0	0	0.728547	0	0	0	0	0
Foxo6os	0	0	0	0.520855	0	0	0	0	0	0	0	0
Scmh1	2.99189	2.5737	2.68597	2.28866	3.39595	3.41061	2.2157	2.12043	2.90397	2.64804	2.61962	2.99909
Slfnl1	0	0	0	0	0	0	0	0	0	0	0	0
Ctps	5.03968	4.66027	4.88617	5.10924	5.1753	5.04017	4.09755	3.85177	5.40281	5.25854	5.50398	5.52407
Gm8439	0.584614	0	0.841229	0.584614	3.13532	2.78322	0	0	0	0	0	0
Gm12860	0.669539	0.110452	0.947189	0.736938	1.88792	0.794888	0	0	0	0	0	0
Gm45579	0.377954	0	0	0	0.468866	0	0	0	0	0	0	0
Cited4	4.48298	4.30382	4.43406	4.51115	4.67063	4.00904	1.75868	2.42279	1.06742	1.48476	0	1.92218
Kcnq4	1.94442	1.88647	0	0	0.286393	1.06702	2.41495	2.99291	1.52168	1.97354	1.48139	2.54259
Nfyc	3.57453	3.3425	3.30365	3.16258	2.97812	2.89562	2.68011	3.02653	2.61653	2.61292	2.63448	2.73174
Mir30c-1	0	0	0	0	0	0	0	0	0	0	0	0
Mir30f	0	0	0	0	0	0	0	0	0	0	0	0
Mir30e	0	0	0	0	0	0	0	0	0	0	0	0
Gm23936	0	0	0	0	0	0	0	0	0	0	0	0
Rims3	0.0799153	0.0771369	0.267443	0.209407	1.06627	0	0	0	0	0	0	0
Gm12871	0	0	0	0	0	0	0	0	0	0	0	0
Gm24678	0	0	0	0	0	0	0	0	0	0	0	0
Exo5	2.95017	2.80172	3.70758	3.65781	3.4122	3.41052	1.49068	1.56543	2.49885	2.97698	2.73537	2.47964
Zfp69	0.577182	0.740339	0.416752	0.178358	0.868246	1.46602	0.549392	1.91942	1.77207	1.01424	1.36315	1.32375
Smap2	4.03731	3.54319	2.92372	3.33887	3.53572	3.18999	2.48447	3.10403	2.60664	3.20635	2.21094	2.56316
Mir7015	0	0	0	0	0	0	0	0	0	0	0	0
Col9a2	1.60536	0	0.624144	0	0.759407	0.409155	0.806006	0.677304	0	0	0.739504	0
Zmpste24	3.76032	3.25049	3.60329	3.77016	3.69599	3.68993	2.90515	2.68937	3.51065	3.93954	3.47927	3.36331
Gm26186	0	0	0	0	0	0	0	0	0	0	0	0
Gm23540	1.35178	0	2.09428	0	0	1.39903	0	0	0	0	0	0.701656
Tmco2	0	0	0	0	0	0	0	0	0	0	0	0
Gm12882	0	0	0.233226	0.228386	0	0.233226	0.228386	0	0	0	0	0
Gm12881	0	0	0	0	0	0	0	0	0	0	0	0
Gm12879	0	0	0	0	0	0	0	0	0	0	0	0
Gm22982	0	0	0	0	0	0	0	0	0	0	0	0
Rlf	3.97846	3.54407	3.19604	2.66081	3.00965	3.02945	3.04502	2.97344	3.29739	3.04409	2.90727	3.37621
Gm12890	0	0	0	0	0	0	0	0	0	0	0	0
Gm12888	0	0	0	0	0	0	0	0	0	0	0	0
Gm12889	0	0	0	0	0	0	0	0	0	0	0	0
Gm12885	0	0	0	0	0	0	0	0	0	0	0	0
Gm12884	0	0	0	0	0	0	0	0	0	0	0	0
Gm12883	0	0	0	0	0	0	0	0	0	0	0	0
Gm12886	0	0	0	0	0	0	0	0	0	0	0	0
Gm12880	0	0	0	0	0	0	0	0	0	0	0	0
Gm26162	0	0	0	0	0	0	0	0	0	0	0	0
Gm12887	0	0	0	0	0	0	0	0	0	0	0	0
Gm12878	0	0	0	0	0	0	0	0	0	0	0	0
Gm12892	0.111987	0	0.349511	0.111987	0	0	0	0.109525	0.246012	0.212686	0.109525	0.443294
Gm12896	0	0	0	0	0	0	0	0	0	0	0	0
Gm12897	0	0	0	0	0	0	0	0	0	0	0	0
Gm12893	0	0	0	0	0	0	0	0	0	0	0	0
Gm12895	0	0	0	0	0	0	0	0	0	0	0	0
Gm12877	0	0	0	0	0	0	0	0	0	0	0	0
Gm12874	0	0	0	0	0	0	0	0	0	0	0	0
Gm12875	0	0	0	0	0	0	0	0	0	0	0	0
Gm12876	0	0	0	0	0	0	0	0	0	0	0	0
9530002B09Rik	0	0	0	0	0	0	0	0	0	0	0	0
Gm12872	0	0	0	0	0	0	0	0	0	0	0	0
Gm12873	0	0	0	0	0	0	0	0	0	0	0	0
Ppt1	4.05333	3.76931	4.69423	4.43497	4.35452	4.41828	4.026	4.32103	5.43117	5.06081	4.73244	5.00794
Cap1	5.26949	4.82704	4.49155	4.62959	5.20806	5.01835	4.23577	4.11756	5.31397	5.2347	5.10098	5.08434
Gm12891	0	0	0	0	0	0	0	0	0	0	0	0
Mfsd2a	1.80189	2.08779	1.61411	1.42317	3.23424	2.35017	2.35161	2.09494	1.3432	0.0503543	0.527753	1.11072
4933421A08Rik	0	0	0	0	0.808071	0	0	0	0.0778688	0	0	0.15011
Mycl	2.31546	1.4998	1.89213	1.64872	3.41608	3.10938	0	1.43675	0.773314	1.23254	0.210795	0
Trit1	3.30815	2.95762	2.69104	3.198	2.92966	3.11705	1.5099	2.61571	3.25565	2.77761	1.97947	2.82761
Gm12923	0	0	0.178485	0	1.18318	0	0	0	0	0	0	0
Bmp8b	2.17025	1.41839	2.08814	2.47702	4.15211	3.79323	0	0	0	0	0	0
Gm17244	0.133392	0.0788744	0	0.0908751	0	0	0	0	0	0	0	0
Oxct2b	0.6234	0.239605	0	0.0917948	0.239605	0	0	0	0	0	0	0
Ppie	4.34835	3.92665	4.3982	4.41655	4.35225	4.28196	3.68817	2.89586	3.47498	4.01391	3.76271	3.81128
Hpcal4	0.427969	0.31676	1.33863	0.797908	2.22177	2.27016	0	0.0947458	0	0	0	0
Nt5c1a	3.36594	2.2949	1.22754	1.99374	5.94658	5.29659	2.517	0	0	0	0	0
Heyl	1.23495	0.92952	0	0	0	0	3.35172	3.94728	3.11751	3.21573	3.12642	2.83957
Gm12901	0	0	0	0	0	0	0	0	0	0	0	0
Pabpc4	2.44037	2.12243	1.80921	1.54562	1.8125	1.63907	1.62683	1.7732	1.50951	1.82438	1.71424	1.79289
Gm12900	0	0	0	0	0	0	0	0	0	0	0	0
Gm25788	0.786311	0	0	0	0	0	0.786311	0	0	0	1.42843	0
Gm22154	0	1.69287	0	0	0	0	2.16082	0	0	0	1.0203	1.38248
Bmp8a	1.30903	0.286879	1.72813	1.33838	0.845462	0.410907	0	0.124785	0	0.716832	0.900957	1.5651
Oxct2a	0.4985	0	0	0	0	0	0	0.74906	0	0	0	0
Macf1	2.68485	2.34844	1.93018	2.22798	2.60287	1.98797	2.95717	2.97394	2.97506	2.95098	2.84209	2.65932
Gm12924	0	0	0	0	0	0	0.801811	0	0.740131	0	0	0
Gm23548	0	0	0	0	0	0	0	0	0	0	0	0
Mir6398	0	0	0	0	0.952815	0	0	0.952815	0	0	0	1.32135
Gm12926	0	0.34205	0	0	0	0	0	0	0	1.31087	0	0.764781
Gm12925	0	0	0	0	0	0	0	0.208568	0.585259	0.270132	0.208568	0.40357
Gm12922	0	0	0.151831	0.332967	0.155173	0.151831	0	0	0	0	0.28947	0
Ndufs5	3.29271	2.77621	4.32085	4.13433	4.55603	4.23162	3.34578	3.32542	4.53273	4.25004	4.26734	4.52252
Akirin1	4.42987	4.19395	4.02053	3.45858	3.94564	4.07539	3.35481	3.51935	3.95788	3.69308	3.65274	3.85074
Rhbdl2	1.84868	1.53333	1.05361	0.50397	3.17384	3.01144	0	0.496794	0	0.883673	0	0.260193
1700121C08Rik	0	0	0	0	0	0	0	0	0	0	0	0
Gm12904	0	0	0	0	0	0	0	0	0	0.10988	0	0
4933427I04Rik	0	0	0	0	0	0	0	0	0	0	0	0
Gm26606	0.673904	0.312312	0	0.777319	0	0.0465417	0	0	0.887584	0.0520589	0.0448038	0.17443
D130007C19Rik	0.432684	0.879708	0.555804	0.308165	0	0.276552	0.689414	0	1.0315	0.733703	1.07808	1.29604
Gm12903	0	0	0	0	0	0	0	0	0	0	0	0
Mycbp	3.0386	2.8046	4.04088	3.74054	3.89379	3.64137	1.83859	1.93334	3.39155	2.96834	3.43639	3.20011
Gm12905	1.13755	1.74987	0.614781	0.302462	1.42773	0.783423	0.951402	0.7832	0.783423	0.804756	0.180718	0.858154
Rragc	4.45994	4.14933	3.87137	4.00919	4.10207	4.12751	4.07714	4.08853	4.74378	4.78562	4.21148	4.38014
4930535I16Rik	0	0	0	0	0	0	0	0	0	0	0	0
Gm12902	2.11556	1.3891	1.12236	0	0	0	1.08015	1.74606	0	0	1.27566	0
Gm37667	0	0	0	0	0	0	0	0	0	0	0	0
Gm12916	0	0	0	0	0	0	0	0	0	0	0	0
1700021L23Rik	0	0	0	0	0	0	0	0	0	0	0	0
4933435F18Rik	0	0	0	0	0	0	0	0	0	0	0	0
Gm22983	0	0	0	0	0	0	0	0	0	0	0	0
1700057H15Rik	0	0	0	0	0	0	0	0	0	0	0	0
Gm27247	0	0	0	0	0	0	0	0	0	0	0	0
4933407E24Rik	0	0	0	0	0	0	0	0	0	0	0	0
3100002H09Rik	0	0.557601	0	0	0	0	0	0	0	0	0.139149	0
Pou3f1	2.13209	1.86696	0.602731	1.12366	1.27412	1.12095	2.08159	0.772092	0	0	0	0
Utp11l	3.50506	3.18209	3.67171	3.30153	3.96574	3.76463	2.10782	2.47611	3.62226	3.29162	3.30006	3.55459
Gm24480	0	0	0	0	0	0	0	0	0	0	0	0
Fhl3	3.37039	3.08739	1.85956	1.73138	2.82611	2.77889	1.4321	2.66202	1.53467	2.01594	2.27915	2.19461
Sf3a3	4.44342	4.09803	4.35098	4.1628	4.61818	4.40065	3.3324	3.86036	4.10727	3.91032	3.96143	3.73785
Gm12917	0.701673	1.55375	0	0.701673	0	0	1.80593	1.16116	0	0	0	1.37769
Mir697	0	0	0	1.72114	0	0	0	0	0	0	0	0
Gm12915	0	0	0	0	0	0	0	0	0	0.796277	0.138992	0
Gm24721	0	0	0	0	0	0	0	0	0	0	0	0
Inpp5b	2.61862	2.27446	2.94441	3.21653	2.92047	2.57948	2.54688	3.401	3.03086	3.22196	2.92422	2.84802
Mir698	0	0	0	0	0	0	0	0	0	0	0	0
Mtf1	2.74548	2.26827	1.90534	1.97181	1.48043	1.7392	1.42481	1.98076	1.72365	1.27985	1.61714	1.59989
n-R5s192	0	0	0	1.30455	0	0	0	0	0	0	0	0
1110065P20Rik	2.34993	1.90579	3.13161	2.625	2.92078	2.99599	1.90075	1.74614	3.37395	3.2838	3.20836	3.2601
Yrdc	6.20042	5.81545	4.72429	4.47762	4.95311	4.85905	4.60951	4.60178	4.00684	4.14138	4.12895	4.16648
Maneal	0.313971	1.28072	0	0	0	0	0	0.157381	0.828746	0	0	0.0912916
Epha10	0	0	0	0	0	0	0	0	0	0	0	0
1700125G02Rik	0	0	0	0	0	0	0	0	0	0	0	0
Cdca8	1.00791	1.15616	3.01414	2.6874	3.22911	3.58344	0.625906	0	2.4082	2.51035	2.52034	2.51323
9930104L06Rik	2.41252	1.49908	1.83705	2.29992	1.78113	1.97011	0.865054	1.15009	2.2178	1.9901	1.90746	2.2268
Gm12930	0	0	0	0	0	0	0	0	0.38719	0.337736	0	0
Rspo1	0	0	0	0	0	0	3.89342	4.02685	5.34345	5.16513	4.6367	4.79633
Gnl2	6.01947	5.88211	4.4251	4.16703	4.51473	4.6396	3.99579	4.18746	4.0931	3.94324	3.99797	4.35827
Gm12931	0	0	0	0	0	0	0	0	0	0	0	0
Dnali1	1.52529	0.95229	3.25328	3.21794	1.04602	1.05279	0.139634	1.30127	1.03085	0	0.0617209	0
Snip1	4.76548	4.40805	4.14795	3.99427	3.86359	3.58908	3.30783	2.53193	3.68591	3.83056	3.46451	3.60011
Gm12932	0.922396	1.3621	0	0	0	0.852363	0	0.512971	0	1.98976	1.52053	0
Meaf6	2.84073	2.53862	2.81584	2.56904	2.13917	2.53808	1.94359	1.58056	2.77458	2.02041	2.09898	2.24907
Zc3h12a	5.99514	5.65008	3.3305	3.46208	4.29321	4.34385	4.64622	4.89768	3.13979	2.66678	3.78492	3.69043
1700041M05Rik	0	0	0	0	0	0	0	0	0	0	0	0
Grik3	0.368902	0	0	0	0	0	1.08872	0.549805	0.0153192	0	0	0
Ftl2-ps	0	0.33999	0	0.211972	0	0	0.386777	0	0.191037	0.535523	0	0
Mir692-2	0	0	0	0	0	0	0	0	0	0	0	0
2610028E06Rik	0	0	0	0	0	0	0	0	0	0	0.228023	0
Csf3r	1.63806	0.280302	0	0	0	0	0	1.15445	0	0.729803	0	1.32886
Mrps15	3.85275	3.74028	4.61588	4.52561	4.69214	4.62757	3.46645	3.86716	4.35804	4.38458	4.2169	4.15128
Oscp1	1.77965	1.20183	3.31727	3.06956	2.77526	2.54671	0.530407	0.709939	1.80412	2.23373	1.78116	1.95434
Rpl28-ps3	0.305036	0.589836	0.346033	0	0	0	0.305036	0	0.346033	0.305036	0	0.346033
Lsm10	3.87102	3.02933	5.21053	4.77403	4.73584	5.01022	2.09679	2.32768	4.95691	4.77122	4.33539	4.41333
Stk40	5.34685	5.34643	3.3164	2.82938	2.9997	3.06724	4.53609	4.97028	3.15197	3.16064	3.10878	2.99229
Gm12946	0.823256	0.654306	0	0	0	0.716188	2.52582	2.4125	0.836499	0	1.04648	0
Eva1b	3.3331	2.83885	4.46353	4.22102	4.03307	3.76409	4.97843	4.63673	5.61726	5.67991	5.32678	5.53857
Sh3d21	3.01854	2.63255	2.09648	2.2865	3.16817	3.12317	3.35433	2.23606	1.28095	1.81758	1.26292	1.674
Thrap3	4.07101	3.75862	3.39296	3.28899	3.00966	3.17556	2.73325	2.70747	3.13916	3.13999	2.7693	3.06213
Gm25323	0	0	0	0	0	0	0	1.58176	0	0	0	0
Map7d1	5.55261	5.27907	4.19344	4.19936	4.74716	4.41309	5.42186	5.37295	5.24112	5.21896	5.15564	5.16274
Trappc3	3.96565	3.6618	4.97709	4.60241	5.18222	5.00346	3.58153	4.27752	4.76309	4.69623	4.65852	4.46382
Col8a2	0.209423	0.27716	0.0245919	0	0.0564451	0.483918	3.5348	3.3739	2.75929	2.65516	2.41251	2.48941
Adprhl2	4.33542	3.87622	4.55223	4.42669	4.29628	4.23116	3.45951	3.23106	4.11393	3.74695	3.58824	3.38117
Tekt2	1.14406	0.771802	0.355991	1.64966	0.691859	0.414169	1.86553	1.09689	0.825395	1.66373	0.604965	1.67924
Gm12945	0	0	0	0	0	0	0	0	0	0	0	0
Ago3	1.68215	1.4345	0.848907	1.02021	0.718728	0.885257	1.50715	1.61163	1.81289	1.50565	1.28135	1.74794
Ago1	1.58342	1.25266	2.71679	2.81337	2.25777	2.37802	1.03435	0	2.06563	2.18311	2.22428	2.21133
Gm12929	0	0	0	0	0	0	0	0	0.355452	0	0	0
Gm12928	0	0	0	0	0	0	0	0	0	0	0	0
Ago4	1.00971	0.314824	0.580057	1.10731	0.914753	0.0489608	0.780225	0.650762	1.68001	0.81404	1.33481	0.877557
Gm12935	0	0	0	0	0	0	0	0	0	0	0	0
Gm12934	0	0	0	0	0	0	0	0	0	0	0	0
Clspn	0.444048	0.045379	1.22925	0.962864	1.4631	1.44614	0	0.0673189	0.361721	1.45773	1.28087	1.33213
Mir7119	0	0	0	0	0	0	0	0	0	0	0	0
Gm12936	0	0	0	0	0	0	0.425894	0	0	0	0	0
5730409E04Rik	1.3382	0	2.28483	1.98831	2.00031	1.00881	2.34241	2.39261	3.47524	3.18738	3.24189	2.92272
Gm12933	0	0	0.323948	0.306847	0.147428	0	0	0	0	0	0.147428	0
Psmb2	6.17644	6.07203	6.2851	6.15283	6.51761	6.58913	5.38844	5.29641	6.47392	6.11991	6.03507	6.33104
Tfap2e	0	0	0	0	0	0	0	0	0	0	0	0
Ncdn	4.44422	3.82862	4.41917	4.0441	4.10961	3.92546	3.61802	3.06351	3.2344	3.45774	3.03486	3.39083
AU040320	3.11262	2.37785	4.21087	4.2688	4.23768	3.99028	2.26536	1.52659	2.80553	3.40104	2.88824	2.79477
Gm12937	0	0	0	0	0.222718	0	0	0	0	0	0	0
Gm24161	1.4192	0	0	1.12791	0	0	0	0	0	0	0	0
Gm25604	0	0	1.13393	0	0	0	0	0	0.719755	1.21634	0	0
Zmym4	2.52066	2.79424	2.4087	2.3559	2.43279	2.19115	1.78095	0.993631	2.39826	2.37824	2.36197	2.13133
Gm12939	0	0	0	0	0	0	0	0	0	0	0	0
Sfpq	4.92535	4.83813	4.44181	4.66053	4.54263	4.43255	4.19777	4.19647	3.84848	4.08647	3.79077	4.04923
Gm12940	1.64563	1.71153	0.873161	1.24076	0.499685	0.946376	1.44522	1.40222	1.40905	0.963709	0.568749	0.678066
Gm12941	1.34728	0.815033	0	0	0	0	0	0	0	0	0	0
Zmym1	2.48079	1.83198	1.89693	1.51356	1.68808	1.67724	1.54267	1.99639	1.76135	1.23618	0.736356	1.1701
Gm12944	0	0	0	0.25192	0	0.461595	0	0	0	0	0	0
Zmym6	0.64623	1.05674	1.69658	1.75702	1.15901	1.32753	1.4526	1.62211	2.25774	2.11733	0.998048	1.90935
Gm25600	0	0	0	0	0	0	0	0	1.82891	0	0	1.28469
Tmem35b	2.88227	2.28004	3.78859	3.87579	3.33756	3.62764	2.86298	1.20614	3.17536	3.60432	2.8213	3.48165
Gm12943	0	0.489592	0.565905	0.498749	0	0	0	0	0	0	0	0
Dlgap3	0.421321	0.641067	0.270064	0.350078	0.358571	0	1.47896	0.33314	0	0	0	0
Smim12	4.86881	4.36964	5.62985	5.18412	5.35982	5.14651	2.85646	3.53024	5.36222	5.06997	5.20222	5.10463
Gm22221	0	0	0	0	0	0	0	0	0	0	0	0
Gm12948	0	0	0	0	0	0	0	0	0	0	0	0
Gja4	3.40506	3.28041	0.894643	0	0.753627	0	5.85549	5.93156	4.70717	4.59256	3.67683	4.40674
Gjb3	3.69746	3.48969	4.92926	4.66992	5.46967	5.30445	1.85877	0	1.48018	0	1.87113	0.74335
Gjb4	4.21053	3.74678	4.2907	4.27493	5.96515	5.69586	0.903616	1.0467	0.816199	0.481389	0.544198	0
Gjb5	0	0	2.17609	1.49703	3.48635	2.99261	1.74075	1.25485	2.3781	1.64134	1.97711	2.30998
Gm12947	0	0	0	0	0	0	0	0	0	0	0	0
4930471C06Rik	0	0	0	0	0	0	0	0	0	0	0	0
1700080G11Rik	0	0	0	0	0	0	0	0	0	0	0	0
A630031M04Rik	0	0	0	0	0	0	0	0	0	0	0	0
1700112K13Rik	0	0	0	0	0	0	0	0	0	0	0	0
CK137956	0	0	0	0	0	0	0	0	0	0	0	0
Csmd2	0	0	0	0	0	0	0.00678252	0.0151517	0.00652438	0.00678252	0	0.00652438
Csmd2os	0	0	0	0	0	0	0	0	0	0	0	0
Hmgb4	0	0	0	0	0	0	0	0	0	0	0	0
Hmgb4os	0	0	0	0	0	0	0	0	0	0	0	0
Zscan20	0.788921	0.846702	0.651377	1.50917	0.846702	0.575556	0	1.10713	0.58427	0.700219	0.898865	1.26758
Tlr12	0	0.140557	0	0	0	0	0.79336	0	0	0	0	0
Gm12958	0	0	0	0	0	0	0	0	0	0	0	0
Phc2	3.04902	2.70569	2.63349	2.53322	2.92197	2.35049	2.79414	2.44678	2.41561	2.22109	2.21211	2.26467
A3galt2	1.06088	0.271162	0	0	0.766631	0	0.836255	0.197244	0	0	0	0
Zfp362	1.88803	1.60914	3.37143	3.1984	2.44766	2.77765	2.18331	2.46997	3.35511	2.40698	2.72779	3.09572
Gm12968	0	0	0.854275	0	0.850583	0	0	0	0	0	0	0
Gm12969	0.129242	0	0.383816	0.243676	0.153698	0.14493	0	0	0.271489	0	0.404408	0.271489
Trim62	1.38932	1.27338	2.11204	1.83412	1.13305	1.055	1.86689	1.92389	1.73301	1.27309	1.29497	2.0566
Azin2	1.57127	1.11795	3.05898	2.80992	2.70162	2.36014	1.70977	2.16655	4.12793	4.20066	4.14517	4.20115
Gm15904	0	0	0	0.252958	0	0	0	0	0	0.252958	0.679478	0.287917
Ak2	5.3615	4.78616	4.88888	4.69133	4.94236	5.19448	4.3814	4.23359	4.99143	4.77438	4.36036	4.88653
1700086P04Rik	0	0	1.73169	1.95898	0	0	0	0	1.52971	0	0	0
Rnf19b	4.72863	4.83747	3.48821	2.97147	4.32059	3.60533	4.89899	4.8798	2.87306	3.71238	3.56957	3.46334
Tmem54	2.49891	1.04216	5.85959	5.84157	6.57332	6.57214	1.29728	0.453327	1.79843	0	0	0.936417
Hpca	0	0	0	0.108286	0.101977	0.0907293	1.13648	0.999798	1.88037	1.80653	0.429697	1.86577
Gm15906	0	0	0	0	0	0	0	0	0	0	0	0
Fndc5	0.0479793	0.17566	0.456427	0.844589	0	0.208127	2.69867	2.53131	3.64718	3.48289	2.53512	2.92851
S100pbp	1.69185	1.48668	1.53999	1.83769	1.55796	1.25485	0.694603	0.553603	1.55263	1.3843	1.7781	1.7384
Yars	5.40143	5.39034	4.0711	3.94715	4.38003	3.92106	3.69279	4.06582	3.96499	4.08445	4.14314	4.27382
C77080	3.48113	3.39981	3.58461	3.42111	3.90964	3.43472	1.61895	1.74414	1.79131	1.65423	1.78286	1.76844
Gm12976	0	0	0	0	1.65836	0.362597	0	0	0	0	0	0
Gm22994	0	0	0	0	0	0	0	0	0	0	0	0
Sync	0.83857	1.02631	0	0.197902	0.573452	0	1.77901	0	2.53355	1.81528	1.31112	1.87744
Rbbp4	4.21481	4.02919	4.67847	4.4132	4.49369	4.5125	3.52979	3.64411	4.21711	3.81614	3.76751	3.92906
Gm26722	0	0	0	0.119179	0	0	0	0	0.230443	0	0	0
Zbtb8os	0.784615	0.889075	1.87869	2.01483	2.40907	2.21287	1.11781	1.31939	2.37875	2.3647	1.74109	2.1974
Zbtb8a	2.22621	1.49079	2.69369	2.39694	3.04305	2.59626	1.17182	1.12861	3.0006	3.35078	3.13519	3.1721
Gm12980	0	0	0	0	0	0	0	0	0	0	0	0
Zbtb8b	1.81615	1.11992	2.14435	1.46981	0.969013	1.29745	0	0	2.30155	2.08859	2.59586	2.53762
Gm24621	0	0	0	0	0	0	0	0	0	0	0	0
Bsdc1	3.96399	3.8428	3.45558	3.39734	3.52912	3.36753	2.61166	2.31503	2.94121	3.14806	2.98186	2.96012
Tssk3	0	0	0.0837102	0	0	0	0	0	0	0	0	0
Fam229a	1.18112	0.616664	1.1257	0	0.355132	0	0	0	0	0	0	0
Gm12979	0.526036	0.32926	0	0	0	0	0	0	0	0	0	0
Marcksl1	5.7349	5.22268	5.93502	5.95272	5.69787	5.73145	5.83329	5.61211	5.38545	5.29598	5.10528	5.20537
Hdac1	3.02818	2.80635	3.6124	3.48226	3.57914	3.57389	2.77589	2.86953	3.37756	3.27589	2.91625	3.21832
Lck	2.10972	2.3298	2.42004	1.99337	0.948705	1.46745	1.39482	3.04831	0.380923	2.08188	0.103575	0.0453207
Mir8119	0	0	0	0	0	0	0	0	0	0	0	0
Fam167b	1.53743	1.28438	0	0	0	0	3.85947	4.1096	3.53284	3.89194	3.58188	3.54543
Eif3i	5.05175	4.6854	5.35535	5.38843	5.30738	5.28058	4.69566	4.03564	5.23999	5.391	5.00367	5.20063
Tmem234	3.97196	3.65548	5.07515	4.60131	4.81997	4.86292	3.49081	3.32468	4.76809	4.63086	4.43092	4.65517
Dcdc2b	0.960369	0.465356	1.20942	1.96081	0.465356	0	1.04487	0.304206	0.0973456	1.19507	0.537135	0
Iqcc	0.735364	0.273024	2.83679	2.98637	2.92491	2.48097	1.7315	1.75116	3.58134	2.73036	2.68128	2.95094
Ccdc28b	1.17458	1.82629	2.4407	2.30304	1.75102	2.19093	1.41028	2.10475	2.98623	2.73036	2.71393	3.12388
Txlna	4.81812	4.23559	4.14522	4.23908	3.9945	4.05525	4.35339	4.48159	4.31666	4.45908	3.93178	4.20729
Kpna6	3.39831	3.23784	3.58187	2.80326	3.45699	3.39719	2.31491	2.07574	3.36266	3.00186	2.74563	3.19946
Tmem39b	3.05107	2.83658	4.06899	3.57015	2.81504	3.5258	2.84686	3.20894	3.80664	3.20679	3.16387	3.18348
Mir7016	0	0	0	0	0.96083	0	0	0	0	0	0	0
Khdrbs1	4.28244	4.12391	4.31187	4.0233	4.29222	4.01823	3.35657	3.78867	3.45889	3.4772	3.3512	3.57857
Gm12967	0.446117	0	0	0	0	0.435965	0.446117	0	0	0	0	0
Gm28017	0	0	0	0	0	0	0	0	0	0	0	0
Ptp4a2	4.44337	4.25239	3.74183	3.95026	4.31745	4.03912	3.54353	3.35526	4.28787	4.33437	3.97725	4.11561
Gm10571	0.844357	0.2806	0	0	0.396011	0	0	0	0	0	0	0
Gm23845	0	0	0	0	0	0	0	0	0	0	0	0
Gm12966	0.706091	0.344907	0	0.521194	0.48106	0.176732	0.157866	0.892615	0.457383	0	0	0.176732
E330017L17Rik	0	0	0	0	0	0	0	0	0	0	0	0
Spocd1	0.623804	0	0	0	0	0	0	0	0	0.273771	0	0
1700003M07Rik	0	0	0	0.496072	0	0	0	0	0	1.22626	0.308807	1.6282
Adgrb2	0	0.139302	0.268928	0	0	0	1.65329	0.756926	0.933267	0.113944	0	0
Gm12963	0	0	0	0	0	0	2.02019	1.29159	1.48498	2.15332	1.77006	2.1281
Col16a1	2.91402	2.72945	3.23647	3.20599	2.861	2.78559	4.4379	4.43404	4.39334	4.32541	4.35241	4.28276
Pef1	5.06348	4.48515	5.26475	5.16735	5.31908	5.3383	3.55119	3.14953	5.2397	4.89753	4.7169	5.19408
Hcrtr1	0.369981	0.0583058	0.643386	1.44971	0.761153	0	0	0	0	0	0	0
Tinagl1	7.46559	7.09499	6.5303	6.50463	5.8149	5.61596	5.07153	5.24988	5.94323	5.76538	5.67884	5.81408
Gm853	0	0	0	0	0	0.640725	0	0	0	0	0	0
Serinc2	6.23505	5.7631	6.99746	7.01501	7.57709	7.17981	2.86108	2.1062	2.0809	2.147	1.77575	0.058689
Gm10570	0.239028	0.281527	0	0	0	0	0	0	0.650075	0	0	0
Fabp3	2.01419	1.46457	0	0	0	0.127335	1.54135	1.60123	0.127335	0.13207	0	0.735431
Zcchc17	3.27771	2.39303	3.81208	3.91056	3.71418	3.65508	1.9986	2.63793	3.88521	3.91616	3.52539	3.6498
Snrnp40	4.24618	4.03623	3.87183	4.00031	4.18966	4.19277	3.11424	3.55039	3.5961	3.51739	3.20787	3.52667
Nkain1	0.931089	1.11182	1.01327	1.16193	1.62526	1.65077	0.364102	0	0.598181	1.16193	0.975062	1.39656
Pum1	4.86658	4.50094	4.09264	4.18931	4.19526	4.10738	3.70341	4.01642	3.91733	3.64246	3.72194	3.91214
Snord85	3.27484	2.91855	0	2.11243	0	0	0	0	0	0	0	0
Gm12971	0.276097	0.437365	0.481255	0	0	0	0	0	0	0	0.437365	0.269303
Gm24091	0	0	0	0	0	0	0	0	0	0	0	0
Gm26516	0.317133	0.444691	0.692209	0	0	0	0	0	0	0	0	0.153883
Gm23711	0	0	0	0	0	0	0	0	0	0	0	0
Gm12972	0	0	0.130446	0	0	0	0	0	0	0	0	0
Sdc3	1.85819	2.22699	1.56127	1.72735	2.45439	2.29935	4.04295	3.96711	3.97918	4.06939	4.51012	4.26915
Gm12970	0	0	0	0	0	0	0	0	0	0	0	0
Gm26716	0	0	0	0	0	0	0	0	0	0	0	0
Gm22660	0	0	0	0	0	0	0	0	0	0	0	0
Laptm5	3.43165	2.20219	0	0	1.21695	0.424231	2.78828	1.99145	1.16369	2.46364	1.24892	1.81678
Matn1	0	0	0	0	0	0	0	0	0	0	0	0
Gm12973	0	0	0	0	0	0	0	0	0	0	0	0
A930031H19Rik	0	0	0	0	0	0	0	0	0	0	0	0
Gm25261	0	0	0	0	0	0	0	0	0	0	0	0
Gm831	0	0	0	0	0	0	0	0	0	0	0	0
Gm12962	0	0	0	0	0	0	0	0	0	0	0	0
Gm16080	0	0	0	0	0	0	0	0	0	0	0	0
Ptpru	1.21664	1.26866	0	0.396657	0.229487	0	1.80544	2.02986	2.0141	1.29962	1.75508	1.24919
Mecr	2.66805	2.69177	3.59938	3.60559	3.93131	3.58521	1.362	3.02047	3.19201	3.02539	2.85734	3.20103
Srsf4	3.56228	3.32123	2.50548	2.90082	2.70009	2.56738	2.9324	2.72039	2.87918	2.57738	2.23554	2.48707
A930004J17Rik	1.20635	1.17147	0.593695	0.679555	0.788003	0.574037	1.19721	1.51039	0.0681191	0.782002	0.58105	0.936423
Gm12992	0.355281	0.76811	0.249993	0.12514	0.152806	0.374611	0.336415	0.267437	0.0280058	0	0.0233116	0.314242
Gm12978	0	0	0	0	0	0	0	0	0	0	0	0
Tmem200b	0.394816	0.300081	0	0	0	0	2.5875	0.596962	2.0964	2.65779	1.27157	1.83314
Epb41	2.20072	1.70348	2.14808	2.31874	2.56443	2.60208	1.46152	1.73033	2.10677	2.01118	1.44562	1.82148
Gm27445	0	0	0	0	0	0	0	0	0	0	0	0
Gm13063	0	0	0	0	0	0	0	0	0	0	0	0
Gm10300	0.0574626	0	0	0	0	0	0	0.109344	0	1.31391	0	1.63058
Gm13214	0	0	0	0	0	0	0	0	0	0	0	0
Gm37711	0	0	0	0	0	0	0	0	0	0	0	0
Oprd1	0	0	0	0	0.304944	0	0	0	0	0	0	0
Gm13215	0	0	0.247665	0.990653	0.622256	0	0	0	0.446007	1.10909	0	0
Ythdf2	4.88771	4.78024	4.42596	4.25827	4.57177	4.42384	3.91739	3.91094	4.13205	3.80793	3.53812	3.65327
Gm22033	0	1.40565	0	0	0	0	0	0	0	0	0	0
Rps15a-ps4	0.618056	1.21533	0.287047	0	0	1.29743	0	0	0	0	0.25961	0.287047
Gmeb1	3.40415	3.17659	2.44908	2.50502	2.4508	2.69645	1.83805	2.46991	1.90523	2.00128	1.9343	1.85242
Gm13252	0.699314	1.15794	0	0	0	0	0	0.627729	0	0.699314	0	0
Gm28874	0.933535	0.667463	0.334889	0	0	0.508608	0	0.139664	0.124511	0	0.37133	0.162793
Gm28872	0	0	0	0	0	0	0	0	0	0	0	0.551256
Rnu11	0	0	0	0	0	0	0	0	0	0	0	0
Taf12	2.60381	2.31195	3.3832	3.3579	3.70958	3.31116	2.15029	2.26711	3.48185	3.3579	3.42415	3.29199
Rab42	1.36413	0.198186	1.11762	1.49479	0.740004	1.84841	0	0	1.54834	1.2138	1.76167	0.973074
Snhg12	3.58992	3.43071	2.50173	2.37866	2.47665	2.43778	4.0091	4.21967	2.67694	2.89478	3.02715	2.68635
Snora16a	0	1.09275	1.36217	0	0	0	0.77314	1.09275	0	1.20391	0	0
Snora44	0	0	0	0	0	0	0	0	0	0	0	0
Snora61	0	0	0	0	0	0	0	0	0	0	0	0
Snord99	0	0	0	0	0	0	0	0	0	0	0	0
Trnau1ap	3.77019	3.6447	4.12283	3.61027	3.92272	3.84375	2.94767	2.97434	4.00311	3.96532	4.09979	3.91817
Rcc1	4.32563	3.76207	3.65521	3.43199	3.78466	3.57917	2.95927	2.11451	3.19935	2.97232	2.78441	3.16702
Snhg3	1.47783	1.06666	1.22031	1.31015	1.75166	1.08748	0.410461	0.747464	0.934259	1.16291	0.491778	1.08748
Gm17300	1.96648	1.59985	0.89438	0.786159	0.460914	0.521684	0.617095	1.16181	1.14125	0.930731	1.13864	1.27739
Snora73b	0	0	0	0	0	0	0	0	0	0	0	0
Snora73a	0	0	0	0	0	0	0	0	0	0	0	0
Phactr4	3.53482	3.16547	3.58555	3.23946	3.58001	3.09789	2.89851	2.94046	2.79184	2.0876	3.17113	2.57433
Gm25707	0	0	0	0	0	0	0	0	0	0	0	0
Gm23055	0	0	0	0	0	0	0	0	0	0	0	0
Med18	2.23523	2.24681	3.01333	3.08036	2.91176	2.66286	1.03818	0	2.74451	2.71014	3.05191	2.30528
Sesn2	5.91737	5.64621	4.65276	4.44202	4.02763	4.41403	4.62917	4.41492	4.28982	4.19338	3.98705	4.39939
Gm12981	1.48477	1.8295	0	0	0	0	0	0	0	0.541582	1.33558	0.350011
Atpif1	5.12714	4.97645	6.33519	6.19267	6.63674	6.3619	4.07429	4.28255	5.43685	5.40648	5.40036	5.46954
Gm12999	0	0	0	0	0	0	0	0	0	0	0	0
Dnajc8	4.95225	4.51653	4.76742	4.95547	5.05018	4.69824	4.09681	4.21656	5.04776	5.13478	4.66094	4.74646
Gm24762	1.2546	0	0	0	0	0	0	0	0	0	0.729783	0
Ptafr	1.79231	0.806489	0	0	0	0	2.61156	2.0706	2.14688	2.30987	1.53625	2.07228
Eya3	2.74896	2.43503	2.15989	2.20632	2.74468	2.41166	1.45209	1.59193	1.06005	2.5386	2.7934	2.19643
Xkr8	1.06309	1.57477	1.40772	2.39703	1.50855	1.90228	2.01771	2.06504	2.56924	2.33057	2.28833	2.00028
Smpdl3b	0.795899	0.460428	0	0	2.74431	1.84822	1.34504	0.374874	0	1.18145	0.646902	1.95625
Rpa2	3.08306	2.8315	3.51244	3.41165	3.5246	3.31267	3.46815	2.58745	3.41972	3.32715	3.01648	3.13857
Themis2	0.435868	0	0	0	0	0	0.623252	1.63989	0	0	0	0
Gm13022	0	0	0	0	0	0	0	0	0	0	0	0
Ppp1r8	3.98357	3.80116	3.79559	3.63555	3.82745	3.71098	1.98879	2.67219	3.18915	3.47991	3.2142	3.13635
Gm22767	0.589961	0	0.600495	0	0	0	0	0	0	0	0	0
Stx12	4.44319	4.12831	4.6323	4.3705	4.78255	4.67984	4.19327	4.42625	4.73572	4.87145	4.46443	4.69173
Gm13033	0	0.367704	2.55919	1.68984	2.14652	1.48325	1.98956	1.72139	1.48325	0.581678	1.79786	1.04193
Fam76a	3.46379	2.74401	3.62935	3.61098	3.25844	3.1855	3.3869	3.20411	3.93052	4.20989	3.59744	3.85696
Gm24913	0	0	0	0	0	0	0	0	0	0	0	0
Fgr	1.54316	1.74239	2.78076	2.69308	2.20098	2.01426	1.02919	0	0	0	0	0.335862
Ahdc1	2.01219	1.88261	2.669	2.34019	1.95508	1.8586	1.7646	2.19727	2.36138	2.20507	1.99617	2.27372
Gm26615	1.16762	0.595721	0	0.10337	0.185304	0	0.335977	1.22445	0	0	0	0
Wasf2	4.75841	4.20421	4.25083	4.27839	4.59136	4.5595	4.10018	3.99003	4.41459	4.62901	4.23986	4.2478
Gm24636	0	0	0	0	0	0	0	0	0	0	0	0
Mir7017	0	0	0	0	0	0	0	0	0	0	0	0
Gpr3	0.282941	1.11188	0	0.426195	0	0	1.74779	1.82215	0	0	0.192689	1.01663
Cd164l2	2.12297	1.77716	2.72947	2.56444	2.92473	1.69013	1.04345	0	0.343078	1.7711	0.624337	1.52641
Map3k6	4.44633	3.8045	1.25391	1.93062	2.41314	1.67185	4.19458	3.8339	3.83022	4.08504	3.31042	3.90272
Sytl1	2.02263	2.38188	3.46483	3.4554	3.71926	3.21827	2.09855	0.483568	0.84168	1.84048	1.00839	1.68656
Tmem222	4.68129	4.61666	4.6374	4.68491	4.57786	4.3535	3.571	3.25368	4.85917	4.7903	4.14475	4.64802
Gm13259	0	0	0	0	0	0	0	0	0	0	0	0
Wdtc1	2.03419	2.43294	3.35226	3.18344	3.16892	2.7092	2.40404	2.06329	2.97564	3.26836	2.48222	2.9801
Slc9a1	2.99667	2.61429	3.42346	2.77983	3.58341	3.34469	3.54653	3.25816	3.1731	3.11656	3.20114	3.15821
Mir5122	0	0	0	0	0	0	0	0	0	0	0	0
Gm13257	0	0.477863	0.469007	0.215376	0	0.335713	0	0	0	0.392486	0.342466	0.787007
Fam46b	3.05234	3.08755	5.06314	4.87565	5.17937	4.80397	1.32391	3.01911	3.91248	2.94869	2.95288	3.36705
Trnp1	0	0.0804245	0.264319	0	1.50793	0.880404	1.21394	0.695626	2.50096	3.34829	2.88106	3.24679
Kdf1	4.78511	4.29173	4.73303	4.44813	4.80949	4.68564	0.936206	1.13149	0	0.587026	0	0
Nudc	5.23351	5.09756	5.58572	5.39334	5.73217	5.41714	4.18217	4.46358	4.70066	4.70641	4.57243	4.82664
Nr0b2	2.02851	2.0712	0	0.829359	0	0.246095	3.20032	2.93551	0	0	0	0
Gm23158	0	0	0	0	0	0	0	0	0	0	0	0
Gpatch3	3.27449	2.60146	1.61157	2.46357	2.52725	2.54581	2.71606	2.58544	2.64153	1.19749	2.19533	1.42914
Gpn2	3.59626	3.34913	3.78971	3.2899	4.20417	4.32864	2.44562	2.19343	3.50063	3.42985	3.68275	3.25467
Sfn	6.11122	5.81484	3.62431	3.48805	5.89701	5.42356	2.26342	2.72814	0.475186	1.46531	0.745781	0.298331
Zdhhc18	2.54848	2.50555	1.42121	1.41444	1.75317	1.79244	1.30898	1.99095	1.66331	1.77327	1.66336	1.32546
Gm13213	0.398969	0	0.534943	0	0	1.2113	0	0	0	0.904568	0.242921	0.211705
Gm22662	0	0	0.417493	0	0	0	0	0	0	0	0	0
Pigv	2.23896	1.53191	3.21668	2.79065	3.25707	3.212	1.21815	2.01469	2.18505	2.48763	1.95232	2.55984
Arid1a	2.81568	2.80908	3.14706	2.71071	2.32451	2.79859	2.9077	2.48155	2.65	2.41156	2.11655	2.45939
Mir7227	0	1.08838	0	0	0	0	0	1.59715	0	0	0	0
Gm25270	0	0	0	0	0	0	0	0	0	0	0	0
Gm12974	0	0	0	0	0	0	0	0	0	0	0	0
Rps6ka1	5.569	5.06692	4.96124	4.94993	5.78759	5.60203	1.92805	2.56404	2.62592	3.07476	2.04505	2.21897
Gm12977	0.512198	0.453383	0	0	0.670924	0.0947643	0	0	0	0	0	0
Gm12985	0	0	0	0	0	0	0	0	0	0	0	0
Gm22523	0	0	0	0	0	0	0	0	0	0	0	0
Hmgn2	2.87887	2.65265	3.49284	3.12758	2.84113	2.87253	2.17829	2.27436	2.81903	2.84524	2.86316	2.94507
Dhdds	3.36643	3.08839	3.86977	3.83898	3.72997	3.57029	2.6161	2.40932	3.55858	3.73535	3.58242	3.76803
Lin28a	0	0	0.0642788	0	0	0	0	0	0	0	0	0
Gm13061	0	0	0	0	0	0	0	0	0	0	0	0
Zfp683	0	0.756116	0	0	0	0	0	0	0	0	0	0
Aim1l	2.1628	1.0264	0.560183	1.06461	2.1419	2.38824	0	0	0	0	0	0
Cd52	2.49938	2.66232	0.295065	0	1.44253	0	2.57024	2.91065	1.65498	1.44474	0	0
Ubxn11	2.22548	1.85315	3.22731	3.19049	2.21791	2.35057	1.03534	1.65385	0.954962	0.581154	0.303593	0.78797
Sh3bgrl3	6.62559	6.04933	7.62679	7.72816	8.22057	7.87106	4.76573	4.91847	6.18842	6.48928	6.26722	6.21811
Cep85	3.94898	3.59402	3.46319	3.49752	2.84275	2.66321	1.97872	2.23388	2.46674	2.1568	2.04432	1.93301
Gm27619	0	0	0	0	0	0	0	0	0	0	0	0
Gm7534	0	0	0	0	0	0	0	0	0	0	0	0
Gm13131	0	0	0	0	0	0	0	0	0	0	0	0
Catsper4	1.32583	1.29951	0.671668	0	1.21114	0.724592	0	0	0	0	0	0
Cnksr1	5.43391	4.84698	3.63492	3.57546	3.92285	3.66927	0.554435	2.90633	0	0.885797	0	0
Zfp593	3.47872	2.97198	1.72121	1.61501	1.89801	1.80142	1.98008	3.16826	1.52163	1.39152	1.80295	0.968578
E130218I03Rik	0.366255	0.648681	0.331217	0	0	0	0	0.063177	0.0756012	0	0	0.145886
Gm30191	0	0	0	0	0	0	0	0	0	0	0	0
Grrp1	0	0	0.494118	0	0.2237	0.557076	3.88463	3.8502	0.994783	0.418831	0.966802	0
Pdik1l	1.57514	1.01567	2.71518	2.80127	2.32868	2.5299	0.953238	0.0238397	1.69205	1.09381	1.65289	1.75978
Trim63	0	0	0	0	0	0	0.599764	0	0.655471	0.631474	0	0.860653
Gm13195	0	0	0	0	0	0	0	0	0	0	0	0
Slc30a2	0.205889	0	0	0	0	0	0	0	0	0	0	0
Extl1	0	1.17865	1.13229	0	0	0	0	0	0	0.436129	0.931173	0.610364
Pafah2	2.51585	2.83632	4.50398	4.41948	4.85017	4.68334	3.13831	2.57153	2.96769	2.54633	2.70344	2.85962
1700021N21Rik	0	0	0	0	0	0	0	1.0558	0	0	0	0
Stmn1	2.03499	1.54203	2.78398	2.89753	2.74437	2.56561	0.809722	1.04276	1.41237	1.67221	1.20345	1.46157
Gm23634	0	0	0	0	0	0	0	0	0	0.932306	0	0
Gm13250	0	0	0	0	0	0	0	0	0	0	0	0
Paqr7	1.94348	1.26337	3.36628	3.0254	3.87024	3.58885	2.40484	2.09779	3.82632	3.85906	3.28775	3.76585
Aunip	0	0.2237	2.42757	2.46094	1.05787	2.49129	1.44105	0	0	1.36431	0.629907	1.97095
Mtfr1l	3.58879	3.2391	4.13319	3.95965	4.32618	4.18016	3.66677	3.15481	4.541	4.44687	4.1364	4.37084
Selenon	3.28191	2.94666	3.05082	3.31761	2.60619	2.04594	2.41878	2.88576	3.63488	3.79363	3.44733	3.73109
Man1c1	0.54748	0.286713	2.00105	1.94456	1.58254	1.11548	2.5458	1.47235	2.74863	3.30134	3.08734	3.26504
Mir6403	0	0	0	0	0	0	0	0	0	0	0	0
Ldlrap1	3.43788	2.7234	3.68015	3.60972	3.98703	3.397	2.71339	3.14739	3.62255	3.85405	3.95824	3.68919
Tmem57	2.52589	2.88164	3.24664	3.04478	2.88579	3.03964	2.21421	1.87798	2.93676	2.63916	2.96409	3.07993
Rhd	0	0	0.531298	0.0703627	0	0	0	0	0.0677651	0.136098	0.0785948	0.44527
Tmem50a	5.28988	5.11835	6.31573	6.3315	6.19175	6.01898	6.03195	5.7394	6.8253	6.89425	6.41409	6.60206
Rsrp1	6.16219	5.92212	5.66911	5.3595	5.12468	5.28867	4.97082	5.31792	5.91985	5.65903	5.51458	5.68851
Syf2	5.10419	4.68204	4.80602	4.72649	4.49856	4.47494	4.05686	4.13075	4.6749	4.4336	4.30344	4.22237
Gm16225	0	0	0	0	0	0	0	0	0	0	0	0
Runx3	0	0.569096	0	0	0	0	0	0.0619312	0	0	0	0
Gm16224	0	0	0	0	0	0	0	0	0	0	0	0
Clic4	7.10339	6.49013	3.98562	4.12123	4.72658	4.6535	6.3036	6.28285	5.36046	5.59451	5.3438	5.22366
Gm12983	0	0	0	0	0	0	0	0	0	0	0	0
Gm12984	0	0	0	0	0	0	2.13552	0	0	0	0	0
Gm12982	0	0	0	0	0	0	0	0	0	0	0	0
Srrm1	4.7021	4.5888	4.03572	3.91544	4.64963	4.29946	3.89171	4.05443	3.91069	3.63775	3.78387	3.76179
Ncmap	3.60248	3.04804	3.99075	3.58382	5.03075	4.69041	0.0508614	0.63014	1.01395	0	1.0347	0
Gm12991	0	0	0.993473	0	0	0	0	0	0	0	0	0
Gm12990	1.38508	0	0	0	0	0	0	0	1.23266	0	0	0
Rcan3	1.98097	1.38158	3.19056	3.49138	3.62451	3.60554	1.93338	2.15985	2.98064	2.89902	2.36285	3.1225
Mir700	0	0	0	0.881576	0.904568	1.45853	0	0	0	0	0	0
Gm15979	0	0	0	0	0	0	0	0	0	0	0	0
Nipal3	0.957822	1.04637	2.26779	1.95141	1.79279	1.83174	0	0.287067	0.0605659	0	0.0883449	0.333209
Gm37270	0	0	0	0	0	0	0	0	0	0	0	0
Stpg1	0	0	0.587234	0.705196	0	0	0	0	0	0	0	0
Gm25317	0	0	0	0	0	0	0	0	0	0	0	0
Grhl3	0	0	0	0	0.824925	0	0	0	0	0.411858	0	0
Gm23106	0	0	0	0	0	0	0	0	0	0	0	0
1700029M20Rik	0	0	0	0	0	0	0	0	0	0	0	0
Ifnlr1	2.90336	2.04824	1.28119	1.55712	2.55605	1.74503	0	0.418417	1.48021	0	0.0929587	0.299292
Gm12989	0	0	0	0.175427	0	0	0	0	0	0.454423	0.1956	0.200717
Il22ra1	1.83126	1.63934	1.60154	0.925752	2.41025	2.53031	0	0	0	0	0	0.460181
Gm12988	0.210108	0	0.241115	0.383643	0.217602	0.241115	0.210108	0.217602	0.43524	0	0.217602	0.241115
Myom3	0	0	0	0.251219	0.507853	0.043999	0	0	0.256484	0.364207	0	0
Gm13000	0	0	0	0	0	0	0	0	0	0	0	0
Srsf10	3.7437	3.50045	3.08047	3.12441	3.23275	2.96909	3.24742	3.0038	2.72531	2.71946	2.39537	2.6115
Pnrc2	4.68334	4.10083	5.08068	5.00041	4.62996	4.51083	4.47787	3.97821	5.11027	4.94369	4.5606	4.87726
Gm13006	0	0	0	0	0	0	0	0	0	0	0	0
Cnr2	0.934812	1.36025	0.19162	0	0	0	1.51938	0.312798	0	0	0	0
Fuca1	3.74502	3.62045	5.25048	4.98265	5.56327	5.39863	4.74745	5.0797	5.27866	5.0777	4.98646	5.06961
Hmgcl	4.09286	3.6177	4.25782	4.3659	4.64258	4.26688	4.21709	4.30242	4.38689	3.90781	4.12526	4.06331
Gale	3.66267	2.83241	3.92924	3.42551	5.39283	4.96865	2.86342	2.39517	3.00555	3.21101	3.07132	3.16646
Lypla2	5.22946	4.88988	5.39528	5.19676	5.5317	5.3768	4.0765	3.82147	4.91466	4.6733	4.32112	4.7063
Pithd1	4.17105	3.97253	4.56593	4.0961	4.37029	4.44945	3.82608	3.76243	4.18839	3.82055	3.74276	3.64562
Gm13007	0	0	0	0	0	0	0	0	0	0	0	0
Tceb3	4.09899	4.03247	3.83607	3.87404	3.99444	4.01145	3.71514	3.83627	3.84166	3.73686	3.87152	3.8564
Gm13008	0	0	0	0	0	0	0	0	0	0	0	0
Gm24362	0	0	0	0	0	0.287413	0	0	0	0	0	0
Rpl11	3.30826	2.78039	2.19874	2.0181	2.06943	1.99244	2.85268	1.97052	1.85404	1.83538	1.85428	1.98655
Gm13009	0	0	0	0	0.403332	0	0	0	0	0.411188	0	0
Gm26001	0	0	0	0	0	0	0	0	0	0	0	0
Id3	5.36198	5.24539	4.03298	3.93412	5.54627	5.65267	7.98053	8.10929	7.97752	7.85333	7.69115	7.85239
E2f2	0.174299	0.558196	0.224597	0.552644	0.752017	0	0.421096	0.193572	0.601105	0.761957	0.297925	0.696777
Asap3	1.86363	0.945827	0.407017	2.04552	1.29078	0.296656	3.7989	3.38363	3.81813	3.73957	3.68697	3.86
Tcea3	2.75482	2.41165	2.83418	3.32262	2.37035	3.18205	3.64665	4.02823	4.6865	4.4055	4.20623	4.49615
Zfp46	2.87207	1.83028	3.09224	2.48704	2.20013	2.64996	3.17482	3.34547	2.88647	3.16218	2.84868	3.48098
Gm13013	0	0	0	0	0	0	0	0	0	0	0	0
Hnrnpr	2.11143	2.01983	2.47663	2.45514	2.35578	2.21156	1.68489	1.57932	1.98211	2.1711	1.95979	2.06613
Gm27022	0	0	0	0	0	0	0	0	0	0	0	0
Htr1d	0.856476	0	1.03584	1.2229	2.35506	1.29189	2.40778	1.8533	0.389339	0.0991384	0	0
6030445D17Rik	0.683364	0.0626713	1.42563	0.857667	0.417008	0.06508	0.857667	0	0.473248	0	1.42772	0.852237
Luzp1	3.95076	3.66696	3.85565	3.40658	3.91835	3.78034	3.68187	3.86837	4.0872	3.8573	3.61419	3.95554
Kdm1a	4.12298	3.844	3.82533	3.70103	4.02421	3.74867	3.63487	3.21641	3.16124	3.39301	3.36246	3.3032
Gm12987	1.76053	0.293497	0.27779	0	0	0	1.09289	1.11405	0	0	0	0
Gm12986	0	0.126441	0	0	0	0	0	0	0	0	0	0
Gm22180	0	0	0	0	0	0	0	0	0	0	0	0
4930549C01Rik	0	0	0	0	0	0	0	0	0	0	0	0
Lactbl1	0	0	0	0	0	0	0	0	0	0	0	0
Gm37583	0	0	0	0	0	0	0	0	0	0	0	0
Ephb2	0.0104659	0.0850135	1.28573	1.1595	1.34201	1.34638	0.358621	0.883647	1.63207	1.01414	1.66956	1.72453
C1qb	3.15916	2.69364	0	0	0	0	4.52772	3.54088	1.36176	3.22065	0.934533	1.59313
C1qc	2.17183	1.71217	0	0	0.396446	0	3.32425	2.51385	1.29586	2.74162	0.795852	1.12502
C1qa	2.89972	2.03637	0	0	0	0	2.92694	1.85209	1.4446	2.49763	1.21319	0.850471
Epha8	0	0	0	0	0	0	0	0	0	0	0	0
Zbtb40	1.82776	1.64914	1.55671	1.48302	1.2537	1.29302	1.36975	0.821716	1.57854	1.38463	0.941044	1.19893
Gm23834	1.44015	0	0	1.44015	1.58497	0	0	0	1.76734	0	0	1.23187
1700037C06Rik	0	0	0	0	0	0	0	0	0	0	0	0
Gm13001	0	0	0	0	0	0	0	0	0	0	0	0
Gm13003	0	0.502341	0	1.44315	1.02769	0.874973	0	0	0	0	0	0
Gm25399	0	0	0	0	0	0	0	0	0	0	0	0
Gm23263	0.904439	0	0	0	0	0	0	0	0	0	0	0
Gm13005	0	0	0	0	0	0	0	0	0	0	0	0.52851
Gm13002	0	0	0	0	0	0	0	0.186921	0	1.06677	0	0
Wnt4	1.77358	1.45523	0.445627	0.936524	1.76064	1.79512	1.99112	1.59334	3.44423	3.43103	2.86444	3.1382
Cdc42	6.38014	5.87098	6.0287	6.02166	6.28426	6.09867	5.78933	5.59913	6.26286	6.30708	5.96986	6.25023
Gm25772	0	1.21452	0	0	0	0	0	0	0	0	0	0
2810405F17Rik	0.614267	0.897989	1.50712	1.51174	1.46919	1.05861	0	0	2.1287	1.62927	0.627433	0.755847
Rpl31-ps10	0	0	0.807687	0	0	0	0	0	0	0	0	0
Cela3a	0	0	0	0	0	0	0	0	0	0	0	0
Cela3b	0	0	0	0	0	0	0	0	0	0	0	0
Gm13010	0	0	0.778147	0	0	0.179182	0	0	0	1.74748	0.762854	0
1700013G24Rik	0	0	0	0	0	0	0	0	0	0	0	0
Hspg2	2.81783	2.68296	2.64811	2.41819	2.65309	2.87502	2.99875	3.01687	3.84637	3.78692	3.778	4.06936
Mir7018	0	0	0	0	0	0	0	0	0	0	0	0
Ldlrad2	0	0.683213	0	0	0	0	0	0	0	0	0	0
Usp48	3.32303	2.75744	3.13339	3.18479	3.35267	3.03733	2.54106	2.82774	3.07304	3.31305	2.99305	2.84258
Rap1gap	2.88749	2.62049	3.57673	3.42228	3.47802	3.44452	0.368805	1.13252	0.91635	1.51017	1.31154	0.992868
Rap1gapos	0	1.41048	3.01264	2.89097	4.10603	4.00645	0	0	0	0.253339	0	0
Alpl	2.97154	2.30506	3.57186	3.34815	3.52151	3.34597	3.97916	3.87072	5.26284	5.54119	5.61239	5.65186
Ece1	4.11056	4.00229	4.34861	4.2607	4.81514	4.42927	5.46895	5.58052	6.03529	5.83079	5.81097	5.98425
Gm13012	0	0	0	0	0	0	0.592148	0	0.417403	1.30641	0	0.121778
Eif4g3	3.90742	3.65257	4.2204	4.27631	4.07545	3.60132	4.25583	4.09363	4.05361	4.14227	3.87352	4.01781
1700095J12Rik	0	0	0	0	0	0	0	0	0	0	0	0
Mir6399	0	1.45816	0	0	1.45816	0	0	0	0	0	0	0
2310026L22Rik	0	0	1.44889	0	0	0	0	0	1.52262	1.53304	0.458052	0
Hp1bp3	3.69538	3.57569	4.10612	4.07691	4.17263	3.83927	2.80106	3.24108	4.07815	4.15118	3.94354	4.12243
Sh2d5	1.92011	1.47548	1.83709	1.15445	1.77661	1.9633	0	0.0367941	0.634855	1.84748	1.33788	2.17129
Kif17	0.942102	0.268163	1.04524	1.3262	0	0	1.13508	0	0.527865	0.435709	0	0.0868127
Ddost	5.7964	5.42146	6.55514	6.57368	6.47941	6.39459	5.71955	5.4923	6.74783	6.8157	6.56005	6.72071
Pink1	4.61896	4.48006	5.75679	5.53253	5.44203	5.26756	5.35317	5.29903	5.94506	5.70338	5.33937	5.72842
Mir7019	0	0	0	0	0	0	0	0	0	0	0	0
Gm27646	0	0	0	0	0	0	0	0	0	0	0	0
Cda	3.033	3.01518	4.19463	4.03752	5.66423	4.95448	2.73972	2.33395	3.87735	3.96141	4.25757	4.06811
Fam43b	0	0	0	0	0	0	0	0	0	0	0	0
AB041806	0	0	0	0	0	0	0	0	0	0	0	0
Rpl38-ps1	0	0	0	0	0	0	0	0	0	0	0	0
Mul1	4.1954	3.99624	3.72573	3.66066	3.49425	3.69139	2.52664	3.15633	3.16593	3.06192	3.13634	3.38586
Camk2n1	1.87974	2.12063	3.02171	2.99192	3.87799	3.2603	1.8567	1.76729	1.34596	1.5729	1.60058	1.4151
Vwa5b1	0	0	0.167297	0	0	0.856826	0	0	0	0	0	0
Gm22961	0	0	0	0	0	0	0	0	0	0	0	0
Ubxn10	1.53801	0.0708898	3.30502	3.10731	1.93528	1.45496	0	0.0241926	0	0	0	0
Pla2g2c	0	0	0.124639	0.140097	0	0	0	0.0360656	0	0	0	0
Pla2g2f	0	0	1.84772	2.75184	0.973778	0.704865	0	0	0	0	0	0
Pla2g2d	0	0.201387	2.73311	1.83246	3.47532	3.60583	0	0	0	0	0.260411	0
Pla2g5	0.755248	0.37289	0	0	0	0	0	0.856868	0.529181	0.928632	0.43328	0
Gm25280	0	0	0	0	0	0	0	0	0	0	0	0
Pla2g2a	0	0	0	0	0	0	0	0	0	0	0	0
Gm13030	0	0	0	0	0	0	0	0	0	0	0	0
Pla2g2e	0	0	0	0.850429	0	0	0.949495	0	0.132897	1.6378	0.225885	1.04652
Otud3	3.11578	3.33972	2.31435	2.39248	3.09464	2.63511	3.18722	3.21317	2.61148	2.52184	2.46225	1.99474
Rnf186	0	0.514838	1.56721	0.989989	5.00188	4.90829	0	0.853026	0	0	0	0
Tmco4	3.25995	2.2775	3.31565	2.24026	3.1903	2.72726	1.93021	1.94719	2.36368	2.89681	3.12743	2.81175
Htr6	0	0	0	0	0.763504	1.14242	1.08134	0.214066	0	0.0541802	0	0
Gm45533	0	0	0	0	0	0	0	0	0	0	0	0
Nbl1	3.42342	3.22434	3.02439	2.54395	5.72746	5.4505	6.26657	6.46096	5.35455	5.40548	5.07698	5.02658
Minos1	4.13511	3.95158	4.98848	4.71109	5.28223	5.08303	4.20773	4.25091	4.7655	4.6697	4.67635	4.78223
Hspe1-ps4	0	0	0	0	0	0	0.594749	0.375498	0	0	0	0
Gm16287	0	0	0	0	0.96931	0.618506	0.774298	0	0	0	0	0
Capzb	5.86365	5.44746	5.87331	5.66993	6.43237	6.36196	4.8241	4.95095	6.18893	5.98544	5.88792	6.11577
Pqlc2	2.51055	2.60767	3.61369	3.30924	3.58417	3.74304	1.68804	1.50547	3.38961	3.19378	2.70972	2.80703
Akr7a5	3.57219	3.47512	5.75265	5.64453	5.34711	5.39305	4.09689	4.04406	4.37033	4.20948	4.15876	4.09839
Gm25732	0	0	0	0	0	0	0	0	0	0	0	0
Gm24245	0	0	0	0	0	0	0	0	0	0	0	0
Gm13019	0	0	0	0	0	0	0	0	0	0	0	0
Ccnd3-ps	0	0	0	0	0	0	0	0	0.123892	0.137969	0	0.123892
Mrto4	4.53601	4.23447	3.61728	3.22417	3.75679	3.56671	3.51947	3.23418	3.19385	3.14227	2.87437	3.38727
Emc1	3.15384	2.87375	3.09559	2.83727	3.31247	2.91169	2.67694	2.48201	3.3695	3.19727	3.28281	2.98322
Ubr4	3.95195	3.71204	3.29669	2.9237	3.77138	3.5814	3.21912	3.25655	3.06797	3.03402	3.25797	3.1775
2700016F22Rik	0	0.0355157	0.316285	0.031724	0.225602	0.0889312	0	0	0.501404	0.303475	0.166166	0
Iffo2	2.44594	2.25112	1.80481	1.41367	2.47482	2.08468	2.02238	2.10528	1.84607	1.69051	1.19868	1.61605
Gm25571	0	0	0	0	0	0	0	0	0	0	0	0
Gm21969	0	0	0.0371922	0	0	0	0	0	0	0	0	0
Aldh4a1	1.88058	1.71744	3.25377	3.52844	3.08367	2.7427	2.72955	2.66083	3.00323	2.67457	2.51881	2.63251
Mir7020	0	0	0	0	0	0	0	0	0	0	0	0
Tas1r2	0	0.279165	0	0	0	0	0	0	0	0	0	0
Pax7	0	0	0	0	0	0	0	0	0	0	0	0
Gm1667	0	0	0	0	0	0	0	0	0	0	0	0
Gm13028	0	0	0	0	0	0	0	0	0	0	0	0
4933427I22Rik	0	0	0	0	0	0	0	0	0	0	0	0
Klhdc7a	0.546648	0.340713	2.77649	2.56586	2.06701	1.88947	0	0	0	0	0	0
Mir2139	0	0	0	0	0	0	0	0	0	0	0	0
Igsf21	0	0	0.932803	0	0	0	0	0	0	0	0	0
Gm13027	0	0	0	0	0	0	0	0	0	0	0	0
Gm13029	0	0	0	0	0	0	0	0	0	0	0	0
Gm9867	0	0	0	0	0	0	0	0	0	0	0	0
Gm13016	0	0	0	0	0	0	0	0	0	0	0	0
Gm13017	0	0	0	0	0	0	0	0	0	0	0	0
Gm13021	0	0	0	0	0	0	0	0	0	0	0	0
Gm13026	0	0	0	0	0	0	0	0	0	0	0	0
Arhgef10l	3.9658	3.70859	4.88122	4.52465	4.80112	4.76526	3.2516	3.16621	2.81329	2.49844	2.70204	3.16119
Gm13025	0	0	0	0	0	0	0	0.35005	0	0	0	0
Gm23045	0	0	0	0	0	0	0	0	0	0	0	0
Rcc2	3.2309	2.84774	3.33145	3.30028	3.47426	3.10232	2.50032	2.13971	2.62687	2.50718	2.71366	2.91252
Gm25951	0	0	0	0	0	0	0	0	0	0	0	0
Padi6	0	0.271446	0	0	0	0	0.200032	0	0	0	0	0
Padi4	1.09041	0.556681	0	0.204324	0.182774	0.0984842	0.628288	0.87705	0	0	0	0.321713
Padi3	0	0	0	0	0	0.424846	0	0	0	0	0.211856	0
Gm13032	0	0	0	0.286269	0.391512	0.240167	0	0	0	0	0	0
Padi1	0.264657	0	0.155528	0.297336	1.4726	0.870567	0	0	0	0.083023	0	0
4930515B02Rik	0	0	0	0	0	0	0	0	0	0	0	0
Padi2	0.673953	0.254508	0.227114	0.500766	4.22335	3.83348	0	0	0	0	0	0
Gm26226	0	0	0	0	0	0	0	0	0	0	0	0
Gm13031	0	0	0	0	0	0	0	0	0	0	0	0
Sdhb	5.04212	4.97985	5.64164	5.44996	5.91449	5.78599	4.83653	4.77855	5.56001	5.35085	5.41585	5.56885
Atp13a2	2.50251	2.317	3.64278	3.659	3.45681	3.47486	1.81669	1.56438	3.09409	3.07833	2.93798	2.9788
Mfap2	0.841448	0.579397	0.505135	1.60124	0	1.05155	5.75622	5.37253	6.08681	6.17666	5.93876	6.0616
Crocc	0.933406	0.73669	0.0937504	1.47968	1.82093	1.44999	1.51757	0	0.881829	0.940052	1.12574	0.6337
Necap2	4.68121	4.07531	4.48995	4.45428	4.71162	4.89147	3.76335	3.73223	4.74481	4.65749	4.23904	4.69632
Gm13047	0.128508	0	0	0.242367	0	0	0	0	0	0	0	0
Spata21	0.302462	0.396307	0	0	0.474933	1.03243	0.302462	1.36557	0	0	0	0.544158
Szrd1	4.71203	4.15802	4.47365	4.49419	4.53322	4.54671	4.13809	3.83314	4.26756	4.31279	3.87072	3.90222
4921514A10Rik	0.146399	0.13802	0	0.0758764	0.993985	0	0.743655	0.0713892	0	0	0.0713892	0.179305
Fbxo42	3.3862	3.30936	3.06176	2.84674	2.61697	3.02915	2.89647	2.80908	2.93801	3.05433	2.47537	2.86486
Rsg1	0.584999	1.0422	1.91453	0.662447	0.401564	0	1.00596	1.44629	2.07625	1.8134	1.6142	1.02466
C630004L07Rik	0.555711	0	0.198752	0.555711	0	0	0	0	0	0	0	0
Arhgef19	1.83895	2.09882	3.22007	3.5277	2.43194	1.71203	1.69395	3.09451	2.81688	2.5612	2.96338	2.62796
Gm13055	0	0	0	0	0	0	0.163618	0	0	0	0	0
Gm13056	2.08991	2.19117	3.72455	2.93662	4.8624	4.65799	2.89048	1.15278	3.90094	3.86014	3.43712	3.4221
Epha2	6.02418	6.10664	4.55608	4.13867	5.02964	4.89086	4.49088	4.75575	3.04731	3.53394	3.47782	3.29209
Gm25690	0	0	0	0	0	0	0	0	0	0	0	0
Gm13074	0	0	0	0	0.292584	0	0	0	0	0	0	0
Gm13076	0	0	0	0	0	0	0	0	0	0	0	0
Fam131c	2.97531	2.23157	2.9824	2.67368	3.30017	2.34925	1.6257	1.4646	1.80327	1.34409	1.64984	1.62485
Clcnka	0	0	0	0	0	0	0	0	0	0	0	0
Gm13075	0	0	0	0	0	0	0	0	0	0	0	0
Clcnkb	0	0	0	0	0	0	0	0	0	0	0.09579	0
Hspb7	0	0	0	0	0	0.474659	3.1582	3.34238	6.61596	6.26409	6.62421	6.3527
Gm694	0	0	0	0	0	0	0	0	0	0	0	0
Zbtb17	4.60121	4.61391	3.66266	3.86922	3.91164	3.55497	3.25332	3.57684	3.54087	3.53071	2.9716	3.20779
Spen	2.08919	2.13082	2.19961	2.31341	2.298	2.14492	2.05491	1.07093	2.21617	2.20319	1.43967	1.583
B330016D10Rik	0.942238	0.910468	1.32712	0.942238	0.703726	0.620422	1.33548	0.24571	1.51169	1.0631	1.28082	0.718211
Fblim1	4.35412	3.68975	4.21716	4.21531	5.27487	5.21437	4.44265	4.09569	5.34362	4.99001	4.70745	5.10388
Tmem82	1.47897	1.3337	1.55932	1.47897	2.04454	1.97476	0.350693	0.0565979	0	0	0.402097	0.0321353
AI507597	0	0	0	0	0	0	0	0	0	0	0	0
Slc25a34	0	0.273833	0	0	0	0.753214	0	0	0	0	0	0
Plekhm2	2.63635	2.0178	0.946193	1.61353	1.62454	0.903831	2.68579	1.9557	2.33166	1.92949	1.59435	2.03829
Ddi2	2.84301	2.60662	2.7321	2.92462	2.69338	2.62085	2.11286	2.1205	2.61464	2.70062	2.3853	2.34087
Rsc1a1	0	0	0	0	0	0	0	0	0	0	0	0
Agmat	2.07431	2.78058	0.261499	0	1.41538	0	4.20467	4.28655	0	0	0	0
Dnajc16	1.71441	1.54536	2.69342	2.71375	3.27597	2.83715	0.260738	0.742779	2.39624	2.20668	2.67613	2.33993
Casp9	2.21982	2.40981	2.9087	2.76152	3.25049	2.9887	0.444024	1.50095	2.35799	2.26493	2.6491	2.33328
Ctrc	0	0	0	0	0	0	0	0	0	0	0	0
Cela2a	0	0	0	0	0	0	0	0	0	0	0	0
Ctrcos	0	0	0	0	0	0	0	0	0	0	0	0
Efhd2	6.73796	6.43945	4.24653	4.11834	5.94094	5.55084	4.22886	4.63565	4.28269	4.23091	4.33342	4.495
Gm29367	2.19687	1.29462	0	0	1.07397	0	0	0	0	0	0	0.540197
Fhad1os2	0	0	0	0	0	0	0	0	0	0	0	0
Fhad1	2.03532	1.96997	2.61568	2.48043	1.51945	1.29791	0.0267998	0.764259	0	0	0.0497379	0
Gm13059	0	0	0	0	0	0	0	0	0	0	0	0
Fhad1os1	0	0	0	1.11288	0	0	0	0	0	0	0	0
4930455G09Rik	0.917911	0	0	0.917911	0	0.747864	0	0	0	1.25469	0	0
Tmem51	5.513	5.293	5.03146	4.73841	5.48006	5.0525	3.55908	4.59188	3.35195	3.29051	3.35575	3.49857
Gm13053	1.33097	1.71258	0.217921	1.56806	2.22296	1.95829	0	0	0	0	0	0
Tmem51os1	1.47364	1.23546	0.577751	0.978365	1.10545	0.866199	1.07477	0.926229	0	0.459498	0.707717	0.0365627
Kazn	2.05564	1.81498	1.91091	1.96092	2.58332	2.457	2.04386	3.07033	2.27675	2.29028	1.26649	2.01918
Gm13062	0.245778	0	0	0	0	0	0	0	0	0	0	0
Gm13052	0	0	0	0	0	0	0	0	0.411088	0.255159	0	0
6330411D24Rik	0	0	0	0	0	0	0	0.0970588	0	0	0	0
Gm37624	0	0	0	0	0	0	0	0	0	0	0	0
Prdm2	3.5244	3.26482	2.64521	2.63215	2.48269	2.57523	3.28867	3.27045	2.60602	2.5301	2.68468	2.10258
Mir7021	1.12129	0	0	0	0	0	0	0	0	0	0	0
Gm13038	0	0.456146	0	0	0.624317	0	0	0.253859	0	0	0	0
Gm13039	0	0	0.302384	0.467937	0.343082	0.162578	0.181403	0.343082	0	0.334898	0	0.534245
Gm22039	0	0	0	1.131	0	0	1.42266	0	0	0	0	2.2304
Gm13050	0.472968	0.255192	0.347462	0.296819	0.327585	0.222569	0.75288	0.771422	0.458474	0.472968	0.092491	0.347462
Pdpn	4.29337	3.59527	4.42214	4.00584	4.48236	3.75896	5.65808	5.36459	6.10658	6.2413	6.05294	6.1567
Gm26313	0	0	0	0	0	0	0	0	0	0	0	0
Lrrc38	0	0	1.17093	1.69503	0	0	0	0	0	0	0	0
Anp32b-ps1	0.137536	0.267422	0.415968	0	0	0.158665	0.258422	0.142624	0.790101	0	0.267422	0
Pramel1	0	0	0	0	0	0	0	0	0	0	0	0
Gm13045	0	0	0	0	0	0	0	0	0	0	0	0
Pramef8	3.82202	3.33343	3.38415	3.14451	3.46602	3.17473	2.26049	3.1821	3.62311	2.90665	2.85348	3.03507
Oog4	0	0	0	0	0	0	0	0	0	0	0	0
Gm13042	0	0	0	0	0	0	0	0	0	0	0	0
Gm13046	0	0	0	0	0	0	0	0	0	0	0	0
Gm13041	0	0	0	0	0	0	0	0	0	0	0	0
Gm13043	0	0	0	0	0	0	0	0	0	0	0	0
Gm13040	0	0	0	0	0	0	0	0	0	0	0	0
BC080695	0	0	0	0	0	0	0	0	0	0	0	0
Gm13057	0	0	0	0	0	0	0	0	0	0	0	0
Gm13058	0	0	0	0	0	0	0	0	0	0	0	0
Gm13080	0	0	0	0	0	0	0.274464	0	0	0.274464	0	0
Gm13083	0	0	0	0	0	0	0	0	0	0	0	0
Gm13088	0	0	0	0	0	0	0	0	0	0	0	0
Gm13085	0	0	0	0	0	0	0	0	0	0	0	0
Gm13082	0.216775	0	0	0	0.212242	0	0	0	0	0	0.212242	0
Gm13089	0	0	0	0	0	0	0	0	0	0	0	0
Gm13078	0	0	0	0	0	0	0	0	0	0	0	0
Gm13087	0	0	0	0	0	0	0	0	0	0	0	0
Gm13081	0	0	0	0	0	0	0	0	0	0	0	0
Gm13023	0	0	0	0	0	0	0	0	0	0	0	0
Gm13084	0	0	0	0	0	0	0	0	0	0	0	0
Gm13103	0	0	0	0	0	0	0	0	0	0	0	0
Pramef6	0	0	0	0	0	0	0	0	0	0	0	0
Gm13100	0	0	0	0	0	0	0	0	0	0	0	0
Gm13106	0	0	0	0	0	0	0	0	0	0	0	0
Pramef25	0	0	0	0	0	0	0	0	0	0	0	0
Gm13101	0	0	0	0	0	0	0	0	0	0	0	0
Pramef17	0	0	0	0	0	0	0	0	0	0	0	0
Gm13108	0	0	0	0	0	0	0	0	0	0	0	0
Gm13104	0	0	0	0	0	0	0	0	0	0	0	0
Pramel4	0	0	0	0	0	0	0	0	0	0	0	0
Gm13102	0	0	0	0	0	0	0	0	0	0.350431	0.340239	0.0671892
Oog3	0	0	0	0	0	0	0	0	1.32776	0	1.0497	0.993004
Oog2	0	0	0	0	0	0	0	0	0	0	0	0
C87977	0	0	0	0	0	0	0	0	0	0	0	0
Gm13123	0	0	0	0	0	0	0	0	0	0	0	0
Pramel5	0	0	0	0	0	0	0	0	1.26145	0.896532	1.87439	0.508481
Gm13120	0	0	0	0	0	0	0	0	0	0	0	0
Gm13130	0	0	0	0	0	0	0	0	0	0	0	0
Gm13128	0	0	0	0	0	0	0	0	0	0	0	0
Gm13122	0	0	0	0	0	0	0	0	0	0	0	0
Gm13119	0	0	0	0	0	0	0	0	0	0	0	0
Gm13125	0	0	0	0	0	0	0	0	0	0	0	0
Pramef12	0	0	0	0	0	0	0	0	0	0.469542	0	0
Pramef12os	0	0	0	0	0	0	0	0	0	0	0	0
1700012P22Rik	0	0	0	0	0	0	0	0	0	0	0	0
Gm9944	0	0	0	0	0	0	0	0	0	0	0	0
Aadacl3	0	0	0	0	0	0	0	0	0	0	0	0
Gm13118	0	0	0	0	0	0	0	0	0	0	0	0
9430007A20Rik	0	0	0	0	0	0	0	0	0	0	0	0
Gm13121	0	0	0.564537	0	0	0	0	0	0.225443	0	0	0
Gm13126	0	0	0	0	0	0	0	0	0.044747	0	0	0
Gm13124	0	0	0	0	0	0	0	0	0	0	0	0
Gm13127	0.0803406	0	0	0.0803406	0	0.0773886	0	0	0.216228	0.154704	0.0896886	0.0773886
Gm13177	0	0	0	0	0	0	0	0	0	0	0	0
Gm436	0	0	0	0	0	0	0	0	0	0	0	0
Gm13178	0	0	0	0	0	0	0	0	0	0	0	0
Gm25938	0	0	0	0	0	0	0	0	0	0	0	0
Gm438	0	0	0	0	0	0	0	0	0	0	0	0
Prdx2-rs3	0	0	0	0.241804	0	0.235758	0	0	0	0	0	0
Dhrs3	5.82867	5.43255	3.82875	4.0057	3.59054	4.2659	4.75801	4.5124	6.00507	5.77264	5.55811	5.47683
Gm38074	0	0	0	0	0	0	0	0	0	0	0	0
Vps13d	1.78253	1.47925	1.28096	1.17625	1.25298	1.54277	0.678207	0.994312	2.16298	1.62506	1.21557	1.2647
Tnfrsf1b	4.95937	4.39245	3.57808	3.66283	4.60804	4.02661	4.67296	4.97772	5.2287	5.1956	4.69263	5.07154
Tnfrsf8	0	0	0	0	0.135115	0	1.00135	0	1.1688	0.876133	0.59872	1.0172
Gm13024	0.150002	0	0	0	0	0	0	0	0	0	0	0
Gm13224	0	0	0	0	0	0	0	0	0	0	0	0
Platr16	0	0	0	0	0	0	0	0	0	0	0.979218	0
Gm13230	0.18135	0	0	0	0.084293	0	0	0	0	0	0.676725	1.17063
Gm13223	0	0	0	0	0	0	0	0	0	0	0	0
Smarca5-ps	0	0	0.322022	0.22106	0	0.156021	0	0	0	0	0	0
Gm13229	0	0	0	0	0	0	0	0	0	0	0	0
Zfp990	0.133705	0	0.0762183	0	0.126007	0.147037	0	0	0.18065	0.0910925	0	0
Gm21978	0	0	0	0	0	0	0	0	0	0	0	0
Gm13228	0	0	0	0	0	0	0	0	0	0	0	0
Gm13226	0	0	0	0	1.10226	0	0	0	0	0	0	0
Gm13222	0	0	0	0	0	0	0	0	0	0	0	0
Gm13212	0	0	0	0.0925487	0.13542	0	0	0	0.765588	0.35079	0.850756	0.403736
Gm26763	0	0	0	0	0	0	0	0	0	0	0	0
Gm13234	0	0	0	0	0	0	0	0	0	0	0	0
Gm13231	0.0534849	0	0	0	0.0474585	0	0	0	0	0	0	0
Gm13249	0	0	0	0	0	0	0	0	0	0	0	0
Zfp980	0	0	0	0	0	0	0	0	0	0	0	0
Gm13239	0	0	0	0	0	0	0	0	0	0	0.198893	0
Gm13232	0	0	0	0	0	0	0	0	0	0	0	0
Gm13244	0	0	0	0	0	0	0	0	0	0	0	0
Gm13236	0	0	0	0	0	0	0	0	0	0	0	0
Gm13243	0	0	0	0	0	0	0	0	0	0	0	0
Vmn2r-ps15	0	0	0	0	0	0	0	0	0	0	0	0
Znf41-ps	0.290492	0.195612	0.130106	0.515318	0.563147	0.471324	0	0.320702	0.725265	0.45607	0.23907	0.245217
Gm13238	0	0	0	0	0	0	0	0	0	0	0	0
Gm13246	0	0	0	0	0	0	0	0	0	0	0	0
Zfp986	0	0	0	0	0	0	0	0	0	0	0	0
Gm13036	0	0	0	0	0	0	0	0	0	0	0	0
Gm13034	0.0802005	0.0958643	0	0	0.0958643	0.0418559	0.0409041	0	0	0.0409041	0.140557	0.0820301
Gm13035	0	0	0	0	0	0	0	0	0	0	0	0
Zfp987	0	0	0	0	0	0	0	0	0	0	0	0
Gm26573	0	0	0	0	0	0	0	0	0	0	0	0
Zfp600	0	0	0	0	0	0	0	0	0	0	0	0
Gm13165	0	0.298022	0	0	0	0	0	0	0	0	0	0
Gm13170	0	0	0	0	0	0	0	0	0	0	0	0
Gm13167	0	0	0	0	0	0	0	0	0	0	0	0
Gm13169	0	0	0	0	0	0	0	0.0889961	0	0	0	0
Gm13166	0.403037	0	0.524995	0.0946486	0.513465	0.108922	0.403037	0.201871	0.454493	0.911916	0.44419	0.710827
Gm13168	0.221347	0	0	0	0	0	0	0	0.234225	0.910892	0	0.720623
Vmn2r-ps17	0	0	0	0	0	0	0	0	0	0	0	0
Zfp992	0.083844	0.274692	0.758064	0.27815	0.423223	0.369967	0	0.1618	1.03695	0.596794	0.78584	0.670424
Gm13241	0	0	0.339993	0.189227	0	0	0	0	0	0.348281	0.165268	0
Gm13245	0	0	0	0.49564	0	0	0	0	0	0	0	0
Zfp981	0	0	0.070878	0	0	0	0	0	0	0	0.0347133	0
Gm26880	0.187365	0.472409	0.310257	0.481316	0.407604	0.546704	0.0980643	0	0	0	0.183392	0
1700095A21Rik	0	0	0	0	0	0	0	0	0	0	0	0
Gm13237	0	0	0	0	0	0	0	0	0	0	0	0
Gm13233	0	0	0	0	0	0	0	0	0	0	0	0
Gm13240	0	0	0	0	0	0	0	0	0	0	0	0
Vmn2r-ps16	0	0	0	0	0	0	0	0	0	0	0	0
Zfp993	0.399607	0	0.579393	0.478745	0.360862	0.232421	0.313663	0.501894	0.836492	1.00039	0.433862	0.650125
Gm21411	0	0	0	0.369524	0.269922	0.160229	0	0.144041	0.160229	0.138905	0	0.160229
Gm20760	0	0	0	0	0	0	0	0	0	0	0	0
Gm13140	0	0	0	0	0.200837	0	0	0.0435241	0.0489037	0	0.0852326	0
Gm13149	0	0	0	0	0	0	0	0	0	0	0	0
Zfp989	0	0	0	0	0	0	0	0	0	0	0	0
C230088H06Rik	0	0	0	0	0	0	0	0	0	0	0	0
Rex2	0	0	0	0	0	0	0	0	0	0	0	0
Gm13153	0	0	0	0	0	0	0	0	0	0	0	0
4933438K21Rik	0	0	0	0	0	0	0	0	0	0	0	0
Gm13160	0	0	0	0	0	0	0	0	0	0	0	0
Gm13142	0	0	0	0	0	0	0	0	0	0	0	0
Gm13162	0	0	0	0.296316	0	0	0	0	0.312916	0	0.649882	0
Vmn2r-ps18	0.462613	0	0	0	0	0	0	0	0	0	0	0.522343
Zfp991	0.127884	0	0.966754	0.841022	0.765729	0.81402	0.276355	0.324632	1.1882	1.11393	0.885628	0.984304
Gm26624	0	0	0.118408	0.230053	0	0.0410471	0.902507	0	0.0410471	0	0.201426	0.118408
Gm13146	0	0	0	0	0	0	0	0	0	0	0	0
Gm13163	0	0	0	0	0	0	0	0	0	0	0.28715	0
Gm13147	0.0914551	0	0	0	0	0	0	0	0	0	0.0894246	0.106796
Gm13158	0	0	0	0	0	0	0	0	0	0	0	0
Gm13135	0	0	0	0	0	0	0	0	0	0	0	0.0489525
Gm13144	0	0	0	0	0	0	0	0	0	0	0	0
Zfp988	0.0555086	0	0	0	0.0473601	0	0	0	0	0	0	0
Zfp978	0	0	0	0	0	0	0	0	0	0	0	0
Gm8178	0	0	0	0	0	0	0	0	0	0	0	0
Gm13161	0.182264	0	0	0	0	0	0.182264	0.484649	0	0.469875	0.34765	0.875028
Vmn2r-ps19	0	0	0	0	0	0	0	0	0	0	0.466323	0
Zfp982	0.503913	0.248894	0.425702	0.837407	0.711097	0.72335	1.22446	0.841063	1.80737	1.28668	1.2651	1.26615
Gm15951	0	0	0	0	0	0	0	0	0	0	0	0
Vmn2r-ps20	0	0	0	0	0	0	0	0	0	0	0	0
Gm13141	0	0	0.876267	0.467254	0.255333	0	0.260673	0.458553	0	0	0.255333	0.876267
Gm16503	0	0	0	0	0	0	0	0	0	0	0	0.0418102
Zfp985	0.176462	0.0564741	0.0531039	0	0.255027	0.0531039	0	0	0	0	0	0
Zfp979	0.226647	0.529149	0	0	0	0	0.808113	0.804891	1.12042	1.42689	0.961991	1.04684
Gm13155	0	0	0	0	0	0	0	0	0	0	0	0.186758
Gm16211	0	0	0	0	0	0	0	0	0	0	0	0
Zfp534	0	0	0	0	0	0	0	0	0	0	0	0
Gm13137	0	0	0	0	0	0	0	0	0	0	0	0
Gm13136	0.0861134	0.102874	0	0	0	0.12936	0	0.0527592	0.169011	0.0861134	0	0.439802
Gm13148	0	0	0	0	0	0	0	0	0	0	0	0
Zfp984	1.11911	0.703917	1.90332	1.74995	2.21629	2.15302	1.13764	1.13046	2.04829	1.67773	1.74604	2.24782
Gm20707	0.230327	0	0.440964	0.41741	1.21024	0.788811	0.0505053	0.043462	0	0.309407	0.125099	0.553276
Rps19-ps3	0.276704	0	0.5598	1.57387	0	0.5598	0	0	1.17895	0.822025	0.484125	1.55848
Zfp933	1.43929	1.29847	1.26991	1.23576	1.07865	1.59722	0.230234	0.349658	1.24186	0.937413	1.23413	1.04322
Miip	2.09229	2.26215	3.91521	3.71906	3.52409	3.42095	1.32629	2.75182	3.52929	3.41189	3.1476	3.43909
Fv1	2.22481	2.04195	2.09517	2.21567	2.32783	1.99019	0.0808439	0.173021	2.26016	1.81422	2.61416	1.72566
Mfn2	3.94741	3.46272	3.77267	3.69771	4.2492	4.20609	3.47007	3.39667	4.10103	4.24609	3.88813	3.88737
Gm13156	1.68022	2.12581	0.699314	1.50261	0	0	1.15794	1.7783	0	0	0	0.409581
Plod1	2.55879	2.11002	3.43263	2.93505	3.05541	2.7934	3.82754	3.8499	4.91117	4.8839	5.00256	5.07894
2510039O18Rik	4.04347	3.7072	4.45819	4.21878	4.47649	4.44146	2.83327	2.79222	3.90941	3.88012	3.71345	3.87831
Nppb	2.05331	2.02132	1.2832	0	0.186175	1.41823	0	0	0	0	0	0
Nppa	0.318955	0	0	0	0	0.54829	0	0	0	0	0	0
Gm13054	0	0.323465	0	0	0	0	0	0	0	0	0	0
Clcn6	2.57461	2.166	1.17332	1.39959	1.14659	1.52259	1.58684	1.47519	1.81977	2.03265	1.68087	1.88132
Gm13207	0	0.295054	0	0	0	0	0	0	0	0	0	0
Mthfr	3.02544	2.45061	2.35908	1.69117	2.59486	2.07632	3.42237	3.60145	3.67672	3.64505	3.56692	3.31633
Gm13202	0.262227	0.543538	0	0.262227	0	0	0.262227	0	0.291865	0.641572	0	0.51751
Gm13201	0	0	0	0	0	0	0	0	0.128508	0	0	0
Agtrap	3.26586	2.70225	4.06138	4.21348	4.2759	3.94238	3.13531	2.82926	4.53965	4.51687	4.06209	4.12915
Draxin	0	0	0	0	0	0	0.769701	0	1.17859	2.15509	1.403	1.79688
Mad2l2	3.49134	2.87322	4.81542	4.66104	4.45252	4.53112	3.56834	3.42565	4.37098	3.85613	3.8987	4.27926
Fbxo6	2.85105	3.08176	4.20152	3.95015	4.65129	4.78992	3.51035	3.45283	4.52695	4.34656	4.17311	4.52504
Mir7022	0	0	0	0	0	0	0	0	0	0	0	0
Fbxo44	2.8148	1.88136	3.15514	3.49071	2.20448	2.44209	2.2726	1.90233	3.13717	3.106	2.47205	3.09551
Fbxo2	1.88232	1.56207	3.6736	3.91367	3.24092	2.72103	1.5862	2.41697	3.8911	4.50522	3.98229	3.74217
Ptchd2	0	0	0	0	0.151908	0	0	0	0	0	0	0
Gm13206	0	0	0	0	0	0	0	0	0	0	0	0
Gm13200	0	0	0	0	0.488451	0	0	0	0	0	0	0
Ubiad1	3.79798	3.79263	4.01318	4.027	3.96317	3.93857	3.18036	3.57135	3.96373	3.7392	3.71697	3.61811
Gm23303	0	0	1.54252	0	0	1.54252	1.40065	1.94623	0	0	0	0.551165
Mtor	2.867	2.30798	3.09675	3.33117	2.81563	2.78631	2.65108	1.91344	3.19118	2.9473	2.78127	2.76588
Angptl7	0.178109	0	0	0	0.741095	0.203748	4.16652	3.97548	3.37325	1.84511	1.73797	0.643933
Gm24002	0	0	0	0	0	0	0	0	0	0	0	0
Gm23318	0	0	0	0	0	0	0	0	0	0	0	0
Exosc10	4.85174	4.7291	3.98078	3.95208	4.36433	4.02156	3.54345	4.21512	4.02494	3.74827	4.06822	3.95433
Gm13204	2.14249	1.36161	0.175933	0.583136	0	1.07281	1.51785	1.22091	0.852926	1.4735	0.617168	2.11741
Gm13209	0	1.85449	0	0	0	0	0	0	0	0.516001	0	0
Srm	6.33922	5.79398	5.15124	5.15791	5.36811	5.35571	5.27255	5.29687	5.69807	5.74288	5.55513	5.74145
Masp2	1.15575	1.08702	0	0	0	0.135389	3.45422	2.44661	0	0	0.36549	0.516758
Tardbp	3.66103	3.55814	3.04423	3.03063	3.36914	2.95376	2.22405	2.4263	2.68545	2.8616	2.89999	2.85324
Gm572	0	0	0	0	0	0	0	0	0	0	0	0
Gm13203	0	0	0	0	0	1.21319	0	0	0	0	0.406323	0
Casz1	2.42848	2.08621	1.23592	1.62256	1.41895	1.27912	0.78974	1.4533	0.112761	0.0633229	0	0
Gm15969	0	0	0	0	0	0	0	0	0	0	0	0
Gm13205	2.80955	2.60787	2.68464	1.83955	1.59809	2.64328	0.872581	1.43607	0.259901	0.44291	0.220318	1.893
Gm17029	0.510245	0.582776	0.319962	0.124993	0	0.105174	0	0.478113	0.200332	0.265682	0.112123	0
Pex14	2.76828	2.72586	2.66588	2.63043	2.94256	2.64612	2.22898	2.22526	2.9677	2.85956	2.76673	2.88535
Gm9506	1.2638	0	0	0	0	0	0	0	0	0	0	0
Dffa	2.17723	2.04995	2.93821	3.24061	3.28793	3.11097	1.47992	1.903	2.76437	2.71395	2.28711	2.51662
Cort	0	0.152793	0	0	0	0	0	0	0	0	0	0
Apitd1	1.14233	0.0671771	2.40964	1.93214	1.73263	2.12432	0	0.643591	1.91347	0.913829	0.871167	1.86279
Rpsa-ps12	0	0	0	0.163008	0	0.487707	0	0.167342	0	0.163008	0.435979	0.273296
Pgd	5.10242	4.9399	4.80323	4.48482	5.86228	5.50746	3.35071	3.65174	4.75277	4.50711	4.6538	4.66339
Kif1b	2.27393	2.3071	1.85255	1.80306	2.09351	1.8015	2.44171	2.30341	2.70564	2.75637	2.44522	2.33999
Ube4b	3.72588	3.02754	3.19641	3.35472	3.36703	3.21011	3.065	2.82421	3.2809	3.43571	3.08356	3.09057
Ube4bos3	0.747864	1.25469	0.194685	0	0	0.194685	0.831994	0	0	0.170092	0.189708	0.620422
Ube4bos2	0	1.01082	0.422775	0	0	0	0	0	0	0.401423	1.01082	0
Ube4bos1	0.143229	0.470256	0	0	0.0392466	0	0.037776	0.215242	0.459736	0	0.0392466	0
Rbp7	0	0	1.67711	0	3.42114	3.01021	0	0	0	0	0	0
Trmt112-ps2	0	0	0	0	0.315415	0	0	0.315415	0	0.828364	0	0.349101
Nmnat1	1.82741	2.14932	2.31921	2.63239	3.0224	2.3011	2.18088	1.58245	2.47276	1.74457	2.26818	2.5681
Gm13097	0	0.231763	0.34129	0.565549	0	0	0	0	0.856911	0	0	0
Lzic	3.95851	3.6404	3.74437	3.73005	4.08005	4.00345	2.0958	3.44079	3.91183	3.62328	3.63666	3.81852
Gm13071	0	0	0	0	0	0	0	0	1.05222	0	0	0
Gm24381	0	0	0	0	0	0	0	0	0	0	0	0
Ctnnbip1	2.61996	2.03803	2.93667	3.02338	3.06774	2.94933	2.06796	1.71825	3.03179	3.26972	2.90282	3.14485
Mir5616	0	0	0	0	0	0	0	0	0	0	0	0
Gm13066	0	0	0	0	0	0	0	0	0	0	0	0
Clstn1	2.58469	2.49912	2.86595	2.51113	2.51125	2.68808	3.10432	2.62725	3.08463	3.1685	2.73311	3.10568
Pik3cd	1.96606	1.67253	0	0.745303	0.902855	1.03377	1.58773	1.42456	2.21288	1.71117	2.07699	1.78789
Mir7023	0	0	0	0	0	0	0	0	0	0	0	0
Tmem201	3.55144	3.13293	3.28565	3.02716	2.57134	2.65377	2.56838	2.08793	2.19904	2.36525	2.25892	2.43517
Slc25a33	5.29954	4.93205	2.87976	2.49633	3.7355	3.42522	4.6493	4.30548	2.09438	3.03922	2.73147	2.59019
Gm13068	0	1.02466	0	0.784026	0	0	0	1.80882	0	0	0	0
Gm16188	0	0	0	0.678028	0	0	0	0	0	0	0	0
Gm13073	1.71367	1.10061	0.253418	0	2.27137	1.42855	1.97047	0	0.892861	0.832822	0	0
Gm13065	0	0	0	0	0	0	0	0	0	0	0	0
Gm13064	0	0	0	0	0	0	0.189475	1.453	0	0	0	0
n-R5s193	0	0	0	0	0	0	0	0.809087	0	0	0	0
AL626808.1	0	0	0	0	0	0	0	0	0	0	0	0
Spsb1	3.80564	3.40503	2.32439	1.78357	2.83917	2.58445	5.60367	5.63407	4.49789	4.4872	4.30119	4.54894
Gm13070	0	0.264362	0	0	0	0	1.46949	0	0	0	0	0.292232
H6pd	6.02504	5.70491	6.097	5.85189	6.12398	5.58236	5.23826	5.52051	6.21113	6.14342	6.13356	6.13983
Gm13067	1.22764	0.527048	1.59108	1.10226	0	0	0	0	1.2076	1.69086	0	1.5081
Mir34a	0	0.93024	0	0	0	0	0	0	0	0	0	0
Gm37795	2.54684	1.23962	1.69413	2.09216	1.26559	2.09622	0	0	1.70277	1.15472	1.49385	1.1549
Gpr157	0	0.414982	0.79154	0.0539463	0	0.353476	0	0.173529	0	0.441012	0.281298	1.11672
Gm13093	0	0	0	0	0	0	0	0	0	0	0	0
Slc2a5	0.370101	0.36553	0	0	0	0	0.0399094	0.777828	0	0	0.179086	0
Slc2a7	0	0	0	0	0	0	0	0	0	0	0	0
Car6	0	0	0	0	0.679112	0	0	0	0	1.7496	1.0006	0.80725
Gm13094	0	0	0.334524	0	0.769357	0.334524	0.294698	0	0.584755	0.70713	0	0.784736
Eno1	4.32171	3.97886	5.72949	5.63818	6.13317	6.07937	3.60009	3.27497	5.37825	5.13278	5.69785	5.67643
Rere	3.22009	2.79492	3.34467	3.22166	3.08502	3.26734	2.55853	2.87494	3.47399	3.17455	2.95188	3.19736
Gm13092	0.703275	0.479141	0	0.412228	0	0.420224	0	0	0.420224	0	0	0
Gm23209	0	0	0	0	0	0	0	1.99762	0	0	0	0
Gm13091	0	0.511462	1.29695	1.95248	0	1.0196	1.59173	0	1.51384	1.95248	0	0.46417
Slc45a1	0.138262	0.0251113	0	0	0	0	0	0	0	0	0	0
Gm16079	0	0	0	0	0	0	0	0	0	0	0	0
Gm13049	0	0	0	0	0	0	0	0	0	0	0	0
1700045H11Rik	0	0.75384	0	0	0.446333	0.583417	0	1.59696	0	0	0	0
Rps15a-ps3	0	0.28515	0.448449	0.904568	0.28515	0	0.257872	0	0.249155	0	0	0.249155
Errfi1	7.81872	7.3881	4.88377	5.15251	5.40107	5.2188	6.70384	6.6164	3.99499	4.3699	4.23099	4.37398
Park7	5.05484	4.72225	6.11255	5.90138	6.17166	6.13182	4.66293	4.75349	5.66235	5.52448	5.45274	5.55119
Tnfrsf9	1.86638	1.36114	0	0.296504	0.22669	1.76492	0	1.65321	2.20029	1.17664	4.4044	3.45828
Camta1	1.59013	1.39193	1.19902	0.953778	1.2026	1.17996	1.37064	1.56948	1.34901	1.52552	1.29848	1.60557
Gm23405	0	0	0	0	0	0	0	0	0	0	0	0
Uts2	1.8139	0	0	0.920319	4.84089	5.0308	0	0	0	0	0	0
Per3	0.687917	0.997388	2.01325	2.50267	1.9571	2.09101	0.643307	0.577881	3.06204	3.27266	2.80524	2.78917
Vamp3	5.02742	4.31134	4.69607	4.61842	5.26206	4.99726	3.89369	3.66427	5.16177	5.35103	4.9686	5.27684
Gm13090	0	0	0	0	0	0	0	0	0	0	0	0
4930589P08Rik	0	0	0	0	0	0	0	0	0	0	0	0
Gm37141	0	0	0	0	0	0	0	0	0	0	0	0
Dnajc11	3.39284	3.07849	2.99452	2.97373	3.41538	3.13461	1.42188	2.15792	2.50821	2.51365	2.15509	2.51331
Thap3	2.77106	2.08244	4.25991	4.30677	4.08483	3.86774	3.03915	3.55245	3.46025	4.26892	3.52585	3.63207
Phf13	4.70672	4.26503	3.29425	3.4411	4.04781	3.37201	4.28791	4.35058	4.02003	4.08775	3.57899	4.05227
Gm9768	0	0	0	0.103873	0	0.110292	0	0	0	0.0532847	0	0.772903
Klhl21	5.43499	5.27317	3.82563	3.55965	4.06431	3.82135	4.6761	5.15545	3.96143	3.59106	3.33408	3.64482
Zbtb48	3.34083	3.32244	2.4666	2.47698	2.587	2.70579	1.9939	2.90339	1.38978	1.54551	2.54869	2.25024
Tas1r1	0	0	1.30911	0.485071	0.903734	0	0	0	0	0	0	0
Nol9	4.73607	4.45642	3.59796	3.81388	3.88259	3.51254	3.35218	3.52777	2.93851	3.06163	2.95647	2.99041
Plekhg5	2.48414	1.85301	2.36849	2.50373	1.87057	1.86796	2.26918	2.1563	2.99152	2.57245	2.78146	3.03199
Tnfrsf25	0	0.850093	0	0	0	0	0	0.799017	0	0	0.0566213	0
Espn	0.934688	0.546262	1.06981	0.699057	0.0572576	0.304432	1.20272	0.331357	0.399727	0.599352	0.674219	0.279118
Gm13077	0	0	0	0	0	0	0	0	0	0	0.296122	0.280292
Hes2	0	0	0	0	0	0.081333	0	0	0	0	0	0
Acot7	5.24591	4.48979	4.19172	4.12386	5.78488	5.5119	4.61213	4.04318	4.27677	4.36885	4.42839	3.88594
Gm27500	1.46729	0	0	0	0	0	1.64322	0	0	0	0	0
Gm13096	0	0	0	0	0	0	0	0	0	0	0	0
Gpr153	0.788828	0.389074	0.742077	0.875865	0.589229	0.0327985	3.77178	3.48061	3.50281	3.48585	3.60118	4.19042
Hes3	0	0	0	0	0	0	0	1.91207	0	0	0	0
Icmt	4.09345	3.59077	4.40756	4.27657	4.27631	4.41986	3.40671	3.15288	4.03158	4.25238	3.85408	3.8335
Rnf207	0	0.368239	0.378069	0.0260059	0.889738	0.179746	0.388146	0	1.6446	0.506019	0.481385	0.809648
Rpl22	4.65233	4.12909	5.48472	5.48325	5.17198	5.13208	4.42933	4.24288	4.76964	5.07034	4.68107	4.75015
Chd5	0	0.385686	0	0	0.053889	0.154242	0.412207	0	0	0	0	0.449181
Gm13645	0	0	0	0	0	0	0	0	0	0	0	0
Kcnab2	0.498138	0.468799	1.52456	1.24798	1.21265	0.712283	0	0	0.564135	1.05168	0.686536	1.21134
Gm16333	0	0	0	0	0	0	0	0	0	0	0	0
Gm16334	0	0	0	0	0	0	0	0	0	0	0	0
Nphp4	0.990663	1.34077	2.31654	2.53889	2.03298	1.85687	0	0	1.19755	0	0.824323	0.703882
Gm13172	0	0	0	0.477258	0.73341	0	0	0	0	0	0.432486	0
Gm833	0	0	0	0	0	0	0	0	0	0	0	0
Gm25779	0	0	0	0	0	0	0	0	0	0	0	0
Gm13173	0	0	0	0	0	0	0	0	0	0	0	0
Gm13174	0	0	0	0	0	0	2.99347	0	0	0	0	0
Ajap1	0	0	0	0	0	0	0	0.285182	0	0	0	0
Gm25880	0	0	0	0	0	0	0	0	0	0	0	0
Gm13115	0	0	0	0	0	0	0	0	0	0	0	0
BC039966	0	0	0	1.23105	0	0	0	0	0	0	0	0
A430005L14Rik	3.68155	3.27826	3.99564	3.9481	4.19219	4.08553	2.86484	3.05187	3.7986	4.10176	3.71293	3.48692
Dffb	1.54134	2.30943	1.93503	2.46306	2.53907	2.69999	2.20712	2.04127	1.63291	0.829251	1.08651	2.31651
Cep104	3.79952	3.58023	3.81787	3.63728	3.60494	3.31087	2.07737	2.64427	3.34617	2.97758	2.87486	2.93172
Lrrc47	3.96721	3.7908	3.5855	3.53584	3.60747	3.86423	2.36841	1.7467	3.18597	3.35855	3.20111	3.2035
Smim1	1.63173	1.26452	3.84131	3.64103	3.18532	2.84482	2.54602	2.7991	4.81849	4.73435	4.2933	4.66703
Ccdc27	0	0	0	0	0.610609	0	0.174367	1.32287	0	0	0.323911	0.178162
Gm13117	0	0	0	0	0	0	0	0	0	0	0	0
Gm13114	0	0	0	0	0	0	0	0	0	0	0	0
Trp73	0.111325	0	0	0	0	0	0	0	0	0.561701	0	0
Trp73os	0	0	0	0	0	0	0	0	0	0	0	0
Gm26036	0	0	0	0	0	0	0	0	0	0	0	0
Wrap73	3.09942	3.3835	3.50205	3.46257	3.54804	3.29609	2.52086	2.6116	2.56433	2.69919	2.82681	2.70903
Tprgl	5.61983	5.52812	4.99758	4.98051	5.64854	5.05674	4.77705	5.12855	6.06379	5.82085	5.64813	5.54529
Megf6	3.27728	2.83008	2.95598	3.1501	2.50615	2.70314	1.15403	1.68888	2.73751	2.07433	2.09221	1.62105
Gm13132	0.260036	1.2066	1.00109	0.260036	0	0	1.02312	0.288623	0	0	0	0
Arhgef16	4.25853	3.78104	4.67024	4.46382	4.8086	4.77903	0.376442	0.990747	0.416971	0	0.0249582	0
Prdm16	2.07372	1.69341	2.40023	2.50135	1.75347	2.05536	0.714495	0.958642	1.13508	1.79574	1.31309	1.88391
B230104I21Rik	0.473555	0	0.144119	0	0	0	0	0	0	0	0	0
Gm13133	0	0	0	0	0	0	0	0	0	0	0	0
Gm13134	0	0	0	0	1.03699	0	0	0	0	0	0	0
Gm13111	0.199491	0	1.21254	0.904978	0.922096	0.749243	0	0.883724	0	0	0	0
Gm27202	0	0	2.30779	0	0	0	0	0	0	0	0	0
Gm13110	0.0884837	0	0	0	0	0	0	0	0	0	0	0
Actrt2	0	0	0	0	0	0	0	0	0	0	0	0
Ttc34	0	0.862658	0	0	0.191186	0	0	0	0	0	0.0259948	0
Gm13112	0	0	0	0	0	0	0	0	0	0	0	0
Mmel1	0	0	0	0	0	0	0	0	0	0	0	0.0456983
Fam213b	2.91132	1.85552	4.4423	4.31064	4.04495	4.06059	3.15327	3.50361	4.67338	4.77534	4.50001	4.39132
Tnfrsf14	0.625196	1.31084	0.515998	0	0.0956228	0.854679	1.92967	2.42793	1.55058	0.933817	1.33753	1.61976
Gm20421	0	0	0	0	0	0	0	0	0	0	0	0
Hes5	0	0	0	0	0	0	0	0.414892	0	0	0	0
Pank4	3.75225	3.30576	2.34321	3.08449	2.30963	2.20868	3.2346	3.05645	2.8053	3.1664	2.69669	2.85682
Plch2	1.00032	0.602477	0	0.302673	0.0136833	0	0	0.0271818	0.488744	0.650143	0	0
Gm10564	0	0	0.344095	0	0	0	0	0	0	0	0	0
Pex10	2.10203	2.01535	2.59288	2.64424	2.42017	1.74358	1.97091	1.78776	2.68107	1.67851	2.11525	1.53799
Rer1	5.21305	5.05242	5.70064	5.54832	5.9983	5.87622	4.7866	4.81832	5.85146	5.77721	5.82931	5.98096
Morn1	1.70328	0.989365	3.1146	2.69816	2.60644	1.97891	1.53861	0.735308	1.36034	0.690753	1.08555	0.807277
Ski	3.12716	2.53928	2.80491	2.84191	2.73152	2.54237	3.60322	3.44126	3.208	3.41616	2.8927	3.14634
Faap20	3.45188	3.39797	4.8474	4.54122	4.42859	4.61354	3.72452	3.65563	4.65784	4.52741	4.56859	4.64449
Prkcz	1.1954	1.59421	3.13515	2.72624	2.80869	2.93636	0.385865	0.378717	0.640611	0.419009	0.332634	0.333624
Gm27200	0	0	0	0	0	0.18097	0	0	0	0	0	0
Gabrd	0	0.105421	0.689099	0.314156	0	0	0	0.154237	0	0	0.847643	0
5830444B04Rik	0.718426	0.346818	0.718274	0.432184	0.483561	0	0.880296	0.02558	0.875964	0.392413	0.02558	0
Cfap74	0	0.67287	0.308895	0.653331	0.237047	0.38749	0.791586	0	0.599538	0.736952	0.869076	0.673188
Tmem52	0.516347	0.394053	2.18987	1.42411	0.855412	1.48493	2.4788	0	0	0	0	0
Gnb1	5.83367	5.67812	5.82086	5.5335	6.26588	6.15546	5.12005	4.86666	5.80215	5.74815	5.75983	5.98003
Gm13171	0.961496	0	0	0	1.55605	0	0.339255	0	0	1.53366	0	0
Nadk	5.38788	5.118	5.28463	5.15506	5.94441	5.6838	4.32105	4.4726	5.4518	5.20782	5.32484	5.2617
Slc35e2	2.88862	2.92451	3.32783	3.0764	3.40401	2.94552	2.2365	1.53215	2.53325	2.62701	2.48022	2.76585
Gm16023	1.08575	0.904518	1.07003	0.983273	0.75498	0.765135	0.683519	0	0.391277	0.793726	0.707799	0.765135
Gm10563	0	0	0	0	0	0	0	0	0	0	0	0
Gm16024	1.04076	0	1.08211	1.32097	0	0	0	0	0	0	0.593351	0
Cdk11b	3.75145	3.56867	3.23144	3.02239	3.61557	3.46854	3.18159	3.32575	3.29523	3.22397	3.3324	3.07587
Mmp23	2.13802	1.74267	1.1648	1.11209	2.26943	2.85448	5.39122	5.46187	6.48876	6.40793	6.16531	6.31444
Mib2	4.12798	3.48798	3.8423	3.60846	3.23205	3.19189	3.34322	3.33756	3.82202	3.83066	3.53233	3.70249
Fndc10	0.210128	0.808205	2.69375	2.60056	2.507	2.23536	0	0.198447	2.57293	2.7407	1.52285	2.58764
Ssu72	3.83346	3.34015	4.67243	4.60201	4.95598	4.73582	2.65551	3.1185	4.47029	4.67873	4.38164	4.51146
Gm22573	0	2.01521	0	0	0	0	0	0.833108	1.41917	0	0	0.942679
1500002C15Rik	1.17639	0.676825	1.45273	1.67534	1.24019	1.05156	1.64787	1.77707	1.42223	1.19845	1.39914	2.12636
Tmem240	0.337855	0.353126	0.519706	1.11839	0.0587419	0	0.0490207	0.473133	0.718179	0.0248107	0.287251	0.918309
Atad3a	4.81018	4.59968	3.66574	3.62133	4.20956	3.82609	3.18799	3.53923	3.13403	3.12493	3.16732	3.48383
Atad3aos	0.805629	0.0840364	1.74219	1.48269	1.13271	1.36393	1.01305	0	1.75708	1.7838	1.40325	1.08842
Vwa1	1.23473	0.0835867	2.00931	1.12793	1.02503	1.8464	4.22703	4.46343	3.74491	3.21683	3.26723	3.26594
Gm26840	0.610151	0	0.777238	0	0	0	0.190767	0	0.609554	0	0.245996	0.246759
Tmem88b	0.12115	0	0	0	0	0	0	0	0.291136	0.799104	0	0.700044
Gm27743	0	0	0	0	0	0	0	0	0	0	0	0
Ankrd65	0	0	0	0	0	0	0	0	0	0	0	0
Mrpl20	4.78152	4.50834	4.97394	4.86299	5.15229	5.08756	4.0559	4.21255	5.19374	5.27438	4.87339	4.86326
Ccnl2	5.1062	4.49484	4.08664	3.9769	3.95226	3.92961	4.53985	4.26572	4.35543	4.27523	3.98192	4.0984
Aurkaip1	4.71057	4.36424	5.24155	4.91907	5.1862	5.26709	4.52645	4.10121	5.32512	5.05492	4.93379	5.17931
Mxra8os	0	0	0	0	0	0	0.52451	0.665807	0.342222	0	0.883391	0
Mxra8	2.67941	1.90454	1.41399	1.40746	1.90454	0.279119	6.4794	6.3587	6.83591	6.72846	6.58116	6.76408
Dvl1	2.84825	3.01727	2.11537	2.35036	2.74115	2.0908	2.38522	2.31815	1.83727	2.07662	2.17181	2.10452
Tas1r3	2.06052	0.768434	0.807593	0	1.17424	0.398421	1.9179	0.886331	0.824243	1.25134	0.406199	0
Cptp	3.84904	3.17676	4.23783	4.37047	4.77119	4.35843	0.309104	2.16277	3.92165	3.9973	3.98558	3.96353
Cpsf3l	3.72658	3.2947	4.42229	4.34339	4.39035	4.45378	2.92389	3.05345	4.25105	4.01223	3.69841	4.24171
Pusl1	3.83824	3.69051	3.21694	3.12193	3.42866	3.46757	2.5647	3.04484	3.81007	3.41339	3.24635	3.38765
Acap3	2.32905	1.94382	3.17488	2.80912	2.33124	2.14181	2.99232	3.76573	3.58684	3.51377	3.24013	3.36764
Gm22991	0	0	0	0	0	0	0	0	0	0	0	0
Ube2j2	4.14684	3.84844	3.4748	3.37106	3.59087	3.39377	3.063	3.18156	3.18055	3.69842	3.13477	3.30904
Fam132a	3.3982	3.31747	2.68173	3.37562	2.55439	2.84766	4.01432	3.76435	4.93979	4.9232	4.5009	4.82168
B3galt6	3.28853	3.02231	3.86453	3.45388	3.65375	3.66734	1.89799	1.22856	2.65332	2.97094	2.92436	3.08331
Sdf4	4.43087	4.11085	4.67107	4.59652	4.99087	4.72922	4.74803	4.70983	5.37938	5.44879	5.25235	5.30809
Tnfrsf4	0.884054	1.63993	0.108596	0	0	0	1.62119	0	0	0	0	0.108596
Gm37090	0	0	0.486241	0.107262	0.345541	0	0.743819	0	0.847609	0.730273	1.0987	0.988795
Gm16008	0	0.413985	0.833961	0.612459	0.755293	0.182632	0.675834	0	0.694078	0.791674	1.00928	0.182632
Gm25982	0	0	0	0	0	0	0	0	0	0	0	0
Tnfrsf18	1.43152	0.860085	1.01204	0.480242	0.969276	1.77923	0	0	0.363116	1.56894	0.860085	1.05105
Ttll10	2.40409	1.16816	2.33421	2.69262	2.57491	2.51623	0	0	0	0	0	0
Gm13648	0.0828312	0.547161	2.34755	2.6958	2.22136	2.676	0	0	0	0	0	0
Mir429	0	0	0	0	0	0	0	0	0	0	0	0
Mir200a	0	0	0	0	1.49953	0	0	0	0	0	0	0
Mir200b	0	0	0	0	0	0	0	0	0	0	0	0
9430015G10Rik	0.889259	1.22531	2.69738	2.17378	1.95033	1.90993	1.8794	0.875493	1.00434	1.91792	2.12766	2.03047
Rnf223	0	0	0	0	0	0	0	0	0	0	0.0543702	0
Agrn	4.54283	3.89442	5.16692	4.9465	5.1729	4.89701	2.81058	2.87296	3.28469	2.7952	3.3115	2.71793
Isg15	4.4561	3.96172	1.29773	1.8531	5.4341	4.84731	6.4851	6.51688	3.3754	3.32302	5.01033	3.29652
AW011738	0	1.47711	0	1.43504	1.2094	1.64155	3.21709	2.39733	2.2706	2.14288	1.79124	0
Perm1	0.975652	1.06565	1.84554	0.659717	1.71822	1.15244	1.35444	1.23227	1.16552	0.765394	0.368329	0.510688
Plekhn1	2.90623	2.6594	3.24868	2.91395	3.34162	3.3221	1.4323	0.36377	2.24637	1.89734	1.61171	2.42836
Klhl17	1.54928	1.43506	3.21887	2.70915	2.82407	3.06793	2.42227	2.30856	3.4659	3.08711	3.04678	3.5451
Mir7658	0	0	0	0	0	0	0	0	0	0	0	0
Noc2l	5.00797	4.81047	4.08318	4.11673	4.74507	4.63274	3.68442	3.82822	4.1745	3.94372	3.42829	3.99694
Samd11	0	0	0.051847	0.277938	0	0.846025	1.55111	1.07328	0	0	0	0
Vmn2r-ps159	0	0	0	0	0	0	0	0	0	0	0	0
Vmn2r125	0	0	0	0	0	0	0	0	0	0	0	0
V1rg10	0	0	0	0	0	0	0	0	0	0	0	0
Gm3027	0	0	0	0	0	0	0	0	0	0	0	0
Gm18187	0	0	0	0	0	0	0	0	0	0	0	0
Gm8706	0	0	0	0	0	0	0	0	0	0	0	0
Gm43529	0	0	0	0	0	0	0	0	0	0	0	0
Gm6486	0	0	0	0	0	0	0	0	0	0	0	0
Gm3053	0	0	0	0	0	0	0	0	0	0	0	0
Gm43530	0	0	0	0	0	0	0	0	0	0	0	0
Gm8715	0	0	0	0	0	0	0	0	0	0	0	0
Gm18985	0	0	0	0	0	0	0	0	0	0	0	0
Gm15772	0	0	0.425651	0	0	0	0	0.227266	0.235304	0.260492	0.227266	0
Gm42426	0	0	0	0	0	0	0	0	0	0	0	0
Cdk6	3.4501	3.41477	3.46738	3.32262	4.10445	3.71481	1.97534	1.74323	2.65582	2.4314	2.505	2.33202
Gm17590	1.47545	1.67383	0.226491	1.06862	0.594625	1.10973	0	0	0	0	0.594625	0.411038
Gm42435	0.0771901	0.488624	0	0	0	0	0	0	0.480861	0	0	0.208274
Fam133b	3.5035	3.12948	2.04894	2.3682	2.05777	2.06952	1.9058	1.74032	1.73691	2.1746	1.7109	2.03965
Gm43017	1.38188	0.717858	0.73254	1.42763	0.488594	0.195626	0.750661	1.42314	0	0	0	0
n-R5s169	0	0	0	0	0	0	0	0	0	0	0	0
1700109H08Rik	1.33775	1.2098	1.02523	0.311151	0.173737	0.440413	0.589446	0.401009	0.384049	0.388315	0.777674	0.703873
Rbm48	2.77454	2.78477	2.6884	2.47888	1.62121	2.39732	1.87621	0.384154	2.20254	1.55979	1.81679	2.07223
2510017J16Rik	1.1179	1.1342	0	1.49819	0	0.405572	0	1.09785	0.405572	0.572055	0.105246	0
Pex1	1.61156	1.21605	2.07216	1.99855	1.98025	1.60124	0.806578	0.127583	1.6865	1.37717	0.621563	1.50208
Gm43825	0	0	0	0	0	0	0	0	0	0.427033	0.376236	0
4833413G10Rik	0.645628	0.830781	0.802854	0.645628	0.597718	0.400627	0.246183	0.127802	0	0	0.860048	0.505017
Gatad1	3.49702	3.40393	3.63831	3.84769	4.42706	3.9451	3.17486	2.78525	4.04473	3.95561	3.75724	3.85955
Tmbim7	0	0	0	0	0	0	0	0	0	0	0	0
Gm26238	0	0	0	0	0	0	0	0	0	0	0	0
Ankib1	3.27519	2.77316	2.67815	3.01758	2.79478	2.73214	2.47099	2.99095	3.94319	4.02992	3.52049	3.60755
Gm22926	0	0	0	0	0	0	0	0	0	0	0	0
Gm43679	0.704097	0.903887	0.086845	0.592829	0	0.166747	0.519595	0.494948	0.985242	0.724939	0.319699	0.342365
Krit1	2.22399	1.83399	1.85125	1.54269	1.57121	1.54582	1.28464	1.43785	2.57089	2.42481	1.97185	2.4327
Lrrd1	0	0	0	0.0439688	0.0527418	0	0	0.733881	0.313454	0.202736	0.432804	0.168959
Rps4x-ps	0	0	0	0	0	0.335257	0	0.162767	0	0.186397	0	0.181613
Mterf1a	0.459699	0.261457	0.803622	0.748648	0.69118	0.803622	0	0.335349	0	0.55547	0.529008	0.53352
Akap9	2.99775	2.71624	2.72377	2.70179	2.34648	2.41488	1.57309	2.04332	1.75132	2.27831	1.96503	2.01976
Wdr46-ps	0.91913	1.42952	0.609857	1.21777	0.269968	0.444758	0	0	0	0.334046	0	0.0892482
Gm43031	0.736201	0.621157	0	0	0.158896	0.368594	0	0.621157	0	1.07326	0.295972	0.880201
Cyp51	6.21957	6.07862	4.48134	4.15593	6.1229	5.69325	3.84468	4.13589	4.86664	4.83848	4.96139	5.06354
Mterf1b	0.156902	0.0910046	0.59717	0.411872	0.452122	0.551165	0	0	1.30725	0.411872	0.762341	0.342515
Fzd1	3.0692	2.50897	3.36519	3.44761	3.89347	3.60487	4.87493	4.24825	5.15308	5.28665	4.83313	5.01538
Gm15750	0	0	0.423666	0.205023	0	0.423666	0	0	0.720326	0	0	0
Gm42744	0	0	0	0	0	0	0	0	0	0	0.062521	0
Gm44483	0	0	0	0	0	0	0	0	1.3049	0	0	1.3049
Cdk14	0.953627	1.23004	0.0491301	0.197074	0.141841	0	1.46249	1.42298	2.12681	1.87212	1.38556	1.77722
Gm43112	0.384179	0	0	0	0	0	0.661046	0.238537	0.981815	1.0373	0.401378	0.943177
Gm43113	0	0.42894	0	0	0	0	0.924884	0	0	0.88644	0	0.744607
Gm25037	0	0	0	0	0	0	0	0	0	0	0	0
Gm43111	0.249249	0	0	0	0	0	0.881825	0	1.07004	1.44814	0.483725	0.51058
Gm22897	0	0	0	0	0	0	0.803701	1.99431	0	0	0	1.86803
Gm43623	0	0	0	0	0	0	0	0.223582	0	0	0.118027	0
Gm43577	0	0	0	0	0	0	0	0	0	0	0.0382354	0
Gm10484	0	0	0	0	0	0	0	0	0.694856	0.211133	0.678131	0
Gm43727	0.0516008	0.72944	0	0	0	0	0.951141	1.9496	0.714685	1.1541	0.785381	1.56984
Gm43728	0	0	0	0	0	0	0	0	0	0	0.612622	0.174667
1700015F17Rik	0	0.188857	0	0	0	0	0.262285	0	0	0	0	0.530317
Cldn12	4.03312	4.09318	4.28884	4.28876	4.58182	4.09224	2.57099	2.76827	3.66676	3.19734	3.55051	3.37308
Gtpbp10	1.87841	1.09552	1.75949	1.37371	1.55068	1.72301	1.17442	0.343917	1.19762	1.14457	0.784057	0.889366
Gm30652	0	0	0.676205	0.327801	0.547132	0	0.327801	0	0	0.574266	0	1.18017
Gm8773	0.344406	0	0	0	1.04765	0	0.803549	0.879726	1.87155	1.78067	0.950313	1.89936
Cfap69	1.90517	1.53137	2.80744	2.43903	2.40255	1.78394	1.26966	0.250962	1.29984	1.26482	1.05757	1.04373
Steap2	1.25186	1.46284	2.92018	2.72817	3.64484	3.03307	1.92074	2.0063	4.68052	4.70193	4.61275	4.47335
Gm43219	0	0	0	0	0	0	0	0	0	0	0	0.448436
Steap1	2.66255	1.79451	3.83666	3.59107	4.73798	4.38572	2.95632	0.0904359	5.60223	5.80246	5.84754	5.89593
Gm26825	0.274244	0.512991	0.283193	0.387507	0.429327	0.503633	0.744018	0.472033	0.33134	0	0.1258	0.283193
Gm15459	0	0	0	0	0	0	0	0	0	0	0	0
Gm38697	0	0	0	0	0	0	0	0	0	0	0	0
Gm23838	0	0	0	0	0	0	0	0	0	0	0	0
Gm42718	0	0	0	0	0	0	0	0	0	0	0	0
Gm42719	0	0	0	0	0	0	0	0	0	0	0	0
Gm24686	0	0	0	0	0	0	0	0	0	0	0	0
Gm43325	0	0	0	0	0	0	0	0	0	0	0	0
Gm3203	0	0	0	0	0	0	0	0	0	0	0	0
Gm43324	0	0	0	0	0	0	0	0	0	0	0	0
Gm5714	0	0	0	0.218919	0	0	0	0	0.244237	0.218919	0	0
Zfp804b	0	0	0	0.253501	0	0	0.368737	0	0.0249154	0	0	0.049225
Gm24525	0	0	0	0	0	0	0	0	0	0	0	0
Tubb4b-ps1	0.488285	0	0.679539	0.350431	0.387186	0	0.190488	0.212217	0.217723	0.190488	0.111727	0.311054
Gm42598	0	0	0	0	0	0	0	0	0	0	0	0
Gm42597	0	0	0	0	0	0	0	0	0	0	0	0
Gm43841	0	0	0	0	0	0	0	0	0	0	0	0
4921511H03Rik	0	0	0	0	0	0	0	0	0	0	0	0
Gm4960	0.154124	0	0.440521	0	0.145334	0.244324	0.154124	0	0.129605	0	0.145334	0.129605
Gm42950	0	0	0.155847	0.320873	0	0	0.563415	0.280972	0.155847	0.921605	0	0.611524
Gm8802	0	0	0	0	0	0	0	0	0	0	0	0
Gm22196	0	0	0	0	0	0	0	0	0	0	0	0
Gm43478	0	0	0	0	0	0	0	0	0	0	0	0
Steap4	4.28391	3.86019	4.13849	4.05621	4.41337	4.39078	5.983	5.65917	5.80107	5.90037	6.17369	6.39559
Gm15731	0	0	0	0	0	0	0	0	0	0	0	0
Sri	4.3764	4.21593	4.75185	4.47027	5.32482	5.23412	3.91657	4.02082	4.96091	4.73736	4.65544	4.77302
Gm15730	0	0	0	0	0.288015	0	0	0	0	0	0	0
Adam22	0.265271	0.528554	0.706297	0.737407	0.23044	0.119713	0.833266	0.838099	1.16545	0.544884	0.619742	0.446734
Gm21759	0	0	0	0	0	0	0	0	0	0	0	0
Gm24196	0	0	0	0	0	0	0.907106	0	0	0	0	0
Gm23993	0	0	0	0	0	0	0	0	0	0	0	0
Gm42490	0	0	0	0	0	0	0	0	0	0	0	0
Dbf4	1.62461	1.13543	2.42074	1.89664	2.49149	2.52567	0.9565	1.49629	1.67174	0.950504	1.64469	1.66483
Slc25a40	0.435755	0.706517	1.39263	0.963005	1.10363	1.22582	0.172541	0.725455	1.43332	1.30643	0.995129	1.30593
Rundc3b	2.04139	2.13523	1.74203	2.23338	1.492	0.598256	0	0	1.21638	0	0	0.0787136
Gm42685	0	0	0.131279	0	0	0	0	0	0	0	0	0
Abcb1a	4.3525	3.89536	1.36217	0.92288	0.940471	1.14877	1.17731	2.50556	1.45674	1.25508	0.880665	0.361653
Gm42684	1.0376	0	0	0	0	0	0	0	0	0	0	0
Gm42686	0	0	0	0	0	0	0	0	0	0	0	0
Gm5106	0.224213	0.298934	0	0	0.47607	0	0.289019	0.160596	0	0.154915	0	0
Abcb1b	1.40803	1.3245	0.893908	0.665925	1.32981	1.21267	2.09663	2.29466	1.73887	1.76604	1.78181	1.70547
7330423F06Rik	1.15034	0.658235	0	0.732195	0	1.2874	2.01194	2.46052	0	0	0	0
Abcb4	0.672926	0.569646	0.247242	0	0	0	0.35533	1.03637	0	0	0	0
Gm17936	0.234151	0.107166	0	0	0	0.111192	0.423745	0.107166	0.111192	0.234151	0	0.111192
Crot	4.15023	3.93772	4.83736	4.75907	4.49853	4.6474	3.49449	3.51965	3.50935	3.67893	3.05987	3.4186
Gm15610	0.593258	0	0	0	0	0	0	0	0	0	0	0
Gm37153	0	0	0	0	0	0	0	0	0	0	0	0
Gm27941	0	0	0	0	0	0	0	0	0	0	0	0
Gm15611	1.32322	0.982975	0	0.779749	0	0.502853	0.33192	0	0	0	0	0
Tmem243	1.75694	1.74614	1.44226	0.898044	1.09371	0.988193	1.51398	1.53134	0.905274	0.978213	0.952768	1.10489
Dmtf1	3.79731	3.4351	2.7283	2.45292	2.40462	2.65989	2.63432	2.4893	2.95751	2.40672	2.53507	2.80521
Gm24666	0	0	0	0	0	0	0	0	0	0.512363	0	0
Gm7332	0	0	0	0	0	0	0.256325	0	0	0	0	0
Gm15734	0	0	0	0	0	0	0	0	0	0	0	0
9330182L06Rik	0	0	0	0.0208474	0	0	0	0	1.75065	0.622573	1.2947	1.33934
Gm15733	0	0	0	0	0	0	0	0	0	0	0	0
Mir879	0	0	0	0	0	0	0	0	0	0	0	0
Grm3	0	0	0	0	0	0	0	0	0	0	0	0
Gm42455	0	0	0	0	0	0	0	0	0	0	0	0
Gm23312	0	0	0	0	0	0	0	0	0	0	0	0
Gm35212	0	0	0	0	0	0	0	0	0	0	0	0
Gm42832	0	0	0	0	0	0	0	0	0	0	0	0
Gm6586	0	0	0	0	0	0	0	0	0	0	0	0
Gm5715	0	0	0	0	0	0	0	0	0	0	0	0
Gm10482	0	0	0	0	0	0	0	0	0	0	0	0
Gm28685	0	0	0	0	0	0	0	0	0	0	0	0
Gm5152	0	0	0	0	0	0	0	0	0	0	0	0
Gm42831	0	0	0	0	0	0	0	0	0	0	0	0
Gm17091	0	0	0	0	0	0	0	0	0	0	0	0
Gm4959	0.264316	0	0	0	0.484	0	0.140865	0	0.125985	0.140865	0	0.125985
Gm42828	0	0	0	0	0	0	0	0	0	0	0	0
Gm42834	0	0	0	0	0.411527	0	0	0	0	0	0	0
Gm42833	0	0	0	0	0	0	0	0	0	0	0	0
Gm6455	0	0	0	0	0	0	0	0	0	0	0	0
Gm3321	0	0	0	0	0	0	0	0	0	0	0	0
Gm43358	0	0	0	0	0	0	0	0	0	0	0	0
Gm8871	0	0	0	0	0	0	0	0	0	0	0	0
Gm8857	0	0	0	0	0	0	0	0	0	0	0	0
Gm8861	0	0	0	0	0	0	0	0	0	0	0	0
Gm43492	0	0	0	0	0	0	0	0	0	0	0	0
Gm8874	0	0	0	0	0	0	0	0	0	0	0	0
4930558F17Rik	0	0	0	0	0	0	0	0	0	0	0	0
Gm8879	0	0	0	0	0	0	0	0	0	0	0	0
RP23-92D22.3	0	0	0	0	0	0	0	0	0	0	0	0
Gm43643	0	0	0	0	0	0	0	0	0	0	0	0
Gm5861	0	0	0	0	0	0	0	0	0	0	0	0
Gm43644	0	0	0	0	0	0	0	0	0	0	0	0
Gm8890	0	0	0	0	0	0	0	0	0	0	0	0
Gm8891	0	0	0	0	0	0	0	0	0	0	0	0
Gm43641	0	0	0	0	0	0	0	0	0	0	0	0
Speer1	0	0	0	0	0	0	0	0	0	0	0	0
Gm8896	0	0	0	0	0	0	0	0	0	0	0	0
Gm43642	0	0	0	0	0	0	0	0	0	0	0	0
Gm8897	0	0	0	0	0	0	0	0	0	0	0	0
Gm29745	0	0	0	0	0	0	0	0	0	0	0	0
Gm43540	0	0	0	0	0	0	0	0	0	0	0	0
Gm34082	0	0	0	0	0	0	0	0	0	0	0	0
Gm8906	0	0	0	0	0	0	0	0	0	0	0	0
Gm21040	0	0	0	0	0	0	0	0	0	0	0	0
Gm43640	0	0	0	0	0	0	0	0	0	0	0	0
Gm6460	0	0	0	0	0	0	0	0	0	0	0	0
Gm8920	0	0	0	0	0	0	0	0	0	0	0	0
Gm43639	0	0	0	0	0	0	0	0	0	0	0	0
Gm8922	0	0	0	0	0	0	0	0	0	0	0	0
1700003C15Rik	0	0	0	0	0	0	0	0	0	0	0	0
Gm8924	0	0	0	0	0	0	0	0	0	0	0	0
Gm8926	0	0	0	0	0	0	0	0	0	0	0	0
Gm8929	0	0	0	0	0	0	0	0	0	0	0	0
Gm43132	0	0	0	0	0	0	0	0	0	0	0	0
Gm6465	0	0	0	0	0	0	0	0	0	0	0	0
Gm29755	0	0	0	0	0	0	0	0	0	0	0	0
Gm43131	0	0	0	0	0	0	0	0	0	0	0	0
4933402N22Rik	0	0	0	0	0	0	0	0	0	0	0	0
Gm5288	0	0	0	0	0	0	0	0	0	0.135585	0	0
Gm29066	0	0	0	0	0	0	0	0	0	0	0	0
Gm38242	0	0	0	0	0	0	0	0	0	0	0	0
Gm42910	0	0	0	0	0	0	0	0	0	0	0	0
Gm8953	0	0	0	0	0	0	0	0	0	0	0	0
Sema3d	0.163204	0.209356	0.805945	0	0.327964	0.2698	2.00773	2.55092	2.30437	2.38239	1.26478	2.06513
Gm8925	0.141752	0.157703	0.549497	0.376293	0.293891	0.364247	0	0	0.256929	0	0	0
Gm42909	0	0	0	0	0	0	0	0	0	0	0	0
Gm42580	0	0	0	0	0	0	0	0	0	0	0	0
Gm23243	0	0	0	0	0	0	0	0	0	0	0	0
Gm10481	0	0	0.122284	0.105745	0.109721	0.329465	0	0.208584	0.122284	0.105745	0.298547	0.122284
Gm6641	0.183774	0	0	0	0	0	0	0	0	0	0	0
Gm10108	0	0	0	0	0	0	0	0.364236	0	0	0	0
Sema3a	0	0	0	0	0	0	1.02681	0.797244	2.14138	1.9479	1.73198	1.76033
Gm42680	0	0	0	0	0	0	0	0	0	0	0	0
Gm43130	0	0	0	0	0	0	0.0672057	0	0	0	0	0
Gm42676	0	0	0	0	0	0	0	0	0.453653	0	0.216702	0.348889
Gm42675	0	0	0	0	0	0	0	0.556239	0	0	0	0
Gm43719	0	0	0	0	0	0	0	0	0.266159	0.795412	0.212754	0
Gm43718	0	0	0	0	0	0	0	0	0	0	0	0
Gm43716	0	0	0	0	0	0	0	0	0	0	0	0
Gm4751	0	0	0	0	0	0	0	0	0	0	0	0
Gm6647	0	0	0	0	0	0	0	0	0	0	0	0
Speer3	0	0	0	0	0	0	0	0	1.03773	1.09963	0.338062	1.53592
Gm6650	0	0	0	0	0	0	0	0	0	1.42926	0	0
Gm8968	0	0	0	0	0	0	0	0	0	0	0	0
Gm35702	0	0	0	0	0	0	0	0	0	0	0	0
Dnd1-ps	0	0	0	0	0	0	0	0	0	0	0	0
Gm24054	0	0	0	0	0	0	0	0	0	0	0	0
Sema3e	2.85277	2.99697	1.75018	1.46138	3.87224	3.59728	0.449099	0.883443	0.923369	0.294998	0.086016	0
Gm43519	3.12074	3.22523	0.913303	0.720383	2.30072	1.33657	0	0	0.0579874	0.360818	0	0.0579874
Gm4128	0.712967	0.258181	0	0	0.258181	0	0	0	0	0	0	0
Gm43523	0	0	0	0	0	0	0	0	0	0	0	0
Pclo	0.0342687	0.16978	0.633339	0.677618	0	0.0364652	0	0	0	0	0	0
Gm26918	0	0	0	0	0	0	0	0	0	0	0	0
Gm42446	0	0	0	0.249	0	0	0	0	0	0	0	0
Gm42447	0	0	0	0.546752	0	0	0	0	0	0	0	0
Gm42448	0	0	0	0	0	0.0996451	0	0	0	0	0	0
Gm42444	0	0	0	0	0	0	0	0	0	0	0	0
Gm42445	0	0	0	0	0	0	0	0	0	0	0	0
Gm43663	0	0	0	0	0	0	0	0	0	0	0	0
Gm26954	0	0	0	0	0	0	0	0	0	0	0	0
Gm43662	0	0	0	0	0	0	0	0	0	0	0	0
Gm43665	0	0	0	0	0	0	0	0	0	0	0	0
Gm9758	0	0	0	0	0	0	0	0	0	0	0	0
Speer4e	0	0	0	0	0	0	0	0	0	0	0	0
Gm10354	0	0	0	0	0	0	0	0	0	0	0	0
Gm17019	0	0	0	0	0	0	0	0	0.110527	0	0.243005	0.383536
Gm43391	0	0	0	0	0	0	0	0	0	0	0	0
Gm21149	0	0	0	0	0	0	0	0	0	0	0	0
Gm21847	0	0	0	0	0	0	0	0	0	0	0	0
Gm21190	0	0	0	0	0	0	0	0	0	0	0	0
Gm30613	0	0	0	0	0	0	0	0	0	0	0	0
Gm21083	0	0	0	0	0	0	0	0	0	0.114578	0.256485	0
Speer4d	0	0	0	0	0	0	0	0	0	0.234667	0.0942991	0
4930572O03Rik	0	0	0	0	0	0	0	0	0	0	0	0
Speer4cos	0	0	0	0	0	0	0	0	0	0	0	0.139791
Speer4c	0	0	0	0	0	0	0	0	0	0	0	0
Gm42452	0	0	0	0	0	0	0	0	0	0	0	0
Gm42454	0	0	0	0	0	0	0	0	0	0	0	0
4930519H02Rik	0	0	0	0	0	0	0	0	0	0	0	0
Gm42453	0	0	0	0	0	0	0	0	0	0	0	0
Gm42451	0	0	0	0	0	0	0	0	0	0	0	0
Gm3510	0	0	0	0	0	0	0	0	0	0	0	0
Cacna2d1	1.68658	1.59188	0.440314	0.394298	0.49546	0.483002	2.4946	2.5027	2.69664	2.74577	2.80384	2.60752
Gm43000	0	0	0	0	0	0	0	0	0	0	0	0
Gm43490	0.123496	0.093756	0	0	0	0	0	0	0.0809205	0	0.33158	0
Gm43491	0	0	0	0	0	0	0.702727	0	0	0	0	0
Gm8984	0	0.144084	0	0.243039	0.269998	0.147951	0	0	0.147951	0	0.144084	0.147951
Hgf	0.24941	0.159977	0	0	0	0	3.58518	3.11491	3.30004	3.15923	2.81022	2.9524
Gm43489	0	0	0	0	0	0	1.1072	0.970113	0.504567	0.51599	0.719378	1.17289
Gm42975	0	0	0	0	0	0	0.367988	0	0	0	0	0
Gm8991	0	0	0	0	0	0	0	0	0	0	0	0
RP24-388A6.3	0	0	0	0	0	0	0.608484	0.74234	0	0.105878	0.350213	0
Gm28710	0	0	0	0	0	0	0	0	0	0	0	0
Gm42855	0	0	0	0	0	0.489619	0	0	0	0	0	0
Gm6673	0	0	0	0	0	0	0	0	0	0	0	0
Speer4f2	0	0	0	0	0	0	0	0	0	0	0	0
Gm21999	0	0	0	0	0	0	0	0	0	0	0	0
Speer4f1	0	0	0	0	0	0	0	0	0	0	0	0
Gm7047	0	0	0	0	0	0	0	0	0	0	0	0
Sema3c	4.00958	3.59578	3.30708	3.17826	4.38345	4.48841	2.37778	2.70851	0.885858	1.78811	0.285031	1.59901
Cd36	3.50318	3.74403	1.12148	0.144669	0	0.545864	3.27112	3.44348	0	0.0306566	0.844604	0.0700949
Gnat3	0	0	0	0	0.829294	0	0	0	0	0	0	0
Gnai1	2.67247	2.31905	3.04207	3.39509	3.07326	3.08213	4.425	4.3686	4.32486	4.44162	4.16097	4.23347
Gm3527	0	0.292965	0.263229	0	0	0	0	0	1.70781	1.4501	1.11264	0
Gm43030	0	0	0	0	0	0	0	0	0	0	0	0
Gm17889	0	0	0	0	0	0	0	0	0	0	0	0
Gm23822	0	0	0	0	0	0	0	0	0	0	0	0
Gm43032	0	0	0	0	0	0	0	0	0	0.536297	0	0
4921504A21Rik	0	0	0	0	0.216569	0	0.358487	0	0.736487	1.3214	1.32994	0.188428
Gm32102	0	0	0	0	0	0	0	0	0	0	0	0
Magi2	0	0	0	0	0.0274529	0	0.836959	0.519932	0.367328	0.909171	0.767827	0.556502
Gm21009	0	0	0	0	0	0	1.41001	0	0	0	0	0
Gm25335	0	0	0	0	0	0	0	0	0	0	0	0
Gm23570	0	0	0	0	0	0	0	0	0	0	0	0
Gm25761	0	0	0	0	0	0	0	0	0	0	0	0
Gm43680	0	0	0	0	0	0	0	0	0	0	0	0
Gm22755	0	0	0	0	0	0	0	0	0	0	0	0
Gm3544	0	0.3611	1.1301	0	0.625839	0	0	0	0	0	0	0.716859
Gm29254	0	0	0	0	0	0	0	0	0	0	0	0
1110060G06Rik	0	0	0	0	0	0	0	0	0	0	0	0
Phtf2	1.52361	1.37927	1.5148	1.33073	1.79234	1.51124	0.461811	1.32076	1.48236	0.542966	1.14561	0.87683
Rpl31-ps5	0	0	0	0	0	0	0	0	0	0	0	0
Tmem60	3.46658	3.23924	3.81342	3.52284	3.85111	3.5805	1.83995	1.85164	3.59325	3.59568	3.07664	3.6373
Rsbn1l	1.77144	1.23455	0.900422	0.873737	1.0268	0.987436	0.904204	0.604586	1.43452	1.59747	1.09121	1.2184
A630072M18Rik	0.0793963	0.140065	0.135011	0	0.0420598	0.0470581	0.116849	0.102008	0.135011	0.0793963	0.021251	0.326035
Ptpn12	3.83567	3.48457	2.77839	2.56946	3.41667	2.82306	2.4299	3.42412	3.55584	2.89516	2.78013	2.86803
Gm43216	1.03972	0.422505	0	0.218163	0	0.212647	0	0.0999864	0	0	0	0
Gm22490	0	0	0	0	0	0	0	0	0	0	0	0
Rpl31-ps21	0	0	0.270554	0.298985	0	0	0	0	0.270554	0.528849	0.468537	0
Gm18830	0	0	0	0	1.09708	0	0	0	0	0	0	0
Gm42660	0	0	0	0	0	0	0	0	0	0	0	0
Gsap	4.00948	3.73061	3.95139	3.62998	3.95172	3.86234	1.27842	1.60303	1.66972	1.07385	2.15549	1.70583
Gm43215	2.69686	2.73966	0.84608	0	1.41177	1.7713	1.8769	0	0	0	0	0
Gm43214	0	1.19838	0.919225	0.646087	1.30848	1.2914	0.374339	0	0.756362	0	0	0
Ccdc146	1.30665	1.31097	1.28153	1.64885	0.225471	0.800534	0.175979	0.409341	0.231282	0.455676	0.134986	0.138626
Fgl2	1.49789	0.569802	0.162236	0	0.705021	0.949819	5.90444	5.76745	3.52063	3.59526	2.45768	2.97913
Fam185a	3.0296	3.00506	2.64049	2.48667	2.94568	2.4775	0.506891	1.99145	2.19344	1.96197	2.12472	1.34678
Fbxl13	0.178234	0.234641	0.242666	0.178234	0.0289604	0	1.51747	1.42168	0.336101	0.429531	0.662833	0.853669
Lrrc17	0	0	0	0	0	0	3.45533	3.4325	2.7897	2.66238	0.874894	1.73757
Gm6543	0.187673	0.177133	0	0.345629	0	0	0.345629	0	0.158227	0.482004	0	0
Gm8539	0	0	0.208584	0.23123	0	0.208584	0	0	0.208584	0	0	0
Armc10	4.07609	3.55281	4.0692	3.76423	4.02767	4.15959	1.79545	2.05584	3.37229	3.04874	3.23366	3.45859
Napepld	0.671971	0.802987	1.55191	1.82288	1.75172	1.58875	0.731336	0.505113	1.95431	1.36461	2.41468	2.03156
Gm15719	0	0	0	0	0	0	0	0	0	0	0	0
Pmpcb	3.94365	3.68167	3.65966	3.76633	4.24716	3.86439	2.68302	2.86678	3.51802	3.37752	3.26576	3.34991
Gm15715	0	0	0	0	0	0	0	0	0	0.991098	0	0
Dnajc2	3.68734	3.51161	3.55321	3.34045	4.07596	4.00656	1.58398	2.49717	2.52849	2.30566	2.68514	3.00369
Psmc2	4.94073	4.27523	4.52622	4.40917	4.60166	4.66596	3.72774	3.86657	4.68174	4.51539	4.22779	4.56734
Slc26a5	0	0	0	0	0	0	0	0	0	0	0	0
Reln	0.587273	0.41322	0.895003	0.596548	0.114388	0.224512	2.59356	2.59486	1.88976	1.97056	1.74035	1.70619
Gm16111	0	0	0	0	0	0	0	0.684948	0	0	0	0
Gm10475	0	0	0	0	0	0	1.20053	0.672445	0.143452	0	0	0
Dnaja1-ps	0.18483	0	0	0	0	0	0	1.64442	0	0	0	0
Gm19666	0	0	0	0	0	0	0	0	0	0	0	0
Gm16113	0	0	0.756322	1.13868	0	0	0.992557	0	0	0	0	0
Gm16112	0	0	0	0	0	0	0	0	0	0	0	0
Gm16110	0	0	0	0	0	0	0.775834	0	0.966532	0.990831	0	0
Gm25459	0	0	0	0	0	0	0	0	0	0	0	0
Gm43657	0	0	0	0	0	0	0	0	0	0	0	0
n-R5s170	0	0	0	0	0	0	0	0	0	0	0	0
Gm43110	0	0	0	0.401805	0	0	0.401805	0	0	0	0	0
Orc5	1.81156	1.11436	2.81822	2.67335	2.75507	2.50945	0.944069	1.75701	2.75582	2.85851	2.89342	2.74879
Gm15421	0.286893	0.252043	0.96118	0.286893	0.252043	1.58422	0.509563	0.889232	0.829348	0	0.889232	0.96118
Gm22887	0	0	0	0	0	0	0	0	0	0	1.68457	0
6030443J06Rik	0.11344	0.22327	0.728008	0.242609	0.405675	0.799283	0.215312	0.0571934	0.651261	0.229053	0.280456	0.206599
Gm9057	0	0	1.15048	0	0	1.15048	0	0	0	0	0	0
Rpl17-ps5	0.450503	0.77522	0.564001	0.617158	0.460922	0	0.250409	0.460922	0.408877	1.09589	0.460922	0
Gm24512	0	0	0	0	0	0	0	0	0	0	0	0
Gm9523	0.0955441	0	0	0	0	0.0920588	0	0	0	0	0	0
Gm6560	0.183074	0	0.223239	0.532486	0.86106	1.20431	0.471696	0.0819064	0.223239	0.337762	0.617098	0.734217
A930003O13Rik	0	0	0.381865	0.0810768	0	0	0	0	0	0	0.174206	0
Gm44363	0	0	0	0	0	0	0	0	0	0	0	0
Lhfpl3	0	0	0	0	0	0	0	0	0	0.396746	0	0.150366
Gm21846	0	0	0	0	0	0	0	0	0	0	0	0
Gm43169	0	0	0	0	0	0	0	0	0	0	0	0
Gm6564	0	0	0	0	0	0	0	0.409404	0.201941	0.2386	0.225509	0
Gm42948	0	0	0	0	0	0	0	0	0	0	0	0
Gm28022	0	0	0	0	0	0	0	0	0	0	0	0
Gm42951	0	0	0	0	0	0	0	0	0	0	0	0
Gm43722	0	0	0	0	0	0	0	0	0	0	0	0
5031425E22Rik	2.00083	1.77789	2.05173	2.16659	1.73857	2.04049	1.79078	1.93604	1.75093	1.83863	1.80743	1.31871
4930580E04Rik	0	0	0	0	0.179659	0	0	0	0	0	0	0
Gm43058	0	0	0	0	0	0	0	0	0	0	0	0
Gm42509	0	0	0	0	0	0.996434	1.38813	0	0	0	0	0
Kmt2e	3.20735	3.17235	3.49225	3.19646	3.30938	3.21829	3.15718	3.00308	3.58987	3.52516	3.36011	3.5196
Gm25219	0	0	0	0	0.897269	0	0	0	0.34466	0	0	0
Srpk2	2.08837	1.41239	2.63475	2.5268	2.15329	2.29322	2.12672	1.93137	2.89328	2.79335	2.61263	2.56646
Gm24009	0	0	0.912056	1.02732	0	0	0	0	0	1.52326	2.04572	0
Gm43566	1.02042	0.440366	1.05415	0.96052	0	0	0	0	0.891218	1.40237	1.02896	1.61476
AI506816	3.58403	3.29042	3.73593	3.57812	3.50586	3.70393	2.87389	2.82751	3.85153	3.71112	3.72887	3.94207
Mir3096	1.17072	1.19044	0	0	0	0	2.0377	2.52113	0	0	0	0
Pus7	3.48176	3.34667	2.40752	2.56612	2.63182	2.70538	2.70608	1.89532	2.59748	2.42279	2.76324	2.64016
Rint1	1.81351	1.7679	2.22536	2.22347	2.26626	2.22209	1.50053	1.63299	2.14031	2.31589	2.03523	2.04735
Gm43054	0	0.142903	0.262445	0	0	0	0	0	0.788649	0	0	0
4933427G23Rik	0.201257	0	0.177158	0.105683	0	0	0	0.0609008	0.0626054	0.105683	0	1.0778
Gm22054	0	0	0	0	0	0	0	0	0	0	0	0
Tomm7	4.11256	3.8924	5.14614	4.9542	5.45848	5.41791	4.09451	4.34674	5.13734	4.94151	4.73526	5.08853
2700038G22Rik	3.101	3.29465	0.859973	0.97995	0	1.33799	1.79059	3.79355	0.157334	0	0.182759	1.31539
Snord93	2.52113	2.69597	0	0	0	0	0	0	0	0	0	0
Fam126a	0.516399	0.422796	0.89102	0.43443	1.87094	1.30759	1.84978	2.16064	2.20736	2.3159	2.54531	2.40611
Gm6745	0.22137	0	0	0	0.192663	0.199596	0.91096	0	0	0	0	0
Gm18038	0	0	0	0	0	0	0	0	0	0	0	0
Klhl7	3.01684	2.7294	2.66854	2.69746	2.4213	2.39002	3.25546	3.65736	3.61686	3.73594	3.59623	3.36995
Gm3724	0.784219	0.670845	0	0.584334	0	0	0.950728	0.390652	0.370638	0.334254	0	1.30616
Gm43389	0	0	0.387809	0.164761	0	0	0	0	0	0	0	0
Nupl2	1.37852	1.46225	2.99798	2.91641	2.57881	2.42298	0.976133	0.697696	2.88663	2.82764	1.99375	2.58936
Gm5575	0	0	0	0.721044	0.950573	0	0.533205	0	0	0	0	0.342352
Gm43828	0	0	0	0	0	0	0	0	0	0	0	0
Gm43827	0	0	0	0	0	0	0	0	0	0	0	0
Gm9836	0	0	0	0	0	0	0	0	0	0	0	0
Kcnh2	0.125881	0	2.23478	2.05515	0.846231	0.0932961	1.4787	1.90634	0	0	0	0
Gm15589	0	0	0	0	0	0	0	0	0	0	0	0
Nos3	0.773382	1.27244	0.548792	0.563623	0.378308	0.131561	2.8957	3.46225	3.27313	3.70808	3.52153	3.10531
Gm15587	0.035489	0.327983	0	0	0	0	0.817318	0.162492	0.0416373	0.0697615	0.491752	0.592115
Atg9b	0.519013	0.747535	2.38322	2.18428	3.21583	3.00832	0.246979	0	0	0.246979	1.68751	0.577456
Abcb8	2.68045	2.47156	4.20395	3.7075	4.60845	4.12597	2.11361	2.14386	2.76642	2.82215	2.85051	3.02497
Asic3	0	0	0.808876	0.324726	0.0523938	0	0	0	2.56082	3.0467	2.09853	2.36896
Cdk5	3.80029	3.33656	4.53872	4.70874	4.73178	4.29899	3.92564	3.44814	4.14862	4.61619	3.83486	4.07654
Slc4a2	2.87216	2.51964	3.67489	3.11915	4.04805	3.88566	2.23765	2.60592	3.11251	2.97443	3.03461	3.283
Fastk	3.05567	2.87518	4.27669	4.1247	4.20651	4.14552	3.20282	3.21823	4.36924	4.46622	4.06748	4.47242
Gm22333	0	0	0	0	0	0	0	0	0	0	0	0
Tmub1	3.1668	3.15868	3.99653	4.02774	3.68349	3.56266	3.27122	3.16947	3.36872	3.04348	3.15506	2.62932
2310074N15Rik	1.33285	0	0.857283	1.08326	1.22626	0	0	0	1.31197	2.23811	0	1.06452
Gm10472	0	0	0	0	0	0	0	0	0	0	0	0
Agap3	2.11912	1.6884	2.12598	2.74876	3.11107	3.07842	1.91408	2.11231	2.21326	2.29661	2.18812	1.97737
Gbx1	0	0.323327	0.243688	0.701138	0	0	1.1347	0.350578	0	0.110858	0	0
Asb10	0	0	0	0	0	0	0	0	0	0	0	0
4931409K22Rik	0	0.0942872	0	0	0	0	0	0	0	0	0	0
Abcf2	5.40328	5.4022	4.98687	4.64821	5.1119	4.83894	4.26547	4.38193	4.66648	4.643	4.40016	4.35785
Gm10221	0	0	0	0	0	0	0	0	0	0	0	0
Chpf2	2.10405	1.62883	3.52388	3.13437	2.80259	2.57455	2.66515	2.97533	4.12251	3.79767	4.01566	4.22199
Smarcd3	0.903391	0.623655	3.33364	2.983	3.05572	2.73857	1.67573	1.10825	2.21673	2.30781	1.33146	1.89253
Mir671	0	0	0	0	0	0	0	0	0	0	0	0
1700022A21Rik	0	0	0	0	0	0	0	0	0	0	0	0
Nub1	4.35877	3.81333	3.64441	3.67596	3.9289	3.877	2.79419	2.85027	3.63577	3.73784	3.15248	3.43109
Gm26648	0.679358	0.0264992	0.287113	0.693755	0.376041	0.480968	0.0556356	0.299433	0.322146	0.251585	0.0523142	0
Wdr86	0.0985446	0.0219585	0	0	0	0.0451315	1.76056	1.38559	0.297316	1.21077	0.270652	0.916441
Crygn	0	0	0.335436	0	0.15306	0	1.10919	1.60331	0	0.990748	0.285772	0.181717
Rheb	4.85026	4.65459	3.71743	3.7766	4.01914	3.81885	3.52071	3.54895	4.0009	4.17879	4.01154	4.06023
Gm25363	0.991819	1.75194	0	2.18777	1.31461	0	1.89518	1.48254	0	0	0	0
Prkag2	1.69508	1.08214	1.64694	1.90245	1.99822	2.04464	1.78024	1.41526	2.74004	2.24937	2.00637	2.27136
Prkag2os2	0	0	0	0.288793	0.0906003	0.441978	0	0	0	0.512603	0	0.499812
Prkag2os1	0	0.390744	0.764412	0.249117	0	0	1.51208	0	0.83798	0.353707	0	0.906504
1500035N22Rik	1.20993	0.277838	0.571737	0	0.277838	0	0	0.277838	0	0	0.67336	0.768724
2900005J15Rik	1.89449	0.995643	1.30041	1.81071	1.18236	0.398538	0	0.362236	1.8951	1.65572	1.98379	2.15829
Gm19088	0	0	0	0	0	0	0	0	0	0	0	0
Gm26051	0	0	0	0	0	0	0	0	0	0	0	0
Galntl5	0	0	0	0	0	0	0	0	0	0	0	0
Gm26356	0	0	0	0	0	0	0	0	0	0	0	0
Galnt11	3.40747	3.19781	3.89835	3.53661	3.23886	3.19898	2.10572	2.22206	3.07558	2.84546	2.63542	2.64828
E130116L18Rik	0	0	0	0	0	0	0	0	0	0	0	0
Kmt2c	2.59605	2.35322	2.61528	2.16258	2.49979	2.32299	2.38171	2.49641	2.3245	2.24108	1.91019	1.97896
Gm42585	0.297776	0.280821	0.0801081	0.437736	0.177752	0	0	1.04663	0.200825	0	0.0628276	0
Hspe1-ps3	0	0	0	0	0	0.391277	0	0	0	0	0	0
Gm20432	0	0	0	0	0	0	0	0	0.83286	2.18038	0	0
Gm18343	0	0	0	0.23051	0	0	0	0	0	0	0	0
4831440E17Rik	0	0	0.410213	0.103204	0.373034	0.565717	1.25291	0.447992	0.119368	0.361074	1.34178	0.119368
Gm22656	0	0	1.21859	0	1.33601	0	0	0	0	0	0	0
Cct8l1	0	0	0	0	0	0	0	0	0	0	0	0
1700096K18Rik	0.957847	1.24614	2.55046	2.28579	2.2855	1.60968	2.00476	1.8706	2.78176	2.25016	1.88706	2.4732
Gm43141	0	0	0	0	0	0	0	0	0	0	0	0
Gm10062	0	0	0	0	0	0	0	0	0	0	0	0
Gm43972	0	0	0	0	0	0	0	0	0	0	0	0
Gm43143	0	0	0	0	0	0	0	0	0	0	0	0
Xrcc2	0	0.336329	0.559578	0.511816	1.28057	0.738484	1.05476	0.776759	1.11039	1.43166	0.0246804	0.90763
Gm43142	0	0	0	0	1.29012	0	0	0	0	0	0	0
Actr3b	0.526879	1.33509	0.337919	0.339769	0	0.791217	2.67991	1.3178	3.29327	3.35041	2.61257	3.09283
Gm21655	0	0	0	0	0	0	0	0	0	0	0	0
Gm21663	0	0	0	0	0	0	0	0	1.30426	1.09533	0.500261	0.987232
Gm21671	0	0	0	0	0	0	0.363476	0	2.24812	2.01025	1.76113	2.12872
Gm21168	0	0	0	0	0	0	0.138242	0	2.08698	2.58814	1.72352	2.25145
Gm21680	0	0	0	0	0	0	0	0	0.771964	1.15897	0.521305	0.948974
Gm21698	0	0	0	0	0	0	0	0	0.789511	0.796643	0.677979	0.873901
Gm1979	0	0	0	0	0	0	0	0	1.49759	1.51567	0.716646	1.59821
Gm5067	0	0	0	0	0	0	0	0	2.45934	2.70337	2.14812	2.01881
Gm5862	0	0	0	0	0	0	0	0	1.1704	0.961482	0.566035	0.85435
Speer4a	0	0	0	0	0	0	0	0	2.20009	1.96863	1.42287	1.52614
Gm7347	0	0	0	0	0	0	0	0	0.335475	1.0535	0.950484	0.900791
Gm6089	0	0	0	0	0	0	0.972224	0	2.25003	2.04442	1.71305	2.32052
Gm10471	0	0	0	0	0	0	0	0	1.46255	1.24715	0.502958	1.10655
5031410I06Rik	0	0	0	0	0	0	0	0	0.0425972	0.0366366	0	0
Gm10220	0	0	0	0	0	0	0.200948	0	1.05374	1.09963	0.528977	0.760455
Gm7361	0	0	0	0	0	0	0	0	1.63177	2.12565	1.08711	2.13238
Gm18957	0	0	0	0	0	0	0	0	0	0	0	0
4930584F24Rik	0	0	0	0	0	0	0	0	0	0	0	0
Gm42844	0	0	0	0	0	0	0	0	0	0	0	0
Dpp6	0	0	0	0	0	0	0	0	0	0	0	0.0112888
Gm29784	0	0	0	0	0	0	0	0	0	0	0	0
Gm16056	0	0	0	0	0	0	0	0	0	0	0	0
Gm16057	0	0	0	0	0	0	0	0	0	0	0	0
Gm43776	0	0	0	0	0	0	0	0	0	0	0	0
Gm43502	0	0	0	0	0	0	0	0	0	0	0	0
Speer4b	0	0	0	0	0	0	0	0	1.03641	0.871805	0.30059	0.982674
Gm16058	0	0	0	0	0	0	0	0	0	0	0	0
Paxip1	2.65169	2.59261	2.79862	2.36408	2.41543	2.8941	1.92243	1.77254	2.04769	2.26403	2.03422	2.13321
Gm43433	0	0	0	0	0	0	0	0	0	0	0	0
Gm20239	0	0	0	0	0	0	0	0	0	0	0	0
Htr5a	0	0	0	0	0	0	0	0	0	0	0	0
Gm43096	0	0	0	0	0	0	0	0	0	0	0	0
Gm5551	0	0	0	0	0	0	0	0	0	0	0	0
Gm4865	0	0	0	0	0	0	0	0	0	0	0	0
Gm26608	0	0.61355	0.313128	0	0	0	0	0.248675	0	0	0	0
Gm43611	0	0	0	0	0	0	0.254549	0	0	0	0	0
Insig1	5.35469	5.03276	3.59247	3.41985	4.57535	4.3373	4.36253	4.21418	4.50142	4.5357	4.30827	4.58405
En2	0	0	0	0	0	0	0	0	0	0	0	0
Gm43610	0	0	0	0	0	0	0	0	0	0	0	0
Cnpy1	0	0	0	0	0	0	0	0	0	0	0	0
Rbm33	3.44319	3.27336	2.67304	2.80841	3.06585	2.60907	2.73064	2.6577	2.43297	2.87982	2.52051	2.62766
Shh	0	0	0	0.601051	0.038505	0.219044	0	0	0	0	0	0
9530036O11Rik	0	0	0	0	0.166331	0	0	0	0	0	0	0
Gm26894	0	0	0	0	0	0.958169	0	0	0	0	0	0
Gm10290	0.441234	0.288136	0.48671	0.347814	0.15441	1.00215	0.129849	0	0.145605	0.441234	0	0.145605
Gm43161	0	0	0	0	0	0.722391	0	0	0	0	0	0
Rnf32	0.98519	0.861124	1.42048	1.56982	0.544113	0.928342	0.132632	0	0.257963	0.173202	0.753674	0.0194294
Gm7420	0	0	0.176451	0	1.28809	0	0	0	0	0	0	0
Lmbr1	1.73295	1.02946	2.86598	3.3151	3.16778	3.3023	2.14257	2.01328	4.04105	4.00076	3.55201	3.97098
C79130	0	0	0	0	0.500261	0	0	0	0	0.0989952	0.0780198	0.511296
Gm23801	0	0	0	0	0	0	0	0	0	0	0	0
4632411P08Rik	0.995722	0.600353	0.797368	0.790598	0.4739	1.17688	0	0	0	0	0	0
Nom1	3.53143	3.19413	3.23106	3.1506	2.89759	2.79875	2.30417	2.62383	2.58122	2.88847	2.38299	2.1578
Mnx1	0	0	0	0	0	0	0	0	0	0	0	0
Gm24538	0	0	0	0	0	0	0	0	0	0	0	0
Gm6083	0	0	0	0	0.375104	0	0	0	0	0	0	0
Ube3c	1.70987	2.01511	2.21955	2.13191	2.85006	2.72397	1.94299	2.0935	2.55808	2.50536	2.6566	2.41634
Gm42570	0	0	0	0	0	0	0	0	0	0	0	0
Gm26346	0	0	0	0	0	0	0	0	0	0	0	0
Gm43117	0	0	0	0	0	0	0	0	0	0	0	0
Gm5129	0	0	0	0	0	0	0	0.379617	0	0	0	0
Dnajb6	2.32777	2.10268	1.67177	1.57201	2.11432	2.05612	1.97589	1.87788	1.84563	1.62784	1.88373	1.87573
Gm5552	0	0	0.423549	0	0.48283	0	1.81667	0	0	0	0	0
Gm2213	0	0	0	0	0	0	0	0	0	0	0	0.865948
Gm1969	0	0	0	0.12815	0.120753	0	0	0	0	0	0	0
Gm42450	0	0	0	0	0	0	0	0	0	0	0	0
Gm43386	0	0	0	0	0	0	0	0	0	0	0	0
Gm42806	0	0	0	0	0	0	0.517479	0	0	0	0	0
Il6	3.00131	2.91877	0	0	0	0.062496	7.65129	7.67822	3.0161	3.18243	4.40836	4.22996
Tyms	1.85041	1.33042	2.69481	2.69444	2.86605	2.63739	1.2902	0.758215	2.55817	2.06789	2.97229	2.79501
Gm4961	0	0	0	0	0	0.500037	0	0	1.4729	1.98148	1.58195	0.95261
3110082J24Rik	0	0	0	0	0	0	0	0	1.42976	0	0	0.722332
Garem2	0	0	0	0	0	0	0.739003	0	2.38323	1.30124	2.50288	2.65063
Hadha	3.73992	3.52193	4.25154	3.81348	4.14649	4.17236	3.39852	3.19456	4.11359	4.01126	3.89311	4.10057
Hadhb	1.97337	2.11263	2.41341	2.28131	2.46673	2.23424	1.57725	1.78638	2.61624	2.51316	2.50308	2.26464
Mir1960	0	0	0	0	0	0	0	0	0	0	0	1.61926
Adgrf3	0	0	0	0	0	0	0	0	0	0	0	0.611576
Selenoi	2.92278	2.40922	2.15986	2.18476	2.4	2.45312	1.4665	1.72637	1.2204	1.5372	1.51097	1.65752
Gm16288	0	0	0	0	0	0	0	0	0	0	0	0
Drc1	2.20431	0.897503	1.83685	2.72422	1.42291	0.715347	0	0	0	0	0	0
Gm43755	0	0	0	0.992332	0	0	0	0	0	0	0	0
Otof	0	0	0	0	0	0	0	0	0.29219	0.344748	0	0
1700001C02Rik	0	0	0	0	0	0	0	0	0	0	0	0
Cib4	0	0	0	0	0	0	0	0	0	0	0	0
Gm25666	0	0	0	0	0	0	0	0	0	0	0	0
Gm42765	0	0	0	0	0	0	0	0	0	0	0	0
Gm9899	0	0	0	0	0	0	0	0	0	0	0	0
Kcnk3	0.151404	0	0	0	0	0	0.762797	1.30274	0	0.313204	0	0.648962
Slc35f6	2.69355	2.30392	3.08369	3.07258	3.74189	3.06864	2.81591	2.07767	3.6499	3.79796	3.43483	3.36042
Mir5625	0	0	0	0	0	0	0	0	0	0	0	0
Cenpa	1.59257	1.52093	2.88226	2.34263	2.82541	3.06339	2.15993	2.42675	2.09074	2.3537	2.46017	2.38877
Dpysl5	1.2041	0.721439	0.648248	0	0.14341	0	0	0.677666	0.107978	0	0	0
Gm42764	0	0	0	0	0	0	0	0	0	0	0	0
Mapre3	2.76517	2.2084	3.25468	3.08779	3.07842	2.77209	2.76939	3.34216	3.37662	3.24744	2.90869	3.0399
Gm19409	0.546361	0.322172	0.770252	1.12136	0.692056	0	0	1.08117	0.315759	0.750659	0.287137	0.0887659
Gm15461	0	0	0	0	0	0	0	0	0	0	0	0
Tmem214	4.33191	3.98957	4.27622	4.04526	3.92639	4.06603	3.40129	2.95401	4.16029	4.05748	3.98686	4.32486
Gm43808	0.759196	0.548997	0.44983	0.195967	0.203007	0.118878	0.564009	1.02985	0.728985	0.564009	0.642025	0.843909
Agbl5	1.36484	1.72275	2.5749	2.599	2.06253	2.02869	1.03158	0.358047	0.549076	0.623329	1.30739	1.3872
5930420M18Rik	0.0688117	0.801574	0.809255	1.14328	0.773618	1.12397	0	0.82877	1.10122	0.404559	1.38908	0.925518
Ost4	3.43916	3.00585	4.22229	4.32392	4.43629	4.34676	3.82533	3.47786	4.61696	4.91316	4.6256	4.62232
Emilin1	1.79441	1.4439	0	0.406526	0.0223851	0.302356	5.61505	5.17849	6.35458	6.41222	6.10581	6.38841
Khk	4.21326	3.56666	4.36941	3.97724	3.70473	3.51306	5.05368	4.89354	3.16833	2.62258	1.62134	2.54471
Cgref1	1.06344	1.77778	0.762926	0.794641	3.45046	3.19854	3.23273	2.59008	1.76601	3.04932	1.95831	2.76923
Abhd1	0.815667	0.509329	0.368346	0.212186	0.564778	0	0.146336	0.173755	0.636938	0.883052	0.803555	0.682971
Preb	3.06593	2.7964	3.66708	3.67974	3.84036	3.53967	3.51476	3.11175	3.68863	3.72816	3.575	3.52334
Tcf23	0	0	0	0	0	0.349918	0.697908	1.21654	0	0	0.752244	0
Slc5a6	1.62416	1.02269	2.06439	1.03899	2.04983	2.12939	0.468176	2.88461	2.18128	1.63106	2.16064	1.25966
Atraid	3.93061	3.33972	5.36499	5.2478	4.68504	4.98148	4.80163	4.26815	5.85055	5.69227	5.23619	5.52658
Cad	1.48797	1.61879	2.93253	2.07168	2.94548	2.89273	1.62065	1.94887	2.96508	2.55903	1.94482	2.58627
Slc30a3	0.0457431	0.203409	0.423366	0.9154	0	0	0.131393	0	0	0	0	0
Gm9924	0	0	0	0	0	0	0	0	0	0	0	0
Dnajc5g	0	0	0	0	0	0	0	0	0	0	0	0
Trim54	0	0	0	0	0	0	0	0	0	0	0	0
Gm15469	0	0	0	0	0	0	0	0	0	0	0	0
Ucn	0	0	0	0	0	0	0	0	0	0	0	0
Mpv17	2.96986	2.37555	3.63443	3.76568	3.80919	3.59106	3.46938	3.64313	4.49012	4.34469	4.08493	4.37558
Gm29609	0.0322076	0	0.297363	0	0.0708573	0.0309967	0	0	0	0.258192	0	0.199158
Gtf3c2	3.40599	2.8698	2.98434	2.95427	2.88262	2.71505	1.7011	2.74234	2.58523	2.57639	2.46629	2.27935
Eif2b4	3.49598	3.00274	4.22347	4.07534	4.48712	4.14343	2.85001	3.45395	3.98114	3.97115	4.11443	3.98347
Snx17	4.54229	3.78872	5.09143	4.99246	5.0602	5.24351	4.07156	3.34729	5.15631	5.10857	4.67935	5.12856
Zfp513	3.8859	3.31985	3.08879	3.18452	2.989	2.7987	2.72842	2.88974	2.92782	3.05927	2.58743	2.71518
Ppm1g	4.89785	4.7388	4.7822	4.76008	5.14403	4.84786	3.79665	3.5276	4.24734	4.11811	4.24629	4.22797
Gm42798	0.871655	1.23402	0	0.0400932	0	0	0.151545	0.192058	0	0	0.469962	0.305893
Gm9970	0	0.247339	0.221734	0.786509	0.247339	0	0	0	0.221734	1.02732	0	0
Nrbp1	4.88525	4.43302	4.45152	4.46533	4.54878	4.7027	4.09734	4.02116	5.05561	5.05348	4.76379	4.87027
Krtcap3	3.98106	3.56393	5.4122	5.18523	5.54395	5.65974	1.58037	2.13243	0.214217	1.00261	0.0945262	0.540389
Ift172	2.03273	2.1065	2.73331	2.96287	2.69299	2.08619	2.09338	2.75735	2.67666	2.32595	2.41068	2.37044
Fndc4	3.16543	3.11665	2.88191	2.34517	3.80344	3.43523	4.00091	3.81075	3.56285	3.26424	3.45748	3.5347
Gckr	2.52995	2.89964	0.77018	0.937924	1.55987	0.449282	2.23103	2.2585	0	0	0	0
Gm19457	0	0	0	0	0	0	0	0	0	0	0	0
Gm43659	0	0	0	0	0	0	0	0	0	0	0	0
4930478M09Rik	0	0	0	0	0	0	0	0	0	0	0	0
Zfp512	2.09695	1.77387	3.06446	2.73412	2.5504	2.6868	1.83136	1.34854	2.62841	2.04162	2.1048	2.36939
Gm43059	0	0.207247	0	0	0	0.979543	0	0	0	0	0	0.820611
4930548H24Rik	0	0	0	0	0.446834	0	0	0	0	0	0	0
4930566F21Rik	0	0	0	0	0	0	0	0	0	0	0	0
Gpn1	3.31704	2.86029	2.89211	2.91554	2.98293	2.39759	2.35943	1.53306	2.49014	2.4693	2.32536	2.41362
Supt7l	2.06595	1.55924	3.04969	2.52529	2.60538	2.57519	1.14289	0.705151	2.74003	2.32841	2.44296	2.74591
Slc4a1ap	3.09451	2.74064	2.7264	2.67029	2.53828	2.55776	1.21719	1.76341	2.62036	2.72564	2.27504	2.7264
Gm43660	0.13809	0.206416	0	0.0414378	0.32361	0	0.226219	0	0	0.0615301	0	0
AI839979	0.858257	0.517307	0	0.072788	0.291738	0	0	0	1.15644	0.645022	0	0.736826
2900076G11Rik	0	0	0.350962	0	0	0	0	0	0	0	0	0
Mrpl33	2.4327	2.39811	3.20899	3.01467	3.07507	3.05947	2.23864	2.45892	3.48856	3.42224	3.37552	3.49531
Gm43809	0	0	0	0	0	0	0	0	0	0	0	0
Rbks	1.78404	0.32944	2.64828	1.98854	2.04268	1.33527	1.10743	2.20143	0.979492	1.82116	0.738373	1.10301
Mir3473e	0	0	0	1.22723	0	0	0	0	0	0	0	0
Bre	3.55202	3.02598	4.20909	4.12775	4.17127	4.2086	2.89938	3.25165	4.37055	4.16854	3.75262	3.80369
Gm43810	0	0	0	0	0	1.02646	0	0	0.468163	0	0.85435	0.78578
Gm24436	0	0	0	0	0	0	0	0	0	0	0	0
Gm43811	0.577497	0	0.959229	0	0	0	0	0.452715	0	0	0	0.378375
Gm17130	0	0	0.486699	1.03841	0	0.0509258	0.111294	0	0	0	0	0.689466
Gm10463	0.391681	0	0	0	0	0	0.765801	0.0561319	0.360185	0.743256	0.10928	0.501013
Fosl2	4.19059	3.87966	2.75864	2.67776	3.25822	2.81484	4.56559	4.7173	3.47828	3.47749	3.4702	3.5222
Gm26335	0	0	0	0	0	0	0	0	0	0	0	0
Gm9555	0	0	0	0	0	0	0	0	0	0	0	0
Plb1	0	0	0	0	0.0688526	0	0.27937	0.0464244	0	0	0	0
Gm15615	0	0	0	0	0	0	0	0	0	0	0	0
Gm36840	0	0	0	0	1.07084	0	0	0	0	0	0	0
Gm7596	0	0	0	0	0	0	0	0	0	0	0	0
Gm5864	0.158679	0	0	0.790152	0	0	0	0.149648	0	0.158679	0.149648	0
Ppp1cb	3.99566	3.53914	3.49543	3.50251	3.86642	3.68441	3.35259	3.22846	3.58526	3.57467	3.23453	3.36521
Gm43312	0	0.319567	0	0.0536055	0	0	0.539931	0	0	0	0	0
Gm43313	1.66964	1.32512	0	1.28493	0	1.10093	0.937866	0.310057	0	0	0	0.319401
Gm15613	0	0	1.07201	0	0	0	0.354102	0	0	0.615078	0.413212	0
Gm15614	0	0	0	0	0	0	0.0728793	0	0	0	0	0
Gm42964	0	0	0	0	0	0	0	0	0	0	0	0
Gm43812	0	0	0	0	0	0	0	0	0	0.198893	0	0.227199
Gm10461	0	0.340173	0.189887	0.579531	0.40013	0.189887	0	0	0.843455	0.0633816	0	0
Yes1	2.67936	2.60536	2.62549	2.63231	2.44712	2.74165	1.83332	2.04741	2.08326	1.90672	1.66525	1.86422
Gm43694	0	0	0	0	0	0	0	0	0	0	0	0
Gm43852	1.38936	2.13891	1.60162	2.60865	2.44646	0.709669	0.634439	1.47314	1.60162	2.48374	1.36209	2.51499
Gm2420	1.57424	0.912788	0.165424	0	0.341251	0.113265	0	0.433259	0.165424	0.196082	0.291865	0
Pisd	3.89246	3.43055	2.65297	2.93833	3.19466	3.00858	2.4078	2.16297	3.2673	3.19798	2.86231	2.90681
Gm20671	0	0	0	0	0	0	0	0	0	0	0	0
Gm43695	0	0	0	0	0	0	0	0	0	0	0	0
Prr14l	3.87991	3.82296	3.65954	3.72108	3.88052	3.5016	2.49149	2.66985	3.43207	3.13312	3.50447	3.47772
Gm43692	0	0.744093	0.947228	1.12456	0.905315	0	0	0	0	0	0.219498	0
Gm2623	0	0.388536	0.381035	0.750289	1.06446	0.381035	0	0	0.381035	0	0	0
Depdc5	1.28624	0.943645	2.4639	1.84962	1.73005	2.13116	1.54303	1.47093	1.66618	1.5731	2.24746	2.07038
Gm24003	0	0	0	0	0	0	0	0	0	0	0	0
Gm43693	0	0.983798	0	0	0	0	0	0	1.02028	0	0.170642	0
Ywhah	4.91874	4.68125	4.00675	3.95259	5.24924	4.88863	3.56481	3.76248	4.42997	4.34238	4.60493	4.4291
Gm43849	0	0	0	0	0	0	0	0	0	0	0	0
Rpl35a-ps5	0.406071	0	0	0	0	0.347814	0	0	0.605374	0.917381	0	0.347814
Slc5a1	5.00347	4.34494	2.69768	2.74986	1.79807	2.24468	1.64713	1.91298	0	0	0	0
Gm15936	0	0	0	0	0	0	0	0	0	0	0	0
5033423K11Rik	0	0.285708	0	0	0	0	0	0	0	0	0	0
Spon2	2.99519	2.6524	0	0.972709	1.72003	0	5.25711	5.16861	5.9959	5.79858	6.1874	6.01152
Ctbp1	4.67133	4.63758	4.74848	4.6337	5.1401	4.74934	4.18539	4.4661	4.96667	5.08169	4.94526	4.93666
Gm43850	0	0	0	0	0	0	0	0	0	0	0	0
Gm20465	0	0	0	0	0	0	0	0	0	0	0	0
Maea	5.80541	5.41295	5.51292	5.20369	5.89083	5.71418	4.7112	4.68417	5.67665	5.50835	5.20102	5.51445
Uvssa	1.08092	1.20791	2.18897	2.25658	1.67855	2.22861	1.27517	1.14166	2.56277	2.50729	2.51639	2.60588
Nkx1-1	0	0	0	0	0	0	0	0	0	0	0	0
Gm43851	0	0	0	0	0	0	0	0	0	0	0	0
Fam53a	2.26955	1.82546	3.13117	2.8976	3.53201	3.06888	1.92787	2.06551	2.61671	3.09484	2.79689	2.93613
Gm9903	0	0	0.691994	0.317016	0	0	0.201973	0	0.874124	0.599196	0.569668	1.22215
Slbp	3.55455	3.33395	3.51187	3.18909	2.9822	3.01224	3.46082	3.26883	2.86175	2.95337	2.48697	2.93425
Gm10459	0	0	0	0	0	0	0	0	0	0.739008	0	0.114544
Tmem129	2.63171	3.16409	3.85963	3.69641	4.41644	3.96495	3.16737	3.63043	4.97824	4.33915	4.39854	4.6391
Tacc3	1.42868	1.54102	3.07457	3.05634	3.7734	3.55482	1.4821	1.05479	2.81921	2.57541	3.03034	2.47542
Gm42965	0	0	0	0	0	0	0	0	0	0	0	0
G630022F23Rik	1.19961	1.53848	0.812871	1.48182	0.602835	0.338749	0.528064	0.475975	0	0	0	0
Fgfr3	5.04611	4.67199	5.53522	5.45088	3.95256	4.15248	2.47418	3.03664	1.01922	1.02739	1.4426	0.413873
Letm1	3.49509	3.28722	3.55521	3.40197	3.81543	3.79981	2.32197	2.59992	3.38387	3.29156	2.79659	3.12018
Gm10059	0	0	0	0	0	0	0.936651	0	0.584528	0	0	0.950996
Gm30708	0	0	0.6993	0	0	0	0	0	0	0	0	0
Whsc1	2.46393	2.27538	2.02313	2.37382	2.47756	2.1451	1.53754	1.12127	1.31604	1.68043	1.47766	1.45225
Nelfa	3.86269	3.51847	3.65995	3.75124	3.57319	3.68538	2.58157	3.13555	3.7073	3.62579	3.27011	3.11311
Mir7024	2.27841	2.45936	2.16713	2.02431	1.14405	1.81734	0	0	0	1.16011	0	0
Gm42849	0	0	0	0	0	0	0	0	0	0	0	0
Gm42851	0	0	0	0	0	0	0	0	0.200444	0	0	0
Gm1673	2.5228	2.05652	3.85598	3.90115	3.04768	3.00626	2.76866	2.33712	3.13046	3.01814	2.64283	3.00626
Gm42847	0	0	0	0	0	0	0	0	0	0	0	0
Nat8l	0	0	0.616603	0	0.111886	0	0	0	0.0705349	0	0	0
Poln	0.0561416	0.185932	0	0.318714	0	0	0.134853	0.142589	0	0.184083	0.120192	0
Gm19798	0	0	0	0	0	0	0	0	0	0	0	0
Gm43459	0	0	0	0	0	0	0	0	0	0	0	0
4930557J02Rik	0	0	0	0	0	0	0	0	0	0	0	0
Haus3	2.07702	2.48173	2.71933	2.67327	2.5691	2.38658	2.33287	2.32855	2.71933	2.07702	1.94399	2.78108
Gm25918	0	0	0	0	0	0	0	0	0	0	0	0.755248
Mxd4	2.37482	2.01971	3.54687	3.54528	2.96147	2.93705	2.68479	2.79168	4.00381	3.78996	3.43067	3.84708
Gm42846	0	0	0	0	0	0	0	0	0	0	0	0
Zfyve28	0.196047	0.941905	0.10329	1.00528	0.135313	0	0.091904	0.0563405	1.31381	0.913095	0.493193	0.611558
Gm15513	0	0	0	0	0	0	0	0	0.404543	0	0	0
Gm42848	0	0	0	0	0	0	0	0	0	0	0	0
Cfap99	0.124032	0.138697	0.324023	0.124032	0	0	0	0	0.206695	0.583505	0.201441	0.610795
Gm43105	0.520147	0	0.737266	1.1141	0.791691	0.737266	0.293518	0	0	0.520147	0.263733	0.546275
Gm43458	0	0	0	0	0	0	0	0	0.6132	0.216649	0.224352	0.248507
Rnf4	5.46961	5.20692	4.29972	4.19466	4.95274	4.52238	3.8963	4.04944	4.13245	4.16599	4.28235	4.21284
Fam193a	2.65074	2.39582	2.11397	2.14161	2.0665	1.94339	2.34361	2.33368	2.4364	2.35199	2.36079	2.23717
Gm42559	0.535553	0.702922	0	0.173032	0.335752	0.0384684	0.80105	0.509817	0.145719	0.418373	0.5617	0.38568
Gm26931	0.193933	0.975181	0.323245	0.356295	0.438609	0.567134	0	0	0	0.193933	0.438609	0.323245
Gm43457	0.947168	1.33716	0.286465	0.902457	0	0.468177	0.516682	1.76568	0.18151	0	0.104473	0.335081
Tnip2	4.44325	4.15979	3.31872	3.42436	2.86339	3.51848	4.59264	4.93909	3.29385	3.61716	3.76957	3.49973
Sh3bp2	3.35342	3.35904	2.19524	2.58418	2.94528	2.78495	2.89173	2.01797	1.79673	1.62824	1.35409	1.6883
Gm22847	0	0	0	0	0	0	0	0	0	0	0	0
Add1	4.47323	3.90372	4.71421	4.92119	4.78881	4.64668	4.51003	4.39692	5.33554	5.47959	4.97935	5.15938
Mir7036b	0	0	0	0	0	0	0	0	0	0	0	0
Gm42867	1.94727	1.44664	1.34684	0.848207	0	0	0	0	2.04866	2.4292	2.12629	2.17752
Mfsd10	4.81685	4.74833	4.90114	4.96176	4.85515	4.84746	3.95523	4.02405	5.09758	4.88713	4.91405	5.15195
Nop14	5.38893	5.34036	4.42334	4.11971	4.67628	4.40224	4.77275	4.87759	3.92481	3.76751	3.3867	3.82469
Gm15522	1.05183	1.51979	0	0	0	1.28518	0	2.1188	0	0	0	0
Grk4	0.658882	0.662861	0.790614	0.417478	0.204554	0	0.951243	0	1.17477	1.39617	0.963658	0.990428
Gm42560	0	0	0	0	0	0	0	0	0.107585	0	0	0
Mir467g	0	0	0	0	0	0	0	0	0	0	0	0
Htt	1.84348	1.54546	1.20432	0.981056	1.46121	0.998799	1.44094	1.42349	0.946766	1.32254	1.10347	1.40332
Msantd1	0.389894	0.913446	0.395488	0.133698	1.08257	0.0524984	0.76285	1.13928	0	0	0.108709	1.1829
Rgs12	1.62959	1.11458	2.18951	2.02473	2.78724	2.49704	2.07183	2.13448	2.20453	2.06828	2.05901	1.63857
Mir3097	0	0	1.93722	0	0	0	0	0	0	0	0	0
Gm43791	0	0	0	0	0	0	0	0	0	0	0	0
Hgfac	3.58068	3.45276	3.66626	3.56781	5.56037	5.5251	3.62937	3.65784	0	0	1.22279	0
Dok7	2.53222	2.18408	1.68459	1.27764	1.81879	1.87461	0.12285	1.19706	0	0	0	0
Lrpap1	4.23782	4.17899	5.02978	4.99123	4.19609	4.1493	4.70246	4.79627	5.25902	5.09911	5.1013	5.18644
Adra2c	0	0	0	0	0	0	1.33046	0.0782357	0	0	0	0
4930478P22Rik	0	0	0	0	0	0	0	0	0	0	0	0
E130018O15Rik	0	0	0	0	0	0	0	0	0	0	0	0
Hmx1	0	0	0	0	0	0	0	0	0	0	0	0
4930442P19Rik	0	0	0	0	0	0	0	0	0	0	0	0
Gm43377	0	0	0	0	0	0	0	0	0	0	0	0
Cpz	1.21814	0	0	0	0	0.43671	5.17633	5.24595	5.58832	5.55309	5.46215	5.29223
Gm43860	0.535904	0.790667	0.330957	0.0574031	0.0956788	1.069	0	0	0	0.858196	0.372821	0.179108
Plk-ps1	0.579084	0.42543	0	0	0.23517	0.646719	0	0	0.167084	0.663349	0.881283	0
Trmt44	2.70639	2.04019	2.59732	2.16872	2.42897	2.32787	0.455672	0.939536	1.73919	2.34645	1.59409	1.82625
4931431C16Rik	0	0	0	0	0	0	0.0400506	0	0	0.0785587	0	0.133624
Acox3	1.21202	1.04066	2.39318	2.24976	2.36602	2.09425	1.60385	1.55718	2.66326	2.43936	2.68539	2.26835
Htra3	0.364122	0.98343	0.277777	0.136641	1.27797	0.760085	5.83611	5.9261	6.1712	6.2967	5.27614	5.88057
Sh3tc1	1.21935	0.763942	0.344016	1.37057	2.83799	2.284	2.16419	2.81372	1.52053	1.9612	2.39725	1.65841
Gm15650	0	0	0	0	0	0	0	0	1.13549	1.10896	0.626403	0
Ablim2	0.560498	0.385656	1.34414	0.741181	1.59233	1.23158	2.66941	2.45887	1.37328	1.70992	1.43507	1.30186
Afap1	1.93037	1.54187	2.15057	1.93218	2.61288	2.14928	2.60791	2.54569	3.34486	3.29501	3.12149	3.08937
H2af-ps	0	0	0	0	0	0	0	0	0	0	0	0
Sorcs2	0.0260602	0	0.367698	0.490826	0.570971	0.096744	1.74503	2.53441	0.529658	0.949401	0.651314	1.64675
Psapl1	0	0	0	0	2.12284	2.89167	0	0	0	0	0	0
Mir7689	0	0	0	0	0	0	0	0	0	0	0	0
2210406O10Rik	0	0.054521	1.0374	0	0	0.290716	0	0	0	0.225835	0	0
Grpel1	4.98767	4.64494	4.70031	4.42017	4.7756	4.9207	4.10042	3.62854	4.6472	4.21811	4.28182	4.46849
Tada2b	1.67499	1.40548	1.03918	0.609633	1.12028	1.21319	0.845703	0	1.08862	0.0676397	0.798661	1.34283
Ccdc96	1.53167	0.926198	3.12314	2.65885	2.0793	1.93195	0.0867716	0	0	0	0	0
Tbc1d14	3.46324	3.023	3.1871	3.57557	3.26361	3.22208	2.33461	2.22558	2.51461	2.57515	2.32095	2.75526
Gm42936	0	0	0	0	0	0	0	0	0	0	0	0
D5Ertd579e	2.41818	2.20763	2.17967	1.93973	1.99784	1.86925	1.39925	1.10643	1.73175	1.54146	1.64138	1.71315
Gm42507	0.554876	0	0.325003	0.747913	0	0.630098	0	0.492225	0.472179	0	0	0.886415
Gm24878	2.03595	2.00357	0	0	0	0	0	0	0	0	0	0
Gm25767	0	0	0	0	0	0	0	0	0	0	0	0
Bloc1s4	5.18891	4.4583	3.82669	4.06256	4.04501	4.08173	3.86235	4.37994	4.23623	4.07969	3.94902	3.96033
Gm43701	0	0.592113	0	0	0	0	0	0	0	0	0	0
Mrfap1	5.52575	5.14629	6.07327	5.9105	5.58197	5.61083	5.39581	5.20704	6.02576	5.87378	5.75529	6.03985
Man2b2	4.10408	3.53125	4.58585	4.3355	4.68252	4.4807	3.74049	4.15279	4.82905	4.52912	4.45712	4.62318
Ppp2r2c	0	0	0.902108	0.811794	1.98582	0.115172	0	0	0	0	0	0
Ppp2r2cos	0	0	0.275932	0	0	0	0	0	0	0	0	0
Gm42506	0	0	0	0	0	0	0	0	0	0	0	0
Wfs1	2.65194	2.45563	3.54735	3.47565	4.28531	4.08929	1.71872	2.81719	4.02013	3.77917	3.58927	3.84872
Jakmip1	0.0906608	0	0	0	1.48134	1.24041	0.450684	0	0	0	0	0
Gm26647	0	0	0	0	0	0.443696	0	0	0	0	0	0
Gm25551	0	0	0	0	0	0	0	0	0	0	0	0
Gm1043	0	0	0	0	0	0	0	0	0	0	0	0
Crmp1	0	0.0562096	0	0	0	0	0.657504	0	2.22212	1.87012	1.92837	1.52102
Evc	2.20826	2.80357	3.26709	3.03513	1.77863	2.45394	2.92908	2.8568	3.20487	3.10197	2.54879	2.94764
Gm42935	0	0	0	0	0	0	0	0	0	0	0	0
Evc2	2.5624	2.2984	3.0936	3.42604	2.31623	2.55734	2.36377	2.85094	3.4944	3.35443	3.16607	3.6585
Gm15732	0	0	0	0	0	0	0	0	0	0.439992	0	0
Stk32b	0.172232	1.25653	0.95491	2.01282	1.78261	1.70031	0	0	1.74116	0.755051	0.899872	0.95491
Cytl1	0.744648	0	0	0	0	0	0	1.58006	0	0	0	0
Gm43763	0	0	0	0	0	0	0	0	0	0	0	0
Msx1	1.30149	0.66386	1.01325	0	0	0	3.28776	3.59867	3.4064	3.36189	2.66467	3.3132
Gm20052	0	0	0	0	0	0	0	0	0	0	0	0
Gm42505	0	0	0	0	0	0	0	0	0	0	0	0
Gm43762	0	0	0	0	0	0	0	0	0	0	0	0
Stx18	3.3397	2.8587	3.03274	3.54222	3.15069	3.08559	2.34132	2.78848	3.25627	3.30838	3.01241	3.28479
Gm42858	0.401167	0.871373	0	0	0	0	0	0	0.389862	0.45478	0.554709	0.174551
Nsg1	0.0475547	0.121558	0.761468	0.217944	0	0.604383	3.28524	3.16025	4.86378	5.06457	4.52874	5.05797
Zbtb49	2.08084	2.03964	1.60667	1.65098	0.886705	1.66475	0.0395778	0.789937	1.52129	1.25363	1.08004	1.23329
Lyar	4.46231	4.30073	3.58223	3.46897	3.96625	3.70077	3.39765	3.44105	3.41851	2.98486	3.37495	3.29228
Tmem128	3.77871	3.18214	3.92415	3.81784	4.00168	3.73544	2.9927	3.28124	3.52852	3.61691	3.65181	3.57469
Otop1	0	0	0	0	0	0	0.725683	0	0	0	0	0
Gm26560	0	0	0	0	0	0	0	0	0	0	0	0
Drd5	0	0	0	0	0	0	0	0	0	0	0	0
4930487D11Rik	0	0	0	0	0	0	0	0	0	0	0	0
Slc2a9	0.197218	0.504596	1.06812	0.4866	0.779953	1.26017	1.55465	0	1.58544	0.859745	0.866371	1.15913
Gm15796	1.18735	0.494023	2.15986	1.4856	0.823207	1.68321	1.4856	1.26852	2.02475	2.05863	1.07045	1.94967
Wdr1	6.42667	5.95787	4.61751	4.72335	5.63484	5.30244	3.90683	3.95298	5.14575	5.24618	4.82943	4.98077
Gm22249	0	0	0	0	0	0	0	0	0	0	0	0
4930421P07Rik	0	0	0	0	0	0	0	0	0	0	0	0
Zfp518b	0.696572	0.526065	1.52156	0.964688	1.12936	1.05602	0.620955	0	1.04941	1.60843	0.810683	1.85886
Gm22779	0	0	0	0	0	0	0	0	0	0	0	0
Clnk	0	0	0	0	0	0	0	0	0	0	0	0
Clnkos	0	0	0	0	0	0	0	0	0	0	0	0
Gm42857	0	0	0	0	0	0	0	0	0	0	0	0
Gm43453	0	0	0	0	0	0	0	0	0	0	0	0
Gm43454	0	0	0	0	0	0	0	0	0	0	0	0
Gm43456	0	0	0	0	0	0	0	0	0	0	0	0
Gm25505	0	0	0	0	0	0	0	0	0	0	0	0
Gm5291	0	0	0	0	0	0	0	0	0	0	0	0
4930421C12Rik	0	0	0	0	0	0	0	0	0	0	0	0
Gm42524	0.492567	0	0	0	0	0	0	0	0	0	0	0
4930513D17Rik	0.267763	0	0	0	0.277045	0	0	0	0	0	0	0
Gm25377	0	0	0	0	0	0	0	0	0	0	0	0
Gm42528	1.04872	1.88985	1.39859	0.943424	1.7361	2.08806	0.73878	0.504503	0	0	0	0.314543
Hs3st1	7.52272	7.10524	4.92655	4.86083	6.15521	5.88859	4.22529	4.50019	1.48531	0.370733	1.67773	0.912593
Gm7816	0.19747	0	0	0	0.0894774	0	0.737921	0	0	0	0.0894774	0
Gm35191	0	0	0	0	0	0	0	0	0	0	0	0
Gm2810	0.148007	0.151972	0	0	0	0	0	0	0.132421	0	0	0
Gm23022	0	0	0	0	0	0	0	0	0	0	0	0
4930519E07Rik	0	0	0	0	0	0	0	0	0	0	0	0
Gm4754	0	0	0.283619	0.465401	0.513685	0.283619	0.180278	0.155173	0.151831	0.180278	0.407848	0.151831
Gm43806	0	0	0	0	0	0	0	0	0	0	0	0
Rab28	3.06331	2.70857	3.84466	3.70087	3.71741	3.5954	3.24322	3.24101	4.27165	4.08303	3.5451	4.13526
Nkx3-2	0	0	0	0	0	0	0	0	0.520446	0.612855	0.47544	0.759854
Bod1l	3.32802	3.16225	3.27355	3.04317	3.2026	2.99954	2.0877	2.24854	3.05173	3.00117	3.21498	3.15728
Gm5298	0	0	0	0	0.386237	0	0.310655	0	0	0.310655	0	0.163008
Mir6414	0	0	0	0	0	0	0	0	0	0	0	0
Gm20156	0.0972567	0	0	0	0.161417	0	0	0	0	0	0	0
Gm16223	0	0	0	0	0	0	0	0	0	0	0	0
Gm7181	0	0	0	0	0	0	0	0	0	0	0	0
Gm5554	0	0	0	0	0	0	0	0	0	0	0	0
Gm43700	0	0	0	0	0	0	0	0	0	0	0	0
Gm42711	0	0	0	0	0	0	0	0	0	0	0	0
Gm42553	0	0	0	0	0	0	0	0	0	0	0.0925303	0
Gm42552	0	0	0	0	0	0	0	0	0	0	0	0
Gm7854	0	0	0	0	0	0	0	0	0	0.576564	0	0
Cpeb2	1.56894	2.0579	0.0833039	0.377217	0.630871	0.771998	1.83976	2.17135	1.12088	1.02316	0.92963	0.899938
Gm42551	0.187801	0	0	0.602333	0.304869	0	0	0	0.0956717	0	0	0.0956717
6030400A10Rik	0	0	0.205856	0	0	0.108216	1.66135	0.644142	0	0	0	1.1896
Gm43020	0	0	0	0	0	0	0	0	0.940712	0	0	0
Gm43699	0	0	0	0	0	0	0	0	0	0	0	0
Gm43021	0	0	0	0	0	0	0	0	0	0	0	0
C1qtnf7	0	0	0	0	0	0	3.74011	3.89045	4.77485	4.71547	4.32895	4.97529
Gm43022	0	0	0	0	0	0	0	0.168245	0.0258489	1.0285	0.825308	1.17927
Gm15866	0	0	0	0	0	0	0.52969	0.869069	2.26159	2.18777	1.87775	2.32023
Gm43023	0	0	0	0	0	0	0	0	0	0	0.139742	1.26584
Cc2d2a	1.68497	1.48561	1.91418	2.20008	1.30436	1.74963	1.20076	0.660516	2.48893	2.36851	2.18757	2.53657
Fbxl5	3.90434	3.64059	4.31265	3.9766	3.99875	4.08918	2.09785	2.74818	3.34327	2.96908	2.99118	3.34327
Gm42462	0.0928705	1.13481	0	0	0	0.181708	0.256159	0	0.33542	0	0	0
Gm43182	0	0	0	0	0.0539654	0	0	0	0.446118	0	0	0
Gm43181	0	0.562871	0	0	0	0	0.827701	0	0	0	0	0
Gm42555	0.118176	0	0.696407	0.118176	0.8289	1.10296	0	0	0	0.561132	0	0.201857
Bst1	1.07302	1.05763	3.47264	3.59381	4.20683	3.88568	0	0.215063	0	0	0.565205	0
Cd38	2.433	2.08161	2.2816	2.50185	3.27005	3.28438	2.9415	3.11774	3.1716	3.74162	3.32563	3.18212
Gm16014	0	0	0	0	0	0	0	0	0	0	0	0
Gm16015	0	0	0	0	0	0	0	0	0	0	0	0
Gm7879	0	0	0	0	0	0	0	0	0	0	0	0
Gm7882	0	0	0	0	0	0	0	0	0	0.21403	0	0
Gm5292	0	0	0	0.431742	0.982739	0	0.593276	0	0	0	0	0
Gm43183	0	0	0	0	0	0	0	0	0	0	0	0
Gm43184	0	0	0	0	0	0	0	0	0	0	0	0
Fgfbp1	0.0693405	0.80595	1.72381	2.03829	5.21311	4.75425	0	0.40248	0	0	0	0
Prom1	4.71232	4.27533	5.91628	6.01468	6.35751	6.16606	1.0177	1.02587	0.393824	0.569383	0.377264	0.723583
Gm42716	1.21392	1.09228	0.919131	1.60959	1.47758	1.19722	0	0	0	0	0	0
Gm16401	0.650591	0	1.26495	1.26796	0.569556	1.04711	0	0	0	0	0	0
Gm42966	0	0	0.0796366	0.444911	0.514391	0.153396	0	0	0	0	0	0
Gm42429	0	0	0	0	0	0	0	0	0	0	0	0
Gm42428	0.325529	0.358773	0	0	0	0	0	0	0	0	0	0
Gm42427	0	0	0	0.0586463	0.0977112	0	0	0	0	0	0	0
Tapt1	3.53192	3.51964	3.14252	3.05657	3.07672	3.12339	2.78737	2.89771	2.64564	2.99694	2.58498	2.73733
E430021H15Rik	1.0007	0.908938	0.768879	0.71352	0.0392645	0.254128	0.204034	0.49514	0.17638	0.0442733	0.0770454	0.254128
Gm42982	0.150728	0.410397	0.564668	0.281685	0	0.173715	0.501213	0	0	0	0	0
Gm42983	0	0	0.847151	0	0	0	0.501397	0	0.287618	0	0	0
Gm42984	0.284616	0.536549	1.31375	1.80885	0.69021	1.70113	0	0	1.07161	0.687006	1.48352	1.35586
Gm42698	0	0	0	0	0	0	0	0.480242	0	0	0	0
Gm43114	0	0	0	0	0	0	0	0	0	0	0	0
Gm5865	0.193249	0.899208	0.223857	0.494424	0.810672	0.812912	0.193249	0	1.10099	0.494424	0.713529	0.918431
Gm42985	0	0	0	0	0	0	0	0	0	0	0	0
Ldb2	0.0406831	0.223147	0	0	0	0	3.52421	3.7507	2.4104	3.03923	3.09333	2.74711
Gm42981	0	0	0	0	0	0	0.0351078	0	0	0	0.41938	0
8030487O14Rik	0	0	0	0	0	0	0.303043	0	0	0	0	0.137059
Gm43506	0	0	0	0	0	0	0	0	0	0	0	0
Gm43505	0	0	0	0	0	0	0	0	0	0	0	0
Gm43508	0	0.0302536	0	0	0	0	1.14951	0.60395	0.0983586	0.366826	0.478913	0
Gm43507	0	0	0	0	0	0	0.061649	0.378223	0.0630686	0	0	0.28179
Gm43504	0	0.438408	0	0	0	0	0.214453	0.243039	0	0	0	0
Gm43503	0	0	0	0	0	0	0	0.087911	0	0	0	0
Gm3364	0	0	0	0	0	0	0.496263	0.496424	0	0	0	0
E030026E10Rik	0.477806	0	0	0	0	0	0	0	0.62329	0	0	0.950086
Gm43509	0	0	0	0	0	0.0526279	0	0	0	0	0	0
Gm42750	0	0	0	0	0	0	0	0	0	0	0	0
4930431F12Rik	0	0	0	0	0	0	0	0	0	0	0	0
Gm10205	0	0	0	0	0	0	0	0	0	0	0	0
D5Ertd615e	0	0.0640511	0	0	0	0	0	0	0.342413	0	0.334242	0.185791
Gm43303	0	0	0	0	0	0	0	0	0	0	0.188181	0
Gm42519	0	0	0	0	0	0	0	0	0	0	0	0
Qdpr	3.98014	4.19209	4.5307	4.52932	5.01185	4.62659	4.48179	4.77676	4.79893	4.54046	4.45647	4.62956
Gm42413	0	0	0	0	0	0	0	0	0	0	0	0
Clrn2	0	0	0	0	0	0	0	0	0	0	0	0
Lap3	4.17293	3.7702	3.70119	3.56947	3.94588	4.01432	3.95589	3.80291	4.33487	4.28618	3.78669	4.41194
Med28	4.31401	3.94377	4.53821	4.25038	4.33098	4.35209	3.31433	3.41214	4.44723	4.08431	3.74028	4.0821
Fam184b	0	0.140792	0.353383	0	0	0	0	0	0	0	0.219678	0
Gm42521	0	0	0.378803	0.185402	0	0.267753	0	0	0	0	0.59755	0
Gm42520	0	0	0	0	0	0	0	0	0	0	0	0
9630001P10Rik	0	0	0	0	0	0	0	0	0	0	0	0
Gm43367	0	0	0	0	0	0	0	0	0	0	0	0
Gm43366	0	0	0	0	0	0	0	0	0	0	0	0
1600023N17Rik	0	0.207649	0.32807	0	0.207649	0	0	0.297265	0.830423	0	0	1.86191
Ncapg	0.549351	0.756544	2.23234	1.44194	2.37265	2.24667	0	0	1.03878	1.88048	1.38268	1.69721
Lcorl	1.41575	1.24577	1.47409	1.3192	1.26063	1.46639	0.411077	0.00740675	1.21003	1.10125	1.09855	1.13754
Gm36401	0.152292	0	0	0	0	0.598633	0	0	0	0	0.0743745	0
Gm43201	0.174601	0.463047	0	0	0.542194	0.596846	0.545187	0.522987	0.558672	0	0	0
Gm29036	0.573362	0.792994	0.167405	0	0.473125	0	0	0	0.647714	0	0.264286	0
Gm43200	0.548583	0	0.121978	0.136417	0	0	0	0	0.459816	0.870673	0	0.0628478
4930449I04Rik	0	0	0	0	0	0	0	0	1.36815	0	0	0.245972
4930405L22Rik	0	0	0	0	0	0	0	0	0	0	0	0
Gm7931	0	0	0	0.463568	0	0	0	0	0	0	0	0
Gm43093	0	0	0	0	0	0	0	0	0	0	0	0
Gm43092	0	0	0	0	0	0	0	0	0	0	0	0
Gm43601	0	0	0	0	0	0	0	0	0	0	0	0
Gm17824	0	0	0	0	0	0	0	0	0	0	0	0
Gm3010	0	0	0	0	0	0	0	0	0	0	0	0
Gm43427	0	0	0	0	0	0	0	0	0	0	0	0
Slit2	1.0032	0.709351	1.49892	1.56913	0.709351	0.753266	1.43211	0.671907	0.853477	0.811113	0.630671	0.704785
4930518C09Rik	0	0.605687	0	0	0	0.512043	0	0	0	0.449925	0	0.512043
Gm20475	0	0	0.427211	0	0	0.427211	0	0	0	0	0	0
Gm43426	0.392068	0.414644	0.818088	0	0	0	0	0	0	0	0	0
Gm42536	0	0	0	0	0	0.129778	0	0	0	0	0	0
Gm42537	0.0602383	0.0514132	0.381035	0.861188	0	0.098094	0	0	0	0	0	0
Mir218-1	0	0	0	0	0	0	0	0	0	1.57337	0	0
Gm42534	0	0	0	0	0	0	0	0	0	0	0	0
Gm42535	0	0	0.0890752	0.0768561	0	0	0	0.0797886	0.0890752	0.0768561	0	0.0890752
5730480H06Rik	1.46261	1.2686	1.8755	1.91191	1.74647	1.91707	1.01718	0.542583	1.64541	1.40841	1.72531	1.57553
Kcnip4	0.708221	0.0379189	0.736466	0	0.381012	0.196971	0	0	0	0.540452	0.109698	0.0834983
Gm43831	0	0	0	0	0	0	0	0	0	0	0	0
Gm20700	0	0	0	0	0	0	0	0	0	0	0	0
Gm43648	0	0	0	0	0	0	0	0	0	0	0	0
Gm19031	0	0	0	0	0	0	0	0	0	0	0	0
Gm43829	0.0703332	0	0	0	0	0	0	0	0	0	0	0
Gm43830	0	0	0	0	0	0	0	0	0	0	0	0
Gm43319	0	0	0	0	0	0	0	0	0	0	0	0
Gm42919	0	0	0	0	0	0	0	0	0	0	0	0
Gm43321	0	0	0	0	0	0	0	0	0	0	0	0
Gm43320	0	0.33539	0	0	0	0	0	0	0	0	0	0
Gm10025	0	0	0	0	0	0	0	0	0	0	0	0
Gm10048	0	0	0	0	0	0	0	0	0	0	0	0
Gm43318	0	0.0772755	0	0	0	0	0	0	0	0	0	0
Gm43341	0	0	0	0	0	0	0	0	0	0	0	0
C030015E24Rik	0	0	0	0	0	0	0	0	0	0	0	0
Gm43317	0	0	0	0	0	0	0	0	0	0	0	0
Gm43316	0	0.12116	0	0	0	0	0	0	0	0	0	0
Gm42766	0	0	0	0	0	0	0	0	0	0	0	0
Gm43046	0	0	0	0	0	0	0	0	0	0	0	0
Gm43047	0	0	0	0	0	0	0	0	0	0	0	0
Gm42767	0	0.198173	0	0	0	0	0	0	0	0	0	0
Gm42768	0	0	0	0	0	0	0	0	0	0	0	0
Gm42769	0.336314	0.722549	0	0	0	0	0	0	0	0	0	0
Gm42770	0.272199	0	0	0	0	0	0	0	0	0	0	0
Gm43048	0	0	0	0	0	0	0	0	0	0	0	0
Gm42771	0	0.431442	0	0	0	0	0	0	0	0	0	0
Gm42772	1.05624	0.96085	0.350965	0	0	0	0	0	0	0	0	0
Gm19932	2.87075	2.95331	0	0	0	0	0	0	0	0	0	0
Gm43670	1.69897	1.97828	0	0	0	0	0	0	0	0	0	0
2900064K03Rik	0.639664	1.25621	0	0	0	0	0	0	0	0	0	0
Gm5555	0	0.218703	0.112787	0	0.115319	0.112787	0	0	0	0	0	0
Gm7988	0	0	0	0.0592348	0	0	0	0	0	0	0	0
Gm42461	0	0.308477	0	0	0	0	0	0	0	0	0	0
Adgra3	2.44089	2.66065	2.62843	3.22371	2.90542	2.64453	2.38285	2.43971	2.07394	2.2685	1.83817	2.65362
Gm42460	0	0	0.389413	0	0	0	0	0	0	0	0	0
4930448I18Rik	0	0	0	0	0	0	0	0	0	0	0	0
Gm7205	0	0	0	0	0	0	0	0	0	0	0	0
Mir8117	0	0	0	0	0	0	0	0	0	0	0	0
Gm22618	0	0	0	0	0	0	0	0	0	0	0	0
Gm36814	0	0	0	0	0	0	0	0	0	0	0	0
Gm42459	0	0	0	0	0	0	0	0	0	0	0	0
Gm43016	0	0	0	0	0	0	0	0	0	0	0	0
Gm4962	0	0	0	0	0	0	0	0	0	0	0	0
Gm43014	0	0	0	0	0	0	0	0	0	0	0	0
Gm43015	0	0	0	0	0	0	0	0	0	0	0	0
Gm40319	0	0	0	0	0	0	0.208925	0.216382	0	0.208925	0	0.239778
Gm44377	0	0	0	0	0	0	0	0	0	0	0	0
Ppargc1a	1.88261	1.37516	1.4432	1.1916	0.493429	0.423343	0.769414	1.78415	0	0	0	0
Gm42614	0	0	0	0	0	0	0	0	0	0	0	0
Gm42615	0	0	0	0	0	0	0	0	0	0	0	0
Gm42613	0	0	0	0	0	0	0	0	0	0	0	0
Gm43605	0	0	0	0	0	0	0	0	0	0	0	0
Gm43606	0	0	0	0	0	0	0	0	0	0	0	0
Gm42616	0	0	0	0	0	0	0	0	0	0	0	0
Gm42617	0	0	0	0	0	0	0	0	0	0	0	0
Gm43175	0	0.286383	0	0	0	0	0	0	0	0	0	0
Gm43174	0	0	0	0	0	0	0	0	0	0	0	0
Gm43177	0	0	0	0	0	0	0	0	0	0	0	0
Mir6417	1.18998	0	0.775039	0	0	0	0	0	0	0	0	0
Gm43176	0.240438	0.637121	0.864461	0	0	0	0.322467	0	0	0	0.415982	0.314701
Dhx15	4.84423	4.50674	3.98421	3.87328	3.99588	3.72606	3.96524	3.84349	3.48621	3.35149	3.45355	3.3637
Gm43178	1.09017	0.447536	0	0.172333	0.447536	0	0	0.545647	0	0	0	0
9230114K14Rik	1.08744	0.0917138	2.41964	2.24151	1.93949	2.38294	0.295775	1.02135	2.67292	2.4139	1.88266	2.70438
C130083M11Rik	0	0	0.0654609	0.205921	1.08536	0.630986	0	0.145692	0.239492	0.649523	0.43757	0
Gm43180	0	0	1.06435	0	0	0	0	0	0	0	0	0
Gm43179	0	0	0	0	0	0	0	0	0	0	0	0
Gm25601	0	0	0	0	0	0	0	0	0	0	0	0
Sod3	4.63544	4.41021	5.03927	4.65061	3.87343	3.63966	6.80673	6.88109	6.99228	6.78403	6.63548	6.888
Ccdc149	2.87902	1.7627	2.64487	2.30594	1.57468	2.55946	1.82818	1.79086	2.29975	1.65527	2.09912	2.52394
Gm43683	0	0	0	0	0	0.698608	0	0	0	0	0	0
Lgi2	0.296717	0.047803	0.547015	0.450406	1.44259	1.38518	3.19158	3.16835	4.42687	4.55322	4.90593	4.88856
Gm43685	0	0	0	0	0	0	0	0	0	0.867478	0	0.750686
Gm43686	0	0	0	0	0	0	0	0	0	0.739189	0.797411	0.731917
Gm5866	0	0	0	0	0	0	0	0	0	0.125708	0	0
8030423F21Rik	0	0	0	0	0	0.289936	0	0.443606	1.14109	0	0.657793	0.778039
Sepsecs	2.06957	2.27491	2.38854	2.23741	1.76881	2.11477	1.32429	1.07554	2.32189	2.35567	2.40275	2.04713
Pi4k2b	3.71825	3.51867	3.22169	2.79272	3.94986	3.55601	2.81503	2.80767	2.95266	2.80617	2.86994	2.97417
Zcchc4	0.628285	1.09775	1.35635	1.15876	1.6012	1.19623	0.0417687	0.84485	1.05313	0.824	0.297774	1.38499
Anapc4	3.59388	2.84824	3.83103	3.76299	3.76909	3.78504	2.70684	2.31365	3.87318	4.13893	3.63178	3.69546
Gm43664	0	0	0	0	0	0	0	0	0	0	0	0
Gm23532	0	0	0	0	0	0	0	0	0	0	0	0
5033403H07Rik	0.776141	1.26699	1.17513	0.101331	1.32758	0.626236	1.03423	1.86143	0	0	0	0
Gm42746	0.476444	0	0	0	0	0	0	0	0	0	0	0
Slc34a2	3.49527	2.84919	3.71763	3.93589	4.00009	3.75	0	0	0	0	0	0
Gm17182	0.458608	0	0	0	0	0	0	1.09954	0	0	0	0
Sel1l3	2.28769	2.11025	2.62719	2.70004	3.55322	3.38842	0.669214	0.545903	0.152854	0.112514	0	0.0117277
n-R5s171	0	0	0	0	0	0	0	0	0	0	0	0
Smim20	3.00389	2.97554	4.54635	4.69861	4.67036	4.21564	2.76475	3.24168	4.19188	4.41198	4.14225	4.10598
Gm45495	0	0	1.10736	1.02697	1.26726	0.313663	0	0.331084	1.04456	0.341747	0.0935989	0
n-R5s172	0	0	0	0	0	0	0	0	0	0	0.762341	0
Gm42745	0	0	0	0	0	0	0	0	0.523123	0	1.89145	1.32153
Gm26486	0	0	0	0	0	0	0	0	0	0	0	0
Rbpj	1.59032	1.08735	1.68318	1.52302	1.44141	1.26726	1.90735	1.64951	2.3221	2.07792	2.01302	2.15491
Gm10441	0	0	0	0	0	0	0	0	0	0	0	0
Gm42747	0	0	0	0	0	0	0	0	0	0	0	0
Cckar	0	0	0	0	0	0	0	0.236248	0.194296	0	0	0
Tbc1d19	4.1142	3.79669	4.13523	4.1229	3.69968	3.79263	3.0298	3.02244	3.6322	4.02557	3.61142	3.55651
Gm43268	0.254081	0.729911	0.900744	1.59357	0.818821	0.853057	0.476665	1.4145	1.57094	0.55346	0.456659	0.55678
Gm43266	0	0	0.489619	0.0738813	0	0	0	0	0	0	0	0
Stim2	3.67056	3.56069	3.19695	3.29348	3.7982	3.59133	3.20392	3.66807	3.40124	3.26685	3.51467	2.95709
Gm15820	0	0	0	0	0	0	0	0	0	0	0	0
Gm10440	0	0	0	0	0	0	0	0.0904673	0.94905	0.191479	0	0
Gm18451	0	0	0	0	0	0	0	0	0	0	0	0
Gm8069	0	0	0	0	0.705812	0	0	0	0	0	0.705812	0
Gm43781	0	0	0	0	0	0	0	0	0	0	0	0
Gm24235	0	0	0	0	0	0	0	0	0	0	0	0
Gm43779	0	0	0	0	0	0	0	0	0	0	0	0
Gm25513	0	0	0	0	0	0	0	0	0	0	0	0
Gm43780	0	0	0	0	0	0	0	0	0	0	0	0
Gm43396	0	0	0	0	0	0	0	0	0	0	0	0
Gm43199	0	0	0	0	0	0	0	0	0	0	0	0
Gm15975	1.2465	0.594028	0.26232	0.516326	0.20847	0.741836	0.642456	0.29839	0.641762	0.901932	0.964143	0.99313
Gm43778	0	0	0	0	0	0	0	0	0	0	0	0
Gm20223	0	0	0	0	0	0	0	0	0	0	0	0
Gm43705	0	0	0	0	0	0	0	0	0	0	0	0
Gm43315	0	0	0	0	0	0	0	0	0	0	0	0
Gm42977	0	0	0	0	0	0	0	0	0	0	0	0
Gm23896	0	0	0	0	0	0	0	0	0	0	0	0
Gm24902	0	0	0	0	0	0	0	0	0	0	0	0
Gm23015	0	0	0	0	0	0	0	0	0	0	0	0
Gm3283	0	0	0	0	0	0	0	0	0	0	0	0
Gm8115	0	0	0	0	0.265206	0	0.163041	0	0.387732	0	0.265206	0
Gm18901	0	0	0	0	0	0	0	0	0	0	0	0
Gm43706	0	0	0	0	0	0	0	0	0	0	0	0
Gm6615	0	0	0	0	0	0	0	0	0	0	0	0
4932441J04Rik	0	0	0	0	0.0272617	0	0.179913	0	0.286514	0.349858	0.403771	0.338522
Gm8121	0	0	0.235724	0.277842	0	0	0	0	0	0.277842	0	0
Gm43002	0	0	0	0	0	0	0	0	0	0	0	0
Gm42634	0	0	0	0	0	0	0	0	0	0	0	0
Pcdh7	0	0.0533415	0.126811	0	0.734691	0.179532	1.94699	2.15232	3.85626	3.59521	3.33729	3.56783
Gm42635	0	0	0	0	0	0	1.3844	0.557296	0.191675	1.37139	1.51364	1.26281
Gm42481	0	0	0	0	0	0	0	0	1.24281	0.201969	0.0623723	0.309356
Gm42480	0	0.433767	0	0	0	0	1.19816	0.675715	0.892499	0.456479	1.36003	1.63123
Gm42482	0	0	0	0	0	0	0.905315	0.337767	1.56022	0.512472	0.709628	0.838535
Gm17977	0	0	0	0	0	0	0	0	0	0	0	0
Gm43715	0	0	0	0	0	0	0	0	0.482147	0	0.391217	0.894296
Gm42479	0	0	0	0	0	0	0	0.400147	0.109279	0.539449	0.314104	0.767668
Gm42478	0	0	0	0	0	0	0	0	0	0	0.085117	0.322749
Gm42639	0	0	0	0	0	0	0.520786	0	0.939896	1.57771	1.75619	0.535886
Gm42640	0	0	0	0	0	0	0.599438	1.0927	1.06595	1.24222	0.654971	1.15548
Gm42484	0	0	0	0	0	0	0	0.544757	0.275444	1.59824	0.840147	0.949949
Gm37720	0	0	0	0	0	0	0.165612	0.660793	1.54241	0.239153	1.14853	0.551104
Gm42483	0	0	0.144889	0	0	0	0	0	0.9988	0.376295	0.785123	0.435469
Gm42486	0	0	0	0	0	0	0	0	0	0	0	0.309264
Gm42976	0	0	0	0	0	0	0	0	0	0	0	0
Gm43045	0	0	0	0	0	0	0	0	0	0	0	0
Gm42999	0	0	0	0	0	0	0	0	0	0	0	0
Gm22536	0	0	0	0	0	0	0	0	0	0	0	0
4930459L07Rik	0	0	0	0	0	0	0	0	0	0	0	0
1700029E06Rik	0	0	0	0	0	0	0	0	0	0	0	0
Gm43394	0	0	0	0	0	0	0	0	0	0	0	0
Gm6632	0	0	0	0	0	0	0	0	0	0	0	0
Gm43395	0	0	0	0	0	0	0	0	0	0	0	0
Gm22308	0	0	0	0	0	0	0	0	0	0	0	0
Gm43044	0	0	0	0	0	0	0	0	0	0	0	0
Gm43042	0	0	0	0	0	0	0	0	0	0	0	0
Gm43043	0	0	0	0	0	0	0	0	0	0	0	0
Gm43041	0	0	0	0	0	0	0	0	0	0	0	0
4933402J10Rik	0	0	0	0	0	0	0	0	0	0	0	0
Gm42862	0	0	0	0	0	0	0	0	0	0	0	0
Gm43392	0	0	0	0	0	0	0	0.570231	0	0	0	0
Gm43393	0	0	0	0	0	0	0	0	0	0	0	0
Gm42861	0	0	0	0	0	0	0	0	0	0	0	0
Cbfa2t2-ps1	0	0	0	0	0	0	0	0	0	0	0	0
Gm23331	0	0	0	0	0	0	0	0	0	0	0	0
Gm43390	0	0	0	0	0	0	0	0	0	0	0	0
Gm3372	0	0	0	0	0	0	0	0	0	0	0	0
Gm23708	0	0	0	0	0	0	0	0	0	0	0	0
Gm42860	0	0	0	0	0	0	0	0	0	0	0	0
Gm8182	0	0	0.26406	0.156564	0	0	0	0	0	0.156564	0	0
1700014F14Rik	0	0	0	0	0	0	0	0	0	0	0	0
Gm43382	0	0	0	0	0	0	0	0	0	0	0	0
Gm43383	0	0	0	0	0	0	0	0	0	0	0	0
Gm43384	0	0	0	0	0	0	0	0	0	0	0	0
G6pd2	0	0	0	0	0	0	0	0	0.203735	0.0658494	0	0
Gm42430	0	0	0	0	0	0	0	0	0	0	0	0
Gm22273	0	0	0	0	0	0	0	0	0	0	0	0
Gm43238	0	0	0	0	0	0	0	0	0	0	0	0
Gm24079	0	0	0	0	0	0	0	0	0	0	0	0
Arap2	3.12991	2.932	2.8087	2.76652	3.18273	3.13852	1.97933	1.92977	2.21021	2.16925	1.64634	2.06525
Gm43237	1.17459	1.13132	0	0	0.974488	0.508863	1.35478	0	0.844492	0.750665	0.916222	1.22031
Gm43753	0.512582	0.699751	0.300962	0.075827	0.184528	0.10016	0	0	0	0.179768	0	0.423133
Dthd1	0	0	0	0	0.0532133	0	0	0	0	0	0.536791	0.811443
Gm9954	0	0	0	0	0	0	0	0	0	0	0	0
Nwd2	0.0643036	0	0	0	0	0	0	0	0	0	0	0
Gm3687	0	0	0	0	0	0	0	0	0	0	0	0
0610040J01Rik	4.79563	4.46018	5.364	5.5381	5.44659	5.26405	2.72344	2.49592	0	0	0.107081	1.13063
Rell1	4.97012	4.61282	3.93218	3.44881	3.95263	3.47925	3.21711	3.95655	3.70298	3.54878	3.51455	3.51873
Gm15819	0.966098	0.253074	0	0	0	0	0	0	0	0	0	0
Gm43840	0	0	0	0.207756	0	0	0	0	0	0.207756	0	0
Gm25608	0	0	0	0	0	0	0	0	0	0	0	0
5830416I19Rik	0	0	0	0	0	0	0	0	0	0	0	0
Pgm1	4.8944	4.42077	3.45795	3.73978	4.74669	4.19662	4.55755	4.48755	3.32291	3.91993	3.74887	3.64763
Gm23967	1.46832	0	0	0	0	0	2.23589	0	0	0	0	0
Gm22395	0	0.867829	0	0	0	0	0.88152	0	0	0	0	0
Gm22559	0	0	0	0	0	0	0	0	0	0	0	0
Tbc1d1	4.93913	4.67352	3.01403	2.80493	3.52901	3.68445	3.13704	2.91302	2.67643	2.94418	2.68294	2.58826
Gm15824	0.849471	0	0	0	0	0	0	0	0	0	0	0
Gm43721	0.346829	0.0570521	0.416164	0	0.803315	0	0	0.301782	0	0.0668132	0	0
Gm15823	0	0	0	0	0	0	0	0	0	0	0	0
Gm6044	2.17983	1.39958	0	0	0	0	0	0	0	0.943501	0	0
Gm43838	0.496102	0.511509	0.559073	0	0	0.753102	0	0	0	0	0	0.915531
Gm43837	0	0	0.476156	0	0.214506	0	0	0	0	0	0	0
Gm31363	0	0	0	0	0	0	0	0	0	0	0	0
1700027F09Rik	0	0	0	0	0	0	0	0	0	0	0	0
4930526M16Rik	0	0	0	0	0	0	0	0	0	0	0	0
C030018K13Rik	0	0	0	0	0	0.27385	0	0	0	0	0	0
Gm43836	0	0	0	0	0	0	0	0	0	0	0	0
Gm43835	0	0	0	0	0	0	0	0	0	0	0	0
Gm42566	0	0	0	0	0	0	0	0	0	0	0	0
Gm3716	0.341957	0.418471	1.23933	0.798903	1.88496	0.635655	0	0.0423917	0.322578	1.04192	0.122137	0.226169
Gm42564	0	0	0	0	0	0	0	0	0	0	0	0
Gm42565	0	0	0	0	0	0	0	0	0	0	0	0
Gm25306	0	0	0	0	0	0	0	0	0	0	0	0
Gm26761	0	0	0	0	1.24673	0	0	0	0	0	0	0
Gm20033	0.576715	0.238401	0.647073	0.605514	0.85275	0.409141	0	0	0.0493161	0.0507046	0.165072	0.535167
Klf3	4.10007	3.67792	3.79056	3.78408	4.02432	3.78917	3.11209	2.83661	3.35375	3.50238	3.17663	3.18988
C230096K16Rik	1.87568	1.57469	1.37853	1.35484	1.60121	1.19219	0.722528	1.34955	1.49097	1.37418	0.679825	0.0652995
Tlr1	0.616424	0.994977	0	0.680086	1.53626	1.16226	0	0	0	1.48369	0.627089	0.357588
Tlr6	0	0	0.582111	0	0	0	0	0	0.932957	0.411103	1.18388	0.902919
Fam114a1	2.6836	2.58587	3.9253	3.4657	4.01197	3.67266	4.47248	5.02386	5.32731	5.14101	5.23872	5.40094
Mir574	0	0	0	0	0	0	0	0	0	0	0	0
Gm43627	0	0.303367	0.109209	0.13018	0	0.109209	0.567971	0.426324	0.455509	0.52778	0.634473	0.916345
Tmem156	0	0.174713	0	0	0	0	0.119633	0	0.633331	0.542405	1.17654	0.0936801
Klhl5	1.66856	1.26188	2.56733	2.58216	2.15588	2.43982	3.14364	2.90864	4.10682	4.15946	3.83307	4.21162
Gm25154	0	0	0	0	0	0	0	0	0	0	0	0
Wdr19	1.53602	1.86278	2.65133	2.60375	2.18049	2.10273	1.52072	0.876681	2.33755	2.31287	2.15289	1.93849
Rfc1	2.66621	2.00804	3.69026	3.35742	3.55771	3.32053	2.66245	2.27524	3.13119	3.3546	3.08782	3.48771
Gm43628	0.131488	0.423735	1.55482	1.22051	0	0	1.62437	0	0.597114	1.67827	1.42694	0.597114
Klb	0	0.258372	0	0	0	0	1.20878	1.21151	0	0	0	0
Rpl9	3.7836	3.46299	1.9775	2.29732	1.68481	1.89523	3.3106	3.32273	2.05352	1.84581	1.95593	2.10538
Lias	2.81267	3.04704	3.91904	3.96062	4.19548	3.85489	3.0773	3.03344	3.79603	4.04031	3.80783	3.77796
1110003F10Rik	0	0	0.799709	0.734087	0.361129	0.477752	0	0	0	0.734087	1.08427	0.185773
Gm43311	0	0	0	0	0.324849	0.172331	0.330077	0	0.248505	0.0477271	0.104057	0.045946
Ugdh	3.41204	3.25421	3.22229	3.34172	4.39776	4.06267	4.715	4.60891	4.67161	4.5905	4.41469	4.51641
Gm43552	0	0	0	0	0	0	0	0	0	0	0	0
Gm43289	0	0	0	0.353912	0.17212	0.644321	2.58083	1.8923	0.857406	0.100892	1.49843	0.292117
Smim14	1.7827	1.81163	3.09507	2.77031	3.53549	3.30216	2.55066	2.75316	3.40751	3.31924	3.07125	3.30096
Gm43290	0.227598	1.14916	0.627104	0.157335	0	0.299269	0.895391	0.479874	0.627104	0.661208	1.11609	0
4930589O11Rik	0	0	1.59901	0.162642	0	0.619657	0.804825	0.797009	1.17296	0.632906	0.376438	1.11838
Gm42725	0.306036	0.370269	0.0639798	0.0765558	0.106188	0.0639798	0.628708	0.39573	0.0325015	0.18141	0.557828	0
Ube2k	3.39346	3.19957	2.76169	2.67021	3.19145	2.96398	2.76297	2.60092	2.86165	2.97362	2.45889	2.81865
Gm42724	3.65306	3.65007	2.56109	2.28607	1.8038	2.34139	3.43388	3.23393	2.44942	0.840566	1.87594	2.29653
Gm42726	1.27505	1.01845	0	0.115829	0.118982	0.282919	1.20395	0.321394	0.787998	0.552057	0.409058	0.567013
Pds5a	1.73662	2.00281	1.88154	1.69278	1.89731	1.86286	1.24048	1.61518	1.86912	1.75413	1.78226	1.54258
Gm42727	0.64477	0.28004	0.213124	0.0403367	0	0	0	1.58477	0	0.0791092	0	0
Gm42729	0.656107	0.527809	0	0.15155	0.130188	0.127351	0	0.315381	0.20405	0	0	0
Gm24399	0	1.14235	0	0	0	0	0	0	0	0	0	0
Gm42728	0.339013	0.485358	0	0.69759	0	1.11253	0	1.20012	0	0	0	0
C030017G13Rik	0	0.22254	0	0	0	0	0	0.261668	0	0	0	0
N4bp2os	0.649432	0.312808	0.877248	0.622537	0.826543	0.786744	0.774021	0.799395	1.23677	0.797179	0.514802	0.660718
N4bp2	1.31607	1.00957	0.912228	0.461885	0.637089	0.85996	0.912041	1.35564	0.700309	0.912041	0.622098	1.10115
Gm24346	0	0	0	0	0	0	0	0	0	0	0	0
Gm42648	0.145043	0	0.130291	0	0	0.34888	0	0	0	0	0	0
Gm42645	0	0	0	0	0	0	0	0	0	0	0	0
Gm42646	0	0	0	0	0	0	0	0	0	0	0	0
Gm43004	0	0	0	0	0	0	0	0	0	0	0	0
Rhoh	0.891298	0.0491851	0	0	0	0	0	0	0	0	0	0
Gm43769	0	0	0	0	0	0	0	0	0	0	0	0
Chrna9	0	0.189594	0	0	0	0	0	0	0	0	0	0
Gm43770	0	0	0	0	0	0	0	0	0	0	0	0
Gm43771	0	0	0	0	0	0	0	0	0	0	0	0
9130230L23Rik	0	0.630035	0.203319	0.141905	0.93658	0.919833	0	0	0	0	0	0
Gm25952	0	0	0	0	0	0	0	0	0	0	0	0
Rbm47	4.40491	4.16535	3.70957	3.95299	4.31334	4.20585	1.28962	1.50839	0.0379467	0.151009	0.421756	0.0745059
Gm43775	1.46786	1.19524	0.561316	0.50237	0.309038	0.458593	0	0	0.0662114	0	0	0
Gm43323	1.56762	1.39172	0.203106	1.31127	0.464925	1.0302	0	0	0	0	0	0.0368465
Gm26725	0.88332	0	0.224649	0.132686	0.629107	0.224649	0.354646	0	0	0	0	0
Gm22929	0	0	0	0	0	0	0	0	0	0	0	0
1700126H18Rik	0	0	0	0	0	0	0	0	0	0	0	0
Gm43772	0	0	0	0	0	0	0	0	0	0	0	0
Gm15794	0	0	0	0	0	0	0	0	0	0	0	0
Gm3822	0	0	0	0	0	0	0	0	0	0	0	0
Nsun7	0.36158	0.656143	0.457777	0.0406479	0	0.61337	0.0406479	0.140599	0.254858	0.0797079	0.0827447	0.114176
Apbb2	3.79245	3.65063	2.81851	2.55179	3.00177	2.79154	2.92446	3.19063	3.48857	3.33862	3.45701	3.11507
Gm43790	0	0.0673163	0	0	0.349108	0	0	0.349108	0	0	0.442806	0
Gm23183	0	0	0	0	0	0	0	0	0	0	0	0
Gm43793	1.55085	1.45158	0.0835785	0	0	0	0.398023	2.13558	0	0	0	0
Gm16273	0.409929	1.49619	0	0	0	0	1.10752	0	0.785123	0.409929	0	0
Gm43792	0.998803	1.37141	0	0.693364	1.09364	0.322489	0	1.702	0.56595	0.728463	0.313068	0.322489
Gm43794	0.875964	0	0.857665	0	0	0	0	2.47207	0	0	0.790828	0.203981
Gm43343	1.17318	1.98697	0	0.352289	0.911788	0.847857	1.65311	1.19417	0	0.433717	1.27299	0.160488
Gm43795	2.16338	0.453593	0	0	0	0	0.340242	0.416446	0	1.6065	0	0
C530043K16Rik	2.82556	3.38428	1.35441	1.55649	0.945727	1.66498	2.2998	2.8656	2.21409	1.13753	1.74468	1.81185
Uchl1os	0	0	0	0	0	0	0	0	0	0	0	0
Uchl1	2.29969	0.996505	1.55888	0.294464	0.404398	1.12376	1.47146	0.45082	1.98912	2.63498	2.78728	2.37427
Gm43279	0.275228	0	0	0	0	0	0	0	0	0	0	0
Gm43280	0	0	0	0	0	0	0	0	0	0	0	0
Limch1	1.43164	1.01878	0	0.281455	0	0	0.720973	2.29662	1.28229	2.02368	0.967932	1.17987
Gm6517	1.26711	1.01149	0.204893	0.822108	0.838229	0.37486	1.46227	2.05156	0.204893	0.56825	0.504486	0.759389
Gm43281	0	0	0	0	0	0	0	0	0	0	0	0
Gm43282	0	0	0	0	0	0	0	0	0	0	0	0
Gm15949	0	0	0	0	0	0	0	0	0	0	0	0
Gm15948	0.455313	0	0	0	0	0	0	0	0	0	0	0
Gm42713	0	0	0	0	0	0	0	0	0	0	0	0
Gm23841	0	0	0	0	0	0	0	0	0	0	0	0
Phox2b	0	0	0	0	0	0	0	0	0	0	0	0
Gm42712	0	0	0	0	0	0	0	0	0	0	0	0
Gm42670	0.268501	0.401989	0	0	0.221059	0	0.0977324	0	0.190797	0.186758	0.116626	0.190797
Tmem33	3.28782	3.05153	3.61581	3.41778	3.6841	3.56426	3.42075	2.71636	3.56326	3.51406	3.24159	3.3759
Slc30a9	2.95059	2.85208	3.23047	3.2839	3.30579	2.96371	2.33879	2.53901	3.23621	3.0068	3.02351	2.88811
Gm43698	0.315392	0	0	0	0	0	0	1.21926	0	0	0	0
Bend4	0.231899	0.529284	0	0.175893	0	0	0.0664263	1.08484	0.204023	0.708151	0.172142	0.878155
Gm26756	0	1.05902	0	0	0	0	0	0	0	0	0	0
Gm42632	0	0	0	0	0	0	0	0	0	0	0	0
Gm20072	0	0	0	0	0	0	0.585494	0	0	0	0	0
C330024D21Rik	0	0	0	0	0	0	0	0	0	0	0	0
1700025A08Rik	0	0	0	0	0	0	0	0	0.955837	0.207151	0	0
Shisa3	0.600715	0	0	0	0	0	2.86978	2.3231	3.13699	2.71231	2.20829	3.10919
Atp8a1	1.67309	1.74258	2.16382	1.77097	1.77758	1.97762	0.932961	0.741302	0.761295	0.400878	0.1079	0.790702
Gm23617	0	0	0	0	0	0	0	0	0	0	0	0
Gm42735	1.02133	1.2683	1.10355	1.02133	0.616048	0.252963	0	0	0	0	0	0
Gm15478	0.324966	0.661236	0.53152	0.960397	0	0.175064	0.430208	0	0	0	0	0.0618231
Gm42737	0.315777	0	0	0.368517	0	0	0	0.902062	0	0	0	0
D630030B08Rik	0	0	0	0	0	0.129109	0	0	0	0	0	0
Gm42466	2.05383	1.81166	1.41695	0	0	0.829821	1.50857	1.58344	0	0	0.40518	0
Gm15477	0	0.0746868	0.103632	0.279134	0	0	0	0.240129	0	0	0	0
Gm42736	0	0	0	0	0	0	0	0	0	0	0	0
Gm21905	0	0	0	0	0	0	0	0	0	0	0	0
4930425K10Rik	0	0	0	0	0	0	0	0	0	0	0	0
Gm5108	0	0	0	0	0	0	0	0	0	0	0	0
Gm43027	0	0	0	0	0.0309961	0	0	0	0.0347024	0	0.0309961	0.0347024
Gm43028	0	0	0	0.439251	0.286879	0	0	0	0	0	0	0
Grxcr1	0	0	0	0	0	0.366287	0	0	0	0	0	0
Gm43025	0	0	0	0	0	0	0	0	0	0	0	0
Gm43026	0	0	0	0	0	0	0	0	0	0	0	0
Gm23605	0	0	0	0	0	0	0	0	0	0	0	0
Gm42850	0	0	0.873281	0	0	0	0	0.592435	0	0.57981	1.23115	0
Gm43842	0	0	0	0	0	0	0	0	0	0	0	0
Kctd8	0	0	0	0	0	0	0	0	0	0	0	0
D130004A15Rik	0	0	0	0	0	0	0	0	0	0	0	0
Gm43371	0	0	0	0	0	0	0	0	0	0	0	0
Gm43373	0	0	0	0	0	0	0	0	0	0	0	0
Gm43374	0	0	0	0	0	0	0	0	0	0	0	0
Gm43230	0	0	0	0	0	0	0	0	0	0	0	0
Gm43229	0	0.0730358	0	0	0	0.0819165	0	0	0	0	0	0
Gm42888	0	0	0	0	0	0	0	0	0	0	0	0
Gm24368	0	0	0	0	0	0	0	0	0	0	0	0
Gm23932	0	0	0	0	0	0	0	0	0	0	0	0
Gm5867	0	0	0	0	0	0.21251	0	0	0.21251	0.427574	0.24253	0.21251
Gm42887	0	0	0	0	0	0	0	0	0	0	0	0
Yipf7	0	0	0	0	0	0	0	0	0	0	0	0
3110031N09Rik	0	0	0	0	0	0	0	0	1.44813	0	0	0
Guf1	1.22938	0.869442	2.37144	2.21662	1.94795	2.11629	0.713253	0.548616	2.24537	1.70971	1.8009	2.16419
Gnpda2	2.51292	1.83555	3.33243	3.07082	2.68828	2.85413	1.83596	1.89494	3.26605	3.09591	2.59181	2.91524
Gm26044	0	0	0	0	0	0	0	0	0	0	0	0
Gm23661	0	0	0	0	0	0	0	0	0	0	0	0
Gm43139	0	0	0	0	0	0	0	0	0	0	0	0
Gm23067	0	0	0	0	0	0	0	0	0	0	0	0
Gm26072	0	0	0	0	0	0	0	0	0	0	0	0
Gm42652	0	0	0	0	0	0	0	0	0	0	0	0
Gm42653	0	0	0	0	0	0	0	0	0	0	0	0
Gabrg1	0	0	0	0	0	0.0948492	0	0	0	0	0	0
Gabra2	0	0.186243	0	0	0	0	0	0	0	0	0	0
Cox7b2	0	0	0	0	0	0	0	0	0	0	0	0
Gabra4	0	0	0	0	0	0	0	0	0.298065	0.394681	0	0
Gabrb1	0	0	0	0.0866574	0	0	0.175936	0.247077	0.308674	0.448377	0.157148	0.723069
Gm43477	0	0	0	0	0	0	0	0	0	0	0	0
Gm15617	0	0	0	0	0	0	0	0	0	0	0	0
Gm15616	0.359976	0	0	0.624114	0	0	0	0	0.351456	0	0	0
Commd8	3.41058	2.50217	3.97677	3.84355	4.09972	3.74596	2.27124	2.86703	3.76801	4.02882	3.78259	3.56199
Gm42569	0	0	0	0	0	0	0	0	0	0	0	0
Atp10d	1.9062	1.78093	0.549919	0.159595	0.111822	0.526138	2.0761	1.71623	2.38849	2.30583	1.5224	1.65939
Corin	0.028826	0	0	0	0	0	0	0.856137	0	0.136476	0.0296461	0.0506131
Gm25768	0	0	0	0	0	0	0	0	0	0	0	0
Gm20647	0	0	0	0	0	0	0	0.265563	0	0	0	0
Gm19560	0	0	0	0	0	0	0	0	0	0	0	0
Gm23712	0	0	0	0	0	0	0	0	0	0	0	0
AU023070	0	0	0	0	0	0	0	0	0	0	0	0
Nfxl1	1.79704	1.78603	2.73356	2.39388	2.46443	2.68015	1.10462	1.48774	1.91769	1.57575	1.65868	1.81328
Gm43815	0.512783	0.2798	0.52227	1.18716	0	0	0	0	0	0	0	0
Gm34144	0	0	0	0	0	0	0	0	0	0	0	0
Zar1	0	0	0	0	0	0	0	0	0	0	0	0
Gm5868	0	0	0	0	0	0	0	0	0	0	0	0
Cnga1	0	0	0	0	0	0	0	0	0	0	0	0
Gm5297	0	0.129938	0.214633	0.126513	0.129938	0.113064	0.126513	0.129938	0	0	0	0
4933408A14Rik	0	0	0	0	0	0	0	0	0	0	0	0
Nipal1	3.11018	3.01715	0	0.695709	3.25394	2.74909	1.01005	1.00092	0.798029	0.73452	1.22471	0.341498
Txk	0.0972361	0.0123198	0	0	0	0	0.0144833	0.269951	0	0.256016	0	0
Gm43717	0	0	0	0	0	0	0	0	0	0	0	0
Tec	3.2324	2.76926	2.63333	2.74163	2.35216	2.75663	1.27898	1.3185	0.70542	0.918527	1.00754	1.15784
Gm43499	0.821114	1.42153	0	0	0.403021	0.0600202	0.614476	1.42153	0	0	0	0
Gm9870	0	0	0.297016	0.516183	0	0	0	0	0.683031	0	0	0
Slain2	3.3932	2.96126	3.01229	2.76207	3.0923	2.81356	2.70584	2.47127	3.11282	2.88431	2.35545	2.73178
Gm10135	0	0	0	0	0	0	0	0	0	0	0	0
Gm24776	1.71318	0.832715	0	0	0	0	0	0	0	0	1.58896	0
Slc10a4	0	0	0	0	0	0	0	0	0.647442	0	0	0
Gm15847	0	0	0	0	0	0	0	0	0	0	0.797755	0
Gm42668	0	0	0	0	0	0	0	0	0	0	0	0
Fryl	1.4928	1.64277	1.38667	1.63962	1.93064	1.66282	0.86895	1.83403	1.14914	1.73712	1.62096	1.47797
Gm42572	0	0.0773329	0.145892	0	0	0	0	0	0	0.286067	0	0
1700071G01Rik	0	0	0	0	0	0	0	0	0	0	0	0
Gm42571	0.275918	0	0	0	0	0	0	0	0.291534	0	0	0
Gm17207	0.159798	0.542679	0	0	0.307709	0	0.712774	0.642255	0.184045	0.297544	0.165644	0
Gm34411	0	0	0	0	0	0	0	0	0	0	0	0
1700025M24Rik	0	0	0	0	0	0	0	0	0	0	0	0
Gm42734	0	0	0	0	0	0	0	0	0	0	0	0
Ociad1	4.40659	3.89569	4.79763	4.66456	4.66261	4.62504	4.03865	3.65723	4.84	4.85168	4.37737	4.77726
Gm42733	0	0	0	0	0	0	0	0	0	0	0	0
Gm42732	0.123928	0.127288	0	0.50662	0.433714	0	0.234178	0.341625	0.301075	0	0.240188	0
Ociad2	0.676446	0.267273	2.08169	1.3347	2.51753	3.68892	1.53986	2.47203	3.33351	3.08018	2.49756	3.04814
Gm42730	0	0	0	0	0	0	0	0.870464	0	0	0	0
Gm35960	0	0	0	0	0	0	0	0	0	0	0	0
Cwh43	0	0	0	0.673829	4.18243	3.79625	0.134758	0	0	0	0	0
Gm43798	0	0	0	0	0	0	0	0	0	0	0	0
Gm15653	0	0	0	0	0.120546	0	0	0	0.252623	0	0	0
Dcun1d4	2.23892	2.22235	2.83157	2.87086	3.30223	2.69128	2.64376	3.07841	3.10372	2.96349	2.88624	2.86544
Lrrc66	0.0489625	0	0.178222	0	2.57752	2.31937	0.140234	0	0	0	0	0
Sgcb	1.84869	1.56591	2.51361	2.19568	2.89054	2.23443	3.83297	3.62995	3.99316	3.95685	3.83742	3.9267
Gm43799	0.754015	0	0	0	0	0	0.515998	0.769252	0	1.36771	0	0
Spata18	0	0	0	0	0	0	0	0	0	0.0624593	0	0
Gm43801	0	0	0	0	0	0	0	0	0	0	0	0
C78283	0	0	0	0	0	0	0	0	0	0	0	0
Usp46	1.58265	1.22189	3.33359	3.31084	3.48886	2.91795	1.40669	0.631792	2.15968	2.48333	2.72536	2.0934
Usp46os1	0	0	0	0	0	0	0	0	0	0	0	0
Usp46os2	0	0	0	0	0	0	0	0	0	0	0	0
Gm43417	0.28577	0.409086	1.66024	0.262914	0	0	0	0	0	1.04182	0	0
Gm43415	0	0	0	0	0	0	0	0	0	0	0	0
Gm43416	0	0	0	0	0	0	0	0	0	0	0	0
Dancr	3.21703	2.69033	1.86413	1.67926	2.03981	2.36295	1.18925	2.40095	1.99131	1.74182	2.00824	2.21287
Snora26	0	0	0	0	0	0	0	0	0	0	0	0
A330058E17Rik	0	0	0	0	0	0	0.919378	0.969883	0	0	0	0
Rasl11b	1.98569	2.42588	0	0	0	0.367234	4.472	4.40101	3.35031	2.66181	3.12904	3.30521
Scfd2	1.82185	1.17564	1.88334	1.95581	1.95536	1.38881	1.72369	1.42363	2.09367	2.19254	2.07922	2.60915
Gm42599	0.779961	0	0	0	0	0	0	0	0	0	0	0
Gm15981	0	0	0	0.226548	0	0	0	0	0	0.226548	0	0
Gm15982	0	0	0.984338	1.10505	0	0	0	0	0.890606	0.892984	0.904518	0
6720475M21Rik	0	0	0	0	0	0	0	0	0.723863	0.595899	0	0
Gm43167	0.774717	0.902699	0	0	0	0	0	0	0	0	0	0
Fip1l1	2.95983	2.73024	2.70173	2.41699	2.75308	2.74414	2.19885	2.55596	2.66716	2.22034	2.40089	2.60747
Gm43747	0	0	0	0	0	0	0	0	0	0	0.113475	0
Lnx1	3.32267	3.26244	2.49618	2.36395	2.23893	2.4111	0.591267	0.871758	1.86319	2.56239	0.758398	2.16951
Gm15984	0.101648	0.0957078	0.236297	0.101648	0	0.163564	0	0	0	0	0	0
Gm15985	0	0	0	0	0	0	0	0	0	0	0	0
Gm42575	0	0	0	0	0	0	0	0	0	0	1.24023	2.13378
Gm17906	0	0	0	0	0	0	0	0	0	0	0.165802	0
Gm6116	0	0	0	0	0	0	0	0	0.103427	0.393371	1.36147	1.25453
Gm42577	0.456792	0.150453	0	0	0	0	0	0	0.272507	0.385561	0.340678	0.130347
Chic2	4.22181	3.77583	2.93214	3.10058	3.56007	3.21063	3.09984	2.75594	3.19459	3.38623	2.98512	3.05671
Gm42576	1.93301	1.80913	1.17143	1.68333	0.244867	1.18897	1.94012	0.846627	0.932756	0.220149	0.893124	0.976704
Gm18593	0	0	0	0	0	0	0	0	0	0	0	0
Gsx2	0	0	0	0	0	0	0	0	0	0	0	0
Gm2040	0	0	0	0	0	0	0	0	0	0	0	0
Gm19583	0	0	0	0	0	0	0	0	0	0.538655	0	0.820541
Olfr1401-ps1	0	0	0	0	0	0	0	0	0	0	0	0
Pdgfra	0.199702	0.0220538	0	0	0	0.396669	4.59943	4.01515	5.50405	5.23332	5.27317	5.53782
Gm42802	0	0	0	0	0	0	0	0	0	0	0	0
Gm42803	0	0	0	0	0	0	0	0	0	0	0.30769	0
Mir7025	0	0	0	0	0	0	2.98156	2.04928	3.35017	2.98156	2.30422	2.24748
Gm42799	0	0	0	0	0	0	0	0	0	0	0	0
Gm18345	0	0	0	0	0	0	0	0	0	0	0	0
Gm22084	0	0	0	0	0	0	0	0	0	0	0	0
Gm42800	0	0	0	0	0	0	0	0	0	0	0	0
Gm24502	0	0	0	0	0	0	0	0	0	0	0	0
Kit	1.31482	0.394906	0	0.777475	0.0524074	0	2.82455	2.29392	1.6171	2.07525	2.87545	2.47494
Gm43101	0	0	0	0	0	0	0	0	2.31653	2.14893	1.70605	2.29117
Gm43102	0	0	0	0	0	0	0	0	1.42527	1.1254	1.10568	0.389894
Gm43100	0	0	0	0	0	0	0	0.403767	0	0	0	0
Gm19590	0	0	0	0	0	0	2.47732	1.87948	1.4374	0.952022	0.287435	0
Gm38180	0	0	0	0	0	0	0	0	0	0	0	0
Gm28865	0	0	0	0	0	0	0	0	0	0	0	0
Gm25374	0	0	0	0	0	0	0	0	0	0	0	0
Kdr	2.18533	1.53781	0	0	0	0	3.61757	3.19212	2.03911	2.25823	1.91543	1.72761
Gm24738	0	0	0	0	0	0	0	0	0	0	0	0
Gm32780	0	0	0	0	0	0	0	0	0	0	0	0
Gm6051	0	0	0	0	0	0	0	0	0	0	0	0
Srd5a3	2.07126	1.64768	3.26406	3.31047	3.6211	3.42469	2.75349	2.85457	3.57295	3.40861	3.25667	3.42184
Tmem165	3.90009	3.85899	4.9404	4.94347	5.02392	4.80508	3.01555	3.1491	5.11165	5.02757	4.73224	4.92367
Apc-ps1	0.883601	0.980492	0	0	0	0	0	0	0	1.14084	0	0.258293
Clock	2.11529	1.82233	1.28528	1.24102	1.94365	2.01843	1.97409	2.06945	2.29902	1.94872	1.50066	2.11994
Ube2n-ps1	0	0	0.715185	0.635291	0.624317	0	0	0	0	0	0	0.298762
Gm43658	0.0371199	0	0	0	0	0	0	0	0.155149	0	0	0
Gm7467	1.80809	1.76829	1.62584	0.192643	2.27195	1.15102	0.723798	0.569564	1.7584	1.80809	1.76829	1.57743
Pdcl2	0	0	0	0	0	0	0	0	0	0	0	0
4930432L08Rik	0	0	0	0	0	0	0	0	0	0	0	0
Nmu	0	0	0	0	0	0.462927	0	0	0	0	0	0
Gm42666	1.11851	0	0	0	0	0	0	0	1.68446	1.11851	0	0
Gm42665	0	0	0	0	0.688864	0	0	0	0	0	0	0
Gm7271	0	0	0	0	0	0	0	0	0	0	0	0
Exoc1	2.15608	2.14783	2.70058	2.37793	2.43724	2.83397	1.40191	1.76514	2.37069	2.38913	2.06573	2.10732
Cep135	1.8646	1.5105	1.61494	1.36116	1.0247	1.37818	1.17178	1.09998	1.276	1.33096	1.39326	1.24873
A730089K16Rik	0	0	0	0	0	0	0	0	0	0	0	0
C530008M17Rik	0	0	0	0.0537116	0	0.0256446	0	0	0.319657	0.0641162	0	0
Gm7494	0	0	0	0	0	0	0	0	0	0	0	0
Aasdh	0.302138	0.695156	1.68385	1.48506	1.70453	0.953587	0.962957	1.24457	1.17789	1.38588	1.48994	1.39748
Ppat	3.72067	3.81677	3.94958	3.81245	3.9575	3.39853	2.97731	2.91201	1.99748	2.12338	2.40003	2.40574
2310040G07Rik	0	0.619715	0	1.39394	0	0.51329	0	0.789255	1.61436	1.03618	0.415441	1.10272
Paics	5.27291	5.07726	6.16929	5.95124	5.85291	5.78808	4.0477	4.52301	5.48061	5.39925	4.98151	5.37276
Srp72	4.52905	3.96379	4.77462	4.582	4.8521	4.79895	3.5752	3.1717	4.49481	4.33133	4.13738	4.56343
Arl9	0	0	0	0	0.938872	0.19747	0	0	0	0	0	0
1700112J05Rik	0	0	0	0	0	0.158069	0	0	0	0	0	0
Thegl	0	0	0	0.41018	0.318425	0	0	0	0	0	0	0
Hopx	0.104385	0	0	0	0.26992	0	0.571091	1.63539	0	0.506919	0.345818	0.311507
Hopxos	0	0	0	0	0	0	0.0755412	0	0	0	0	0
Gm15831	0	0	0	0	0	0	0	0	0	0	0	0
Gm42757	0	0	0	0	0	0	0	0.222819	0	0	0	0
Spink2	0	0	0	0	0.491665	0	1.54574	1.61381	0.467579	1.65227	1.37713	1.52099
Gm19060	0	0	0	0	0	0	0	0	0	0	0	0
Rest	4.4061	3.84035	3.82782	3.85733	3.7864	3.64889	3.37392	3.30435	3.34652	3.46791	3.2186	3.30963
Mir5098	0	0	0	0	0	0	0	0	0	0	0	0
Noa1	3.22424	3.11449	3.74618	3.57421	3.30817	3.61142	2.48478	1.52072	2.92068	2.67584	2.5622	2.83451
Polr2b	4.10792	3.92339	4.51524	4.37182	4.1146	4.2458	3.18754	3.1927	4.02214	3.95369	3.73367	3.99578
Gm42758	0	0.755868	0	0	0	0	0	0	0	0	0	0
Igfbp7	7.97031	7.35181	8.70439	8.51964	8.53908	8.61888	9.63316	9.31138	10.0206	9.96654	9.68845	9.89004
Gm43261	2.66197	1.80761	0.598633	1.3765	0.380667	1.35292	0.686625	2.60328	1.90768	2.12853	1.80761	1.90768
Gm34728	0	0	0	0	0	0	0	0	0	0	0	0
1700017L05Rik	0	0	0	0	0	0	0	0	0	0	0	0.251858
Gm42761	0	0	0	0	0	0	0	0	0	0	0	0
Pea15b	0	0	0	0	0	0	0	0	0	0	0	0
Gm22011	0	0	0	0	0	0	0	0	0	0	0	0
Gm31049	0	0	0	0	0	0	0	0	0	0	0	0
Gm42673	0	0	0	0	0	0	0	0	0	0	0	0
Mthfr-ps1	0	0	0	0	0	0	0	0	0	0	0	0
Gm43232	0	0	0	0	0	0	0	0	0	0	0	0
Gm25756	0	0	0	0	0	0	0	0	0	0	0	0
Gm43234	0	0	0	0	0	0	0	0	0	0	0	0
Gm18452	0	0	0	0	0	0	0	0	0	0	0	0
Gm22553	0	0	0	0	0	0	0	0	0	0	0	0
Gm23429	0	0	0	0	0	0	0	0	0	0	0	0
Gm24304	0	0	0	0	0	0	0	0	0	0	0	0
Gm22974	0	0	0	0	0	0	0	0	0	0	0	0
Gm2199	0	0	0.324704	0.33565	0.467813	0.704576	0.235783	0	0.413099	0.657857	0.139	0.56942
Adgrl3	0.126684	0.0076215	0.902077	1.20896	0.225118	0.158609	0.488746	0.0076215	0.261535	0	0	0.0720699
Gm43594	0	0	0.132449	0.185335	0	0	0	0	0	0	0	0
Gm43084	0	0	0	0	0	0	0	0	0	0	0	0
Gm22048	0	0	0	0	0	0	0	0	0	0	0	0
Gm16054	0	0.364159	0.0720002	0.197841	0.948368	0.3172	0.0703865	0	0	0	0	0
2900064F13Rik	0	0	0	0.591104	0	0	0	0	0	0	0	0
1700008H02Rik	0	0	0	0	0	0	0	0	0	0	0	0
1700031L13Rik	0	0	0	0	0	0	0	0	0	0	0	0
Rpl7-ps7	0.15697	0	0.182341	0.15697	0	0.182341	0	0	0.182341	0.15697	0.153593	0.182341
Mir1187	0	0	0	0	0	0	0	0	0	0	0	0
Gm24129	0	0	0	0	0	0	0	0	0	0	0	0
Gm43217	0	0	0	0	0	0	0	0	0	0	0	0
Tecrl	0	0	0	0	0	0	0	0	0	0	0	0
Gm15626	0	0	0	0	0	0	0	0	0	0	0	0
Gm44303	0	0	0	0	0	0	0	0	0	0	0	0
Gm25765	0	0	0	0	0	0	0	0	0	0	0	0
Gm25806	0	0	0	0	0	0	0	0	0	0	0	0
Gm24792	0	0	0	0	0	0	0	0	0	0	0	0
Gm4866	0	0	0.211212	0	0.235739	0	0	0	0	0	0	0
Epha5	0	0	0	0	0.0263565	0	0	0	0	0	0	0
Hmgn2-ps1	0	0	0	0	0	0	0	0	0	0	0	0
Gm43532	0	0	0	0	0	0	0	0	0	0	0	0
Gm43531	0	0	0	0	0	0	0	0	0	0	0	0
Gm21006	0	0	0	0	0	0	0	0	0	0	0	0
Gm43567	0	0	0	0	0	0	0	0	0	0	0	0
Gm24626	0	0	0	0	0	0	0	0	0	0	0	0
Gm43564	0	0	0	0	0	0	0	0	0	0	0	0
Cenpc1	2.34397	2.30387	2.24536	2.09207	2.38685	2.49163	1.4336	2.07063	2.5384	1.63434	2.44753	2.16903
Gm2287	0	0	0	0	0	0	0	0	0	0	0	0
Stap1	0	0.106852	0	0	0	0	0.0755085	0	0	0	0	0
Gm24524	0	0	0	0	0	0	0	0	0	0	0	0
Uba6	2.94208	2.07425	2.17688	2.5065	1.80982	1.88445	1.90015	1.35141	2.17526	2.23416	1.70844	1.97341
Gnrhr	0	0	0	0	0	0	0.518573	0	0	0	0	0
Tmprss11c	0	0	0	0	0	0	0	0	0	0	0	0
Gm25473	0	0	0	0	0	0	0	0	0	0	0	0
Tmprss11d	0	0	0	0	0	0	0	0	0	0	0	0
Tmprss11a	0	0	0	0	0	0.0453753	0	0	0	0	0.0234838	0
Tmprss11g	0	0	0	0	2.44935	1.80612	0	0	0	0	0	0
Tmprss11f	0	0	0	0	0	0.0242092	0	0	0	0	0	0
Tmprss11b	0	0	0	0	0	0	0	0	0	0	0	0
Gm43056	0	0	0	0	0	0	0	0	0	0	0	0
Tmprss11e	0	0	0	0	0	0	0	0	0	0	0	0
Gm16579	0	0	0	0	0	0	0	0	0	0	0	0
Gm43055	0	0	0	0	0	0	0	0	0	0	0	0
Gm43057	0	0	0	0	0	0	0	0	0	0	0	0
Ythdc1	3.59299	3.11124	2.14199	2.15453	2.36698	2.1994	2.78009	3.06735	2.21856	1.54306	1.83814	1.62866
Gm21461	0	0	0	0	0	0	0	0	0	0.753089	0	0
Ugt2b34	2.65544	2.72963	4.64863	4.43432	5.60472	5.42523	2.41468	2.19496	0.958185	0.026591	1.23788	0.230466
Gm25211	0	0	0	0	0	0	0	0	0	0	0	0
Ugt2b1	0.535451	0	0	0	0.399463	0.729265	3.00721	3.53418	0	0	0	0
Gm24121	0	0	0	0	0	0	0	0	0	0	0	0
Gm20121	0	0	0	0	0	0	0	0	0	0	0	0
Gm7631	0	0	0	0	0	0.116407	0	0	0	0.113853	0	0
Gm5869	0.710062	0.201329	0.561797	0.416774	0.512274	0.630984	0.121567	0	0.118349	0.121567	0.694957	0.487466
Ugt2b35	0.664496	0.209514	0.805195	0.556684	1.3342	2.08074	0.738353	0.209514	0	0	0	0
Gm18635	0	0	0	0	0	0	0	0	0	0	0	0
Gm42465	0	0	0	0	0	0	0	0	0	0	0	0
Ugt2b36	1.90991	2.20269	1.76362	2.10533	3.4104	2.58943	4.28549	4.54289	0.127651	0	1.08953	0
Gm31230	0	0	0	0	0	0	0	0	0	0	0	0
Gm42795	0	0	0	0	0	0	0	0	0	0	0	0
Ugt2b5	2.00838	2.49399	1.50368	2.48575	2.47571	2.45423	4.75065	4.40114	0	0	1.26923	0
Gm5717	0	0	0	0	0	0	0	0	0	0	0	0
Gm43369	0	0	0	0	0	0	0	0	0	0	0	0
Gm19418	0	0	0	0	0	0	0	0	0	0	0	0
Ugt2b37	0	0	0	0	0	0	0	0.0810098	0	0	0	0
Gm7646	0	0	0	0	0	0	0	0	0	0	0	0
Ugt2a3	1.03397	1.86769	1.49691	0.624179	2.58053	1.94871	3.40105	2.74541	0	0	0	0
Gm7652	0	0	0	0	0	0	0	0	0	0	0	0
Gm42796	0	0	0	0	0	0	0	0	0	0	0	0
Gm35570	0	0	0	0	0	0	0	0	0.187171	0	0	0
Gm21049	0	0	0	0	0.700122	0	0	0	0	0	0	0
Gm43370	0	0	0	0	0	0	0	0	0	0	0	0
Ugt2b38	0	0	0	0	1.02795	0.876687	2.27265	2.00031	0	0	0	0
Ugt2a2	0	0	0	0	0	0	0	0	0	0	0	0
Ugt2a1	0	0	0	0	0	0	0	0	0	0	0	0
Gm43638	0	0	0	0	0	0	0	0	0	0	0	0
Sult1b1	0	0.710396	0.36439	0	1.9753	2.49226	0	2.49756	0	0	0	0
Sult1d1	0.380179	0.83772	0.228644	0.333946	2.47551	2.45626	2.46561	1.54868	0	0	0	0
Sult1e1	0	0	0	0	0	0	0	0.970378	0	0	0	0
Mir3969	0	0	0	0	0	0	0	0	0	0	0	0
Gm43368	0	0	0	0.509255	0	0.329846	0	0	0	0	0	0
Gm21043	0	0	0	0	0	0	0	0	0	0	0	0
Csn1s1	0	0	0	0	0	0	0	0	0	0	0	0
Csn2	0	0	0	0	0	0	0	0	0	0	0	0
Gm25066	0	0	0	0	0	0	0	0	0	0	0	0
Gm42845	0	0	0.935106	0	0	0.935106	0	0	0	0	0	1.40976
Gm24314	0	0	0	0	0	0	0	0	0	0	0	0
Csn1s2a	0	0	0	0	0	0	0	0	0	0	0	0
Csn1s2b	0	0	0	0	0	0	0	0	0	0	0	0
Prr27	0	0	0	0	0	0	0	0	0	0	0	0
Gm42794	0	0	0	0	0	0	0	0	0	0	0	0
Gm7337	0	0	0	0	0	0	0	0	0	0	0	0
Odam	0	0	0	0	0	0	0	0	0	0	0	0
1700066N21Rik	0	0	0	0	0	0	0	0	0	0	0	0
BC037156	0	0	0	0	0	0	0	0	0	0	0	0
Csn3	0	0	0	0	0	0	0	0	1.01147	1.17523	1.21025	0.704515
BC051076	0	0	0	0	0	0	0	0	0	0	0	0
2310003L06Rik	0	0	0	0	0	0	0	0	0	0	0	0
Gm28434	0	0	0	0	0	0	0	0	0	0	0	0
Cabs1	0	0	0	0	0	0	0	0	0	0	0	0
Smr3a	0	0	0	0	0	0	0	0	0	0	0	0
Gm7709	0.0838373	0	0	0	0	0	0	0	0	0	0	0
Gm42623	0	0	0	0	0	0	0	0	0	0	0	0
Smr2	0	0	0	0	0	0	0	0	0	0	0	0
Gm11116	0	0	0	0	0	0	0	0	0	0	0	0
Gm42622	0	0	0	0	0	0	0	0	0	0	0	0
Gm11115	0	0	0	0	0	0	0	0	0	0	0	0
Gm42621	0	0	0	0	0	0	0	0	0	0	0	0
Gm42164	0	0	0	0	0	0	0	0	0	0	0	0
Gm7048	0	0	0	0	0	0	0	0	0	0	0	0
Gm7714	0	0	0	0	0	0	0	0	0	0	0	0
Prol1	0	0	0	0	0	0	0	0	0	0	0	0
Amtn	0	0	0	0	0	0	0	0	0	0	0	0
Gm43431	0	0	0	0	0	0	0	0	0	0	0	0
Gm7721	0	0	0	0	0	0	0	0	0	0	0	0
Ambn	0	0	0	0	0	0	0	0	0	0	0	0
Enam	0	0	0	0	0	0	0	0	0	0	0	0
Jchain	1.78452	1.34559	0.477844	0	0	0	0	2.05134	0	0	0.740718	0
Gm43432	0	0	0	0	0	0	0	0	0	0	0	0
Utp3	5.48373	5.24651	4.86687	4.75224	5.12954	5.04623	4.00469	4.11622	4.13362	4.16532	4.31973	4.19544
Rufy3	2.13207	2.09018	1.74975	1.22661	2.05164	1.77647	1.61369	0.822574	1.72692	2.08652	1.64891	1.55058
Grsf1	4.12996	4.12992	4.79217	4.68063	5.01775	4.78281	3.90248	3.22016	4.09577	4.36335	4.62668	4.54859
Mob1b	2.42676	2.31926	1.94155	1.74733	2.01437	2.196	1.53815	1.46897	1.8534	1.60729	1.08608	1.98363
Gm15682	0.527194	0	0	0	0	0.238894	0.655218	0.215576	0.238894	0.208144	0.215576	0
Dck	2.44145	2.36437	3.50089	3.35375	3.65485	3.66077	1.90485	2.68175	2.08883	2.66489	2.74617	2.72279
Gm42912	0	0	0	0	0	0	0	0	0	0	0	0
Gm42911	0	0	0	0	0	0	0	0	0	0	0	0
Mkrn1-ps1	0.171877	0.077335	0	0.318501	0.216088	0	0	0	0	0	0	0
Slc4a4	2.39171	2.28677	3.17347	2.89533	3.29954	3.39257	0.676433	1.24633	0.970893	1.05025	0.702107	1.64234
Gc	5.89672	5.81399	8.05987	8.0557	6.78383	6.94209	7.23099	7.00106	2.53561	2.81838	3.68703	2.38662
Gm6366	0	0	0	0	0	0	0	0	0	0	0	0
Gm43515	0	0	0	0	0	0	0	0	0	0	0	0
Npffr2	0	0	0	0	0	0	0	0	2.64468	1.41408	2.18994	2.54845
Adamts3	0	0	0	0	0	0	2.51642	2.64117	3.40703	3.13186	3.02259	3.07073
Gm25320	0	0	0	0	0	0	0	0	0	0	0.61791	0
Gm25758	0	0	0	0	0	0	0	0	0	0	0	0
Eif5al3-ps	0	0	0.474742	0	1.02521	0.474742	0.636707	0.305671	0	0.25986	0	0.474742
Cox18	2.57349	2.49064	3.02434	2.718	3.30979	3.42492	2.38261	2.29219	3.5695	3.37143	3.38789	3.54625
Ankrd17	2.79602	2.53187	2.11601	2.4038	2.23879	2.25607	2.23455	2.38208	2.15698	2.37932	1.87651	1.99744
Gm9958	0.340768	0.528469	1.58747	1.82081	0.08346	0.644467	0	0.756846	1.42729	1.49318	1.74051	0.595796
Gm43363	0	0	0	0	0	0	0	0	0	0	0	0
Alb	8.40092	8.37948	6.23414	6.04063	2.95734	2.99438	9.44509	9.08811	2.392	1.23185	5.7515	0.058129
Afp	0.766198	0.78327	1.69803	1.63975	2.4423	2.27628	0	0	0.749427	0	2.289	0
Gm43449	0	0	0	0	0	0	0	0	0	0	0	0
Afm	2.68274	2.21216	0	0.190972	0.085627	0	3.01095	2.52117	0	0	0.684812	0
Gm43448	0	0	0.30652	0	0	0	0	0	0	0.143855	0	0
Gm2602	0	0	0	0	0	0	0	0	0	0	0	0
5830473C10Rik	0	0	0	0.324165	0	0	1.67269	1.81404	0.237364	0	0.245807	0
Rassf6	2.23816	2.56246	2.9315	2.55439	3.12333	3.32994	1.39909	0.805597	0.687232	0.339888	0.736191	0.03138
Gm43090	0	0	0	0	0	0	0	0	0	0	0	0
Cxcl5	8.55025	7.95179	8.12356	8.26803	8.99418	8.74178	6.37396	6.23835	5.62721	6.23055	6.39105	6.72975
Ppbp	0	0	0.873303	0	3.74915	2.06264	0	0	0.194403	0	0	0
Pf4	3.82897	2.92647	4.42435	4.04198	3.41563	3.63805	4.00835	4.06732	3.30973	2.97789	3.19314	3.77412
Cxcl3	5.43685	4.87497	2.1899	2.45184	3.40226	3.13722	5.417	5.47224	0	0.239713	0.170421	0.445334
Cxcl15	0	0	0.508351	0.3756	0.437578	0.415623	0	0	0	0.231503	0	0.0710328
Gm24322	0	0	0	0	0	0	0	0	0	0	0	0
Gm43085	0	0	0	0	0	0	0	0	0	0	0	0
Gm43086	0	0	0	0	0	0	0	0	0	0	0	0
Cxcl1	9.28099	8.5617	5.33974	4.83508	5.58846	5.98453	9.28433	9.1626	3.54977	4.68732	4.13342	5.23358
Gm22816	2.26145	2.2964	0	0.670506	0.689715	1.17185	2.66536	3.03798	0.748569	0	0.689715	0
Cxcl2	8.55651	8.09832	3.43005	3.44488	4.53389	4.74262	7.12528	7.40131	0.543679	0	1.26703	0.893908
Gm42530	0	0	0	0	0	0	0	0	0	0	0	0
Mthfd2l	2.06725	1.91644	1.90384	1.65675	2.00275	2.08773	1.20432	1.25213	1.52741	1.85582	2.19328	2.12327
Epgn	0.50026	0.748244	0	0	0	0	0	0	0	0	0	0
Gm42532	0	0	1.50971	0.692406	1.92455	1.80702	1.99115	1.58951	2.5759	0.979903	1.18656	0.578535
Ereg	0.728129	0.512316	0.751684	0.833232	3.13564	2.90043	5.04481	5.13383	3.54728	3.38833	3.95903	3.87535
Areg	2.10198	1.16208	3.54861	2.45123	6.7225	6.38528	2.14293	2.26686	0	0	0	0
Gm23092	0	0	0	0	0	0	0	0	0	0	0	0
Gm19619	0	0	0	0	0	0	0.853584	0	0	0	0	0
Btc	3.84994	3.89906	2.58191	2.90715	3.77885	3.2351	0.0305405	1.48706	1.98169	1.22021	0.844878	1.34545
Parm1	2.68275	2.14518	5.39648	5.24144	5.54776	5.25935	1.9582	1.68648	2.6692	2.98804	2.89645	3.41199
Trmt112-ps1	0	0	0	0	0	0	0	0	0.298295	0	0	0
Gm7832	0.140401	0.737007	0.143508	0.561713	0.646087	0.480737	0	0.16688	0.571873	0.263494	0.434918	0
Gm28271	0	0	0	0	0	0	0	0	0	0	0	0
1700063O14Rik	0	0	0	0	0	0	0	0	0	0	0	0
Gm19649	0	0	0	0	0	0	0	0	0	0	0	0
Gm43596	0	0	0	0	0	0	0	0	0	0	0	0
Gm5558	0	0	0	0.493527	0.504712	0.448751	0	0	0.249339	0.276905	0	0
Gm43688	0	0	0	0	0	0	0	0	0	0	0	0
Rchy1	3.14436	2.87075	3.43801	3.69858	3.27951	3.18731	3.2841	2.82264	3.45218	3.3402	3.21782	3.27841
Gm43039	0	0	0.243327	0	0	0	0	0	0	0	0	0
Thap6	0.267181	0.95947	2.20247	1.82013	2.11903	2.10644	0.968305	1.36453	2.26991	1.92968	0.929653	1.67509
Gm24113	0	0	0	0	0	0	0	0	0	0	0	0
Gm1045	0	0	0.0365005	0	1.09479	1.37037	0	0	0	0	0	0
Cdkl2	1.5924	1.65693	2.05799	2.10373	2.65167	2.32497	1.32921	1.51108	1.12579	0.49125	0.457309	1.01854
Gm26582	0.417589	0.164538	0.14074	0.0505311	0	0.0491472	0	0.0437415	0.338613	0.0986312	0	0.183571
G3bp2	3.53646	3.39351	3.96466	3.85549	4.16314	3.70948	2.7312	2.93641	3.39056	3.39576	3.12395	3.3237
Gm22728	0.698308	0	0	0	0	0	0	0	1.03016	0	0	1.30895
Gm24931	0	0	0	0	0	0	0	0	0	0	0	0
Uso1	4.24438	3.98476	3.77618	3.90923	4.13247	3.77287	3.46342	3.22372	3.86242	3.93964	4.00573	3.91589
Gm15710	0	0.23291	0	0	0	0	0.197042	0	0	0	0.23291	0
Gm43040	0	0	0	0	0.209916	0	0	0	0	0	0.209916	0
Gm25290	0	0	0	0	0	0	0	0	0	0	0	0
U90926	0	0	0	0	0	0	0	0	0	0	0	0
Ppef2	0	0.632482	0.444159	0	0	0	0	0	0.106012	0	0	0
Naaa	1.89411	1.29592	3.06108	2.52841	2.75815	2.62864	3.59736	3.48439	3.04454	3.12569	2.93551	2.92978
Sdad1	4.1803	4.13144	2.52642	2.52291	2.85252	2.65117	3.01049	2.8297	2.73412	2.2101	2.63952	2.52808
Gm43599	1.60956	0.425893	0	0	0	0	0.268299	0	0	0.931649	0	0.46888
Gm23031	1.8881	3.25812	0	0	0	0	1.64964	0	0	1.64964	0	2.21355
Cxcl9	2.52879	1.88075	0	0	0	0	3.89381	3.46392	0	0	0	0
Art3	1.08809	0.36364	0	0	0	0	2.62562	2.11873	1.06827	1.42138	0.474514	1.55591
Cxcl10	5.70151	5.18091	0.0603834	1.17683	0.0696676	0.86262	7.76926	7.58466	0.0603834	0.399372	2.23747	1.19484
Cxcl11	0.870191	0.532648	0	0	0	0	2.67222	2.33414	0	0	0	0
Gm2673	0	0	0	0	0	0	0	0	0	0	0	0
Nup54	4.43518	4.05417	3.27899	3.39657	3.35712	3.10208	3.02961	3.50363	2.72583	2.74411	2.58643	2.70473
Gm26039	1.92287	1.45631	0	1.08073	0	1.18073	0	1.45631	0	0	0	0
Scarb2	3.75956	3.55491	3.72441	3.58776	4.01843	3.8729	4.76768	4.69954	5.7365	5.78322	5.24196	5.71433
Mir6415	0	0	0	0	0	0	0	0	0	0	0	0
Fam47e	0.487756	0	0.675692	0	0	0	1.32604	1.11352	0.278992	0	0	0
Stbd1	5.41257	4.90331	4.8007	4.80406	3.93401	4.19274	4.65705	4.56616	5.45902	5.52364	5.08915	5.20185
Ccdc158	0.66298	0.998945	0.759933	0.319345	0.320924	0.271879	0.238019	0.591809	1.44884	0.676733	0.659274	0.125661
Shroom3	3.64076	3.25067	3.99879	4.14566	3.59848	3.47088	1.64283	1.71768	2.3229	2.28098	1.89247	2.14283
Gm20500	0	0	0	0	0	0	0	0	0	0	0	0
Mir1961	0	1.67753	1.55912	0	0	0	0	0	0	0	0	0
4932430I15Rik	0	0	0	0	0	0	0	0	0	0	0	0
Gm6450	0	0.859672	0	0.339946	0	0	0.339946	0.374407	0	0	0.204624	0
Gm25521	0	0	0	0	0	0	0	0	0	0	0	0
Sowahb	3.88925	3.63361	4.01254	3.55332	4.09703	3.88062	1.57811	1.8729	0.949027	0	0	0
Gm22915	0	0	0	0	0	0	0	0	0	0	0	0
Gm43172	0.189953	0	0.0592021	0.579124	0	0	0.0509767	0	1.78174	1.4574	0.53466	1.6734
Gm43173	0	0	0	0	0	0	0	0	1.04099	1.24143	0.431144	0
2011-09-01	4.57201	4.14371	3.18049	3.07913	3.16802	3.72606	4.04981	3.94775	4.69431	4.59046	4.19585	4.55582
Gm43682	1.6544	1.70387	1.1381	1.09703	1.13068	1.34804	3.15727	2.72848	2.36803	2.38844	0.82138	2.78361
Ccni	3.88986	3.55647	4.8834	4.90823	4.73691	4.41336	4.43904	3.88587	4.53594	4.50441	4.35295	4.46202
Gm43681	1.40327	1.41989	1.23416	0.0689291	0.528885	0	1.53458	0.607833	1.43302	1.0492	0.872998	0.562948
Gm2986	0	1.14	0	0.602585	0	0.312578	1.71336	2.76553	1.04194	0.346011	0	0.312578
2010109A12Rik	1.6964	0.94387	1.37306	1.42325	0	0.478745	0.565591	1.78698	0.399607	0.196621	1.08599	0
Ccng2	3.71882	3.36931	3.39349	3.28851	3.89519	3.42331	3.04307	3.22929	3.15542	3.28294	3.44219	3.19058
Kat2b-ps	0.0622085	0	0	0	0	0	0	0	0	0.0622085	0	0
Gm18118	0	0	0	0	0	0	0	0	0	0	0	0
Gm43224	0	0	0	0	0	0	0	0.143452	0	0	0	0
Gm16427	0	0	0	0	0	0	0	0	0	0	0	0
C87414	0	0	0	0	0	0	0	0	0	0	0	0
Gm43225	0	0	0	0	0	0	0	0	0	0	0	0
Gm43226	0	0	0	0	0	0	0	0	0	0	0	0
Gm7919	0	0	0	0	0	0	0	0	0	0	0	0
Gm43227	0	0	0	0	0	0	0	0	0	0	0	0
Gm7792	0	0	0	0	0	0	0	0	0	0	0	0
Gm16429	0	0	0	0	0	0	0	0	0	0	0	0
Gm6346	0	0	0	0	0	0	0	0	0	0	0	0
Gm3089	0	0	0	0	0	0	0	0	0	0	0	0
BC061212	0	0	0	0	0	0	0	0	0	0	0	0
Gm6351	0	0	0	0	0	0	0	0	0	0	0	0
Gm3106	0	0	0	0	0	0	0	0	0	0	0	0
A430089I19Rik	0	0	0	0	0	0	0	0	0	0	0	0
Gm6502	0	0	0	0	0	0	0	0	0	0	0	0
AA792892	0	0	0	0	0	0	0	0	0	0	0	0
BC080696	0	0	0	0	0	0	0	0	0	0	0	0
Gm7682	0	0	0	0	0	0	0	0	0	0	0	0
Gm3139	0	0	0	0	0	0	0	0	0	0	0	0
Gm3147	0	0	0	0	0	0	0	0	0	0	0	0
Gm6509	0	0	0	0	0	0	0	0	0	0	0	0
Gm6205	0	0	0	0	0	0	0	0	0	0	0	0
Gm42561	0	0	0	0	0	0	0	0	0	0	0	0
Gm7663	0	0	0	0	0	0	0	0	0	0	0	0
Gm3183	0	0	0	0	0	0	0	0	0	0	0	0
Gm3176	0	0	0	0	0	0	0	0	0	0	0	0
Gm7647	0	0	0	0	0	0	0	0	0	0	0	0
Gm6367	0	0	0	0	0	0	0	0	0	0	0	0
Gm42661	0	0	0	0	0	0	0	0	0	0	0	0
Gm7939	0	0	0	0	0	0	0	0	0	0	0	0
Gm7942	0	0	0	0	0	0	0	0	0	0	0	0
Gm16513	0	0	0	0	0	0	0	0	0	0	0	0
Gm10424	0	0	0	0	0	0	0	0	0	0	0	0
Gm6468	0	0	0	0	0	0	0	0	0	0	0	0
Gm3259	0	0	0	0	0	0	0	0	0	0	0	0
Gm32072	0	0	0	0	0	0	0	0	0	0	0	0
Gm7961	0	0	0	0	0	0	0	0	0	0	0	0
Gm42662	0	0	0	0	0	0	0	0	0	0	0	0
D5Ertd577e	0	0	0	0	0	0	0	0	0	0	0	0
Gm3286	0	0	0	0	0	0	0	0	0	0	0	0
Gm7971	0	0	0	0	0	0	0	0	0	0	0	0
Gm6348	0	0	0	0	0	0	0	0	0	0	0	0
Gm3302	0	0	0	0	0	0	0	0	0	0	0	0
Gm7978	0	0	0	0	0	0	0	0	0	0	0	0
Gm7982	0	0	0	0	0	0	0	0	0	0	0	0
E330014E10Rik	0	0	0	0	0	0	0	0	0	0	0	0
Gm42714	0	0	0	0	0	0	0	0	0	0	0	0
Gm5559	0.145199	0	0.153982	0	0.129484	0.510353	0.145199	0	0	0	0.129484	0
Gm25937	0	0	0	0	0	0	0	0	0	0	0	0
Cxcl13	0	0.348484	0	0	0	0	0	2.05536	3.57893	3.95091	3.38873	4.51712
Gm7993	0.210914	0.184454	0	0	0	0	0.210914	0	0	0	0	0
Cnot6l	2.77419	2.27991	1.86872	2.2104	2.3887	2.01142	1.16305	1.90115	1.89126	2.07581	1.64096	1.63644
Gm2840	0	0	0.248984	0	0	0	0	0	0	0	0	0
Mrpl1	3.01619	2.73384	3.24824	2.79908	3.22858	3.27251	1.26113	0.572165	2.70994	2.45031	2.1763	2.20549
Fras1	1.37191	1.02246	0	0.00887829	0.00913349	0.0157067	0	0.456187	0	0	0	0.372373
Gm33050	0	0	0	0	0	0	0	0	0	0	0	0
Gm42605	0	0	0	0	0	0	0	0	0	0	0	0
Gm42604	1.82255	0	0	0.954045	0.411188	0	0	1.55388	0	0	0	0
Anxa3	6.42266	6.23962	6.3496	5.98241	7.06441	6.93677	3.97214	4.01075	5.48722	5.2877	5.33293	5.50442
Gm42603	1.8214	0.960756	0.808098	0	1.03223	0.328322	0	0	0	1.50459	0	0.906975
1700016F12Rik	0	0	0	0	0	0	0	0	0	0	0	0
Gm42601	0	0	0	0	0	0	0	0	0	0	0	0
Gm42602	0.224738	0.265701	0	0	0	0	0	0	0	0	0	0
Gm24623	0	0	0	0	0	0	0	0	0	0	0	0
Gm33370	0	0	0	0	0	0	0	0	1.34846	0.236284	0.649302	0
Gm43147	0	0	0	0	0	0	0	0	0	0	0	0.463568
Gm8013	0	0	0	0	0	0	0	0	0.47425	0.861759	0.301364	0
Gm43148	0	0	0	0	0	0	0	0	0	0	0	0
Gm43144	0.541599	0	0	0	0	0	0	0	0	0	0	0
Gm9484	0.129179	0.210534	0.911415	0.675622	0	1.3209	0	0	0	0.346197	0	0
Bmp2k	2.20277	2.29461	1.57926	1.57244	1.48344	1.54715	2.30346	2.47765	3.03831	2.83132	2.6443	2.59362
Gm43145	0	0	0	0	0	0	2.16669	0	0	0	0	1.22097
Paqr3	0.0983971	0.045044	0.89487	0.464276	0.534424	0.283148	0.602788	0.620601	0.602602	0.281393	0.497761	0.42789
Gm43146	0	0	0	0	0	0	0	0	0	0	0	0
Gm2861	0	0	0	0	0	0	0	0	0	0	0	0
Gm5560	0	0.630049	0	0	0.300905	0	0.171428	0	0.14435	0	0	0
Gm33969	0	0	0	0	0	0	0	0	0	0	0	0
Naa11	0	0	0	0	0	0	0	0	0	0	0	0
4930467D21Rik	0	0	0	0	0	0	0	0	0	0	0	0
Gk2	0	0	0	0	0	0	0	0	0	0	0	0
Antxr2	2.4776	2.32859	1.89098	1.9907	3.98162	3.34782	3.47093	3.84102	3.37692	3.09284	2.93294	2.91408
C430019N01Rik	0.342142	0.359984	0	0	0	0	0	0	0	0	0	0
Gm42759	0.252591	0.177519	0	0	0	0	0	0	0.0644946	0	0	0
Gm42760	0	0	0	0	0	0	0	0	0	0	0	0
Gm8041	0	0	0	0.166726	0	0	0	0	0.191927	0	0	0
Gm8048	0	0	0	0	0	0	0	0	0	0	0	0
Prdm8	0	0	0	0	0.0284629	0	0	0	0	0.428845	0.297481	0
A730035I17Rik	0	0	0	0	0	0	0	0	0	0	0.331173	0
Fgf5	0	0	0	0	0	0	0	0	0	0	0	0
1700007G11Rik	0	0	2.11439	0	0	0.439454	0.661571	0	0	0	0	0
E030032P16Rik	0	0	0	0	0	0	0	0	0	0	0	0
Gm43767	0	0	0.344282	0.310101	0	0	0	0	0	0.310101	0.628931	0
Mir703	4.54058	4.85006	5.79013	5.71271	5.43018	5.14884	4.55189	4.72031	5.02206	5.27855	5.06788	5.12474
Gm24279	0	0	0	0	0	0	0	0	0	0	0	0
Gm11111	0	0	0	0	0	0	0	0	0	0	0	0
1700010H22Rik	0	0	0	0	0	0	0	0	0	0	0	0
Bmp3	0	0	0	0	0	0	0.82597	0.552859	1.64391	0.596514	1.30875	0.738259
Prkg2	0.350658	0	0.225485	0.6996	1.83082	1.64352	0.417938	0	0.952994	0.98582	1.01387	1.01903
Gm3470	0	0	0	0	0	0	0	0	0	0	0	0
Gm43251	0	0	0	0	0	0	0	0.159744	0	0	0	0
A930011G23Rik	1.39392	1.05153	1.28352	0.825926	0.7913	1.43272	2.06106	2.12334	0.00838189	0	0.191024	0
Gm43252	0	0	0	0	0	0	0.0409101	0	0	0	0	0
Gm43253	0	0	0	0	0	0	0	0	0	0	0	0
Gm16227	0	0	0	0	0	0	0	0	0	0	0	0
Gm16228	0	0	0	0	0	0	0	0	0	0	0	0
4930405H06Rik	0	0	0	0	0	0	0	0	0	0	0	0
Gm25969	0	0	0	0	0	0	0	0	0	0	0	0
Gm16226	0	0	0	0	0	0	0	0	0	0	0	0
4930522N08Rik	0	0	0	0	0	0	0	0	0	0	0	0
Gm43248	0	0	0	0	0	0	0	0	0	0	0	0
Gm43249	0	0	0	0	0	0	0	0	0	0	0	0
Gm26252	0	0	0	0	0	0	0	0	0	0	0	0
Gm35911	0	0.16773	0	0	0	0.0906934	0	0.16773	0	0	0	0
Gm22838	0	0	0	0	0	0	0	0	0	0	0	0
Hnrnpd	2.57023	2.51955	2.33045	2.35264	2.23084	2.10706	2.25847	1.64828	1.50567	1.56435	1.71805	1.85539
Gm17092	0.467092	0.214282	0.202393	0	0	0	0	0	0	0	0.670845	0
4930524J08Rik	0.325989	0.195685	0.315311	0	1.27919	0.315311	1.30774	1.21716	0.747661	0	0	0
Hnrnpdl	5.03276	4.55268	3.99251	4.09564	4.2351	3.8561	4.70259	4.44158	4.03916	4.27417	4.12703	4.14968
Enoph1	4.24124	4.20323	3.67056	3.68598	4.42206	4.21035	2.97002	3.08348	3.60056	3.62236	3.21055	4.0169
Gm26363	0	1.46736	0	0	0	0	0	0	0	0	0	0
Tmem150c	0.974471	0.447745	0.868903	0.7917	2.17025	2.14101	0.30906	0.447745	0.624931	0.393971	0.447745	0
Tmem150cos	0	0	0	0	0.89116	0.421105	0	0	0	0	0	0
Gm9932	0	0	0	0	0	0	0	0	0	0	0	0.513845
2310034O05Rik	0	0	0	0	0	0	0	1.17031	0	0	0	0
Gm8091	0.2579	0	0	0	0	0.504252	0	0	0	0	0.224969	0
Sec31a	4.82015	4.52877	5.12682	4.8667	4.88431	5.06427	4.37739	4.46484	5.63324	5.41037	5.26263	5.50919
5430416N02Rik	2.09653	1.66216	0.544109	0.951853	0.541413	0.975592	1.03789	0.857407	0.295889	0.789628	0.246384	0.908491
Gm27553	0	0	0	0	0	0	0	0	0	0	0	0
Gm27997	0	0	0	0	0	0	0	0	0	0	0	0
Gm28030	0	0	0	0	0	0	0	0	0	0	0	0
Gm27286	0	0	0	0	0	0	0	0	0	0	0	0
Gm42690	0	0.60426	1.43026	0.704785	0.919847	1.29052	0	0	0.897564	0.785718	0	0.166956
Lin54	2.01365	1.7769	2.058	1.48136	1.99727	1.66765	1.76459	1.18053	1.63763	1.6752	1.84226	1.93973
Gm23222	0	0	0	0	0	0	0	0	0	0	0	0
Gm19620	0	0	0	0	0	1.26615	0	0	0	0	0	0
Gm23173	0	0	0	0	0	0	1.41768	0	0	0	0	0
Cops4	4.48013	4.12775	4.40087	4.33734	4.3527	4.21319	3.67515	3.48197	4.07331	4.15368	3.85516	4.27448
Plac8	3.57564	2.9443	3.74383	3.48312	6.85403	6.81655	4.90216	4.01172	6.22823	5.97933	6.37416	6.40479
Gm43510	0	0	0	0	0	0	0	0	0	0	0	0
Coq2	3.63771	3.54097	4.59856	4.39414	4.80325	4.5512	3.4946	3.50915	4.67096	4.43314	4.35972	4.43442
Gm15777	0.508763	0	0.412326	0.8998	0	0	0	0	0.568428	0	0.138704	0
Hpse	1.56292	0.406863	1.9457	1.68808	3.33899	3.01512	3.61337	3.38583	4.23768	4.40617	4.14236	4.22065
Helq	1.75509	1.60701	2.35938	1.91797	2.14471	2.12879	0.327245	1.73577	1.81821	1.72105	1.84982	1.21552
Mrps18c	3.44726	3.43382	4.20758	3.90701	3.78412	4.22133	3.12161	2.49081	3.9423	3.84673	3.47452	3.67098
Gm43511	0.602753	0.3752	0.484988	0.70397	0.535451	0.157195	0.99434	0	0	0.17783	0	1.35939
Fam175a	1.07786	1.10425	2.64149	3.03612	2.61247	2.69468	1.21755	1.06843	3.10807	2.98178	2.1064	2.46249
Gm43513	0.263916	0.889122	0.631605	0.920319	0	0.631605	0	0	0.13695	0	0.122458	0
Gm43514	1.74411	0	0	0	0.553077	0	0	0.745688	1.52467	0.94531	0	0
Gm26286	0	0.606522	0	0	0	0	0	0	0	0	0	0
4930458D05Rik	0.427497	0	0.0995082	0.270911	0.160142	0.579254	0	0.390429	0	0.537206	0.122446	0.420773
Agpat9	3.18922	2.69955	0.673269	1.35741	2.50754	1.38679	0.836286	2.34361	0.875855	1.16618	1.4131	0.732712
Gm42987	0	0.65375	0	0	0	0	0	0	0	0	0	0
Gm36793	0	0	0	0	0	0	0	0	0	0	0	0
Cycs-ps2	0	0	0	0	0	0	0	0	0	0	0.381898	0
Gm43103	0	0	0	0	0	0	0	0	0	0	0	0
Gm20484	0	0	0	0	0	0	0	0	0	0	0	0
Nkx6-1	0	0	0	0	0	0	0	0	0	0	0	0
Gm43271	0	0	0.823783	0	0	0	0	0	0	0	0	0
Gm43270	0	0	0	0.346282	1.43812	1.40694	0	0	0	1.20743	0.466849	1.00898
Cds1	2.21162	1.33042	1.62516	2.38571	1.75271	0.532575	1.74055	1.27644	0	0	0	0.468638
Gm43273	0.224122	0	0	0	0	0	1.28446	0	0	0	0	0
Gm43272	0	0	0	0	0	0	0	0	0	0	0	0
Wdfy3	2.36293	2.03877	2.38806	2.34928	2.17394	2.18514	1.39776	1.77355	2.52499	2.29789	2.09635	1.98572
Gm20548	1.13636	0.0970317	0.252279	0.516967	0	0.323971	0.958475	0	0	0.0812267	0	0
Gm42934	0.525404	0.677542	0	0	0	0	0	0	0.60483	0.159382	0.177147	0
Gm43787	0	0	0	0	0	0	0	0	0	0.268677	0	0
Gm29707	0	0	0	0	0	0	0	0	0	0	0	0
Gm17978	0	0	0	0	0	0	0	0	0	0	0	0
Gm42933	0	0	0	0	0	0	0	0	0	0	0	0
Gm42932	0	0	0	0	0	0	0	0	0	0	0	0
1700013M08Rik	0.437331	0	0	0	0	0	1.05261	1.02901	0.725781	0.791566	0.508342	1.14189
Arhgap24	2.08662	2.20472	0.535893	0.265094	0.317728	0.449277	3.57355	3.29986	3.31475	3.72582	3.1046	3.23987
Mapk10	0.238493	0.0296796	0	0	0	0	0	0	0.0206652	0.0345277	0.0198839	0
Gm42522	0	0	0	0	0	0	1.55346	0.418831	0	0.426928	0	0
Gm43789	0	0	0	0	0	0	0	0.233428	0	0	0	0
4930429D17Rik	0	0.18683	0	0	0	0	0	0	0	0	0	0
Gm18702	0	0	0	0	0	0	0	0	0	0	0	0
Gm42619	0	0	0	0	0	0	0	0	0	0	0	0
Gm42618	0	0	0	0	0	0	0	0	0	0	0	0
5430427N15Rik	0	0	0	0.0633816	0	0.901702	0	0	0	0	0.821302	0
Ptpn13	4.65233	4.06251	3.73819	3.32204	3.90985	3.92405	2.24797	2.53816	2.69799	2.39467	2.36552	2.47645
Gm42620	0	0.565905	0	0	0	0	0	0	0	0	0	0
Gm23085	0	0	0	0	0	0	0	0	0	0	0	0
Slc10a6	1.98549	0.779107	0	0	0	0	5.34699	5.10119	4.38417	4.7182	4.46033	4.34265
Gm15844	0	0	0	0	0	0	2.69482	2.4404	3.36173	3.41496	2.05298	3.21103
Gm43546	0	0	0	0	0	0	0	0	0	0	0	0
1700016H13Rik	0	0	0	0	0	0	0	0	0	0	0.607134	0
Gm25721	0	0	0	0	0	0	0	0	0	0	0	0
Aff1	2.96864	2.68863	1.86185	1.90585	2.61073	2.61415	3.22011	3.18033	2.09208	1.98486	2.13315	1.86001
Klhl8	1.97184	1.9506	0.795971	1.86423	2.02007	2.10236	2.51816	1.96161	1.8381	2.47284	2.08986	1.89683
Gm43547	0.825082	0.674454	0	0.825082	0	0	1.48588	0	0	0	0	0
Gm24897	0	0	0	0	0	0	0	0	0	0	0	0
Hsd17b13	1.59692	2.09983	0.394332	0.875036	0.102322	0.896161	4.00997	3.20474	0	0	0.319974	0
Gm8200	0	0	0	0	0	0	0	0	0	0	0	0
Hsd17b11	0.933244	1.01531	1.18582	1.02661	1.90359	1.73903	0.29889	0.64268	1.84382	1.52239	0.983705	1.12489
Gm43545	0.307584	0.410189	0.404427	0.113369	0	0	0	0	0.139356	0.542482	0	0.499548
Nudt9	3.46925	2.71228	3.61605	3.87621	4.17311	3.76166	3.52051	2.56555	4.55539	4.67008	4.17527	4.35041
Mir5619	0	1.15516	0	1.17131	0	0	0	0	0	1.17131	1.15516	0
Gm17660	0	0	0	0	0	0	0	0	0	0.609782	0.455011	0
Gm43333	0	0	0	0	0	0.0669321	0	0	0	0	0	0
Sparcl1	1.32693	1.7718	0.0373468	0	0	0.0373468	6.55695	6.72602	6.63797	6.68608	6.72122	6.65193
Gm26703	0	0	0	0	0	0	0.0837129	0.180527	0.663784	0.658234	0.889702	0.925011
Dspp	0	0	0	0	0	0	0	0	0	0	0	0
Dmp1	0	0	0	0	0	0	0	0	1.01164	0	0.182704	0
Gm42792	0	0	0	0	0	0	0	0	0	0	0	0
Gm23616	0	0	0	0	0	0	0	0	0	0	0	0
Ibsp	0	0	0	0	0	0	0	0	0	0	0	0
Mepe	0	0	0	0	0	0	0	0	0	0	0	0
Spp1	10.7904	10.3675	10.4807	10.4612	9.85174	9.64554	6.57172	7.19069	5.15475	5.39574	5.95793	5.40224
Gm42793	2.86144	2.95611	3.15012	2.26977	1.37789	1.8701	0	0	0	0.102976	0	0
Pkd2	3.08381	3.0923	3.00712	2.88027	2.99406	2.55262	3.40154	3.41288	3.98542	4.00758	3.96262	3.89988
BC005561	4.14798	4.2372	3.00389	3.06267	2.94655	2.69128	2.91311	3.18976	2.05078	1.93378	2.11357	2.42017
D930016D06Rik	2.30149	2.03143	1.73783	1.32885	1.44609	0.373396	1.5857	0.568396	0.983889	0.899734	0.770732	1.42214
Gm8258	0	0	0	0	0	0	0	0	0	0	0	0
Zfp951	2.11149	1.70001	1.87124	0.989239	1.45209	0.502405	0.966952	1.04252	1.38345	1.12312	1.67531	0.691252
Abcg3	0	0	0	0.0431626	0	0	0.804247	1.73046	0	0	0.640504	0
Gm24097	0	0	0	0	0	0	0.715153	0	0	0	0	0
Gm43856	0	0	0	0	0	0	0	0	0	0	0	0
Gm43855	0	0	0	0	0	0	0.277999	0	0	0	0	0
Gm5870	0.464676	0	0.399579	0.464676	0	0	0	0	0	0	0	0
Gbp8	2.62431	1.8646	0.950193	1.17355	2.02248	1.27115	1.50863	2.05626	0.265239	0.994538	1.29794	1.10689
Gbp9	3.3166	2.48281	1.34608	0.956025	1.99596	1.88585	3.01681	2.40258	1.27096	1.78532	2.13253	1.42341
Gbp4	3.91657	3.59535	0	0	0.713313	0	3.43563	3.23017	0.503598	0.0412832	1.15317	0.457327
Gm43302	0	0	0	0	0	0	0	0	0	0	0	0
Gbp10	0.239032	0.264569	0	0	0.663853	0	1.02967	0.0961794	0	0	0	0
Gbp6	2.82834	2.14586	0.254349	0.052293	0.493856	0.413702	3.17485	3.15457	0.288316	0.575728	0.67189	0.470954
Gbp11	1.01899	0.854113	0	0	0.661985	0	2.32908	1.64194	0.818693	0.23139	0	1.07551
Gm26519	0	0	0	0	0	0	0	0	0	0	0	0
Gm42749	0	0.0453075	0.2715	0.904677	0.0453075	0.144936	0	0	0	0	0	0
Lrrc8b	3.65399	3.58419	3.6961	3.41395	4.08318	3.6961	1.84448	2.17404	1.82275	2.24713	2.14664	2.47846
Gm43819	0	0	0	0.944293	0.121397	0	0	0	0	0	0	0
Lrrc8c	2.12157	1.68988	1.59842	1.31483	2.48542	2.16856	3.32287	3.22608	3.01644	2.98274	3.33745	2.91288
C230066G23Rik	1.48359	0.523404	0.811537	0	0	0	0	0	0.728804	1.28279	0	0.164469
Lrrc8d	4.09028	3.73233	3.3317	3.15277	3.35595	3.39804	2.18675	1.68237	0.980269	1.1472	1.45421	0.88002
Rps15a-ps5	1.3384	0.60262	0.88653	1.3384	0.346033	0.305036	0.33779	0.346033	0.305036	0.589836	1.12078	0.727559
Lrrc8dos	0.212186	0	0.428146	0	0	0	0	0	0	0	0	0
Gm10359	0	0.122284	0.20137	0.38108	0.418907	0.20137	0.208584	0	0.105745	0.109721	0.418907	0.288643
Gm43818	0	0	0	0	0	0	0	0	0	0	0	0
Zfp326	2.39813	2.33639	2.69775	2.13973	2.09601	1.89478	1.9708	2.5456	2.28728	2.23763	2.13299	2.18886
Gm43817	0.0669321	0.26711	0	0.129664	0	0.87592	0.440692	0	0	0	0	0
Gm19566	0	0	0	0	0.174364	0	0	0	0.4953	0.741601	0	0.193644
Gm25672	0	0	0	0	0	0	0	0	0	0	0	0
Gm32736	0	0	0	0	0	0	0	0	0	0	0	0
Gm5987	0	0	0	0	0.127549	0	0	0	0	0.135335	0	0
Gm38433	0	0	0	0	0	0	0	0	0	0	0	0
Gm32921	0	0	0	0	0	0	0	0	0	0	0	0
Gm42914	0	0	0	0	0	0	0	0	0	0	0	0
Gm42915	0	0	0	0	0	0	0	0	0	0	0	0
4930432H08Rik	0	0	0	0	0	0	0	0	0	0	0	0
Gm42916	0	0	0	0	0	0	0	0	0	0	0	0
Barhl2	0	0	0	0	0	0	0	0	0	0	0	0
Gm26872	0	0	0	0	0	0	0	0	0	0	0	0
Gm28050	0.449733	0.212022	0.124387	0	0.11162	0	0	0	0.843523	1.03576	0.665108	0
Gm28039	0	0	0	0	0	0	0	0	0	0	0	0
Gm29464	0	0	0	0	0	0	0.667937	0	0	0	0	0
Gm17304	0	0	0	0	0	0	0	1.18458	0	0	0	0
Gm17937	0.532165	0	0	0	0	0	0	0.471557	0	0.161824	0	0
Zfp644	2.60787	2.34981	2.09327	1.78445	1.5802	1.83088	1.51724	1.5404	1.71049	1.7547	1.61472	1.71461
Gm43421	0.196761	0.60922	0	0	0	0	0.240446	0	0	0.0529371	0	0
Gm24191	1.18503	1.86701	0	0	0	0	0	0	0	0	0	0
Gm8365	0	0.183266	0	0.164937	0	0.159114	0	0.183266	0	0	0	0
Hfm1	0	0	0	0	0	0	0	0	0	0	0	0
Gm27527	0	0	1.45455	0	0	0	0	0	0	0	0	0
Olfr719-ps	0	0	0	0	0	0	0	0	0	0	0	0
Cdc7	0	0.760304	0.926935	0.801566	1.79179	1.09665	0.946379	1.17009	1.3196	1.75945	1.19563	1.12739
Gm43419	0	0	0	0	0	0	0	0.230839	0.889578	0.781756	0.418258	0
Tgfbr3	1.19659	1.13103	0.687781	0.0245228	0	0	4.23408	3.98074	4.82212	4.78223	4.32623	4.62099
Gm43422	0.131143	0	0	0	0	0	0.706867	1.01303	0.857659	0.0893111	0.363589	0.209237
Gm43423	0	0	0	0	0	0	0.0603818	0.1935	0.893132	0.659399	0	0
Gm8145	0	0	0	0	0	0	0	0	0	0	0	0
Gm42900	0	0	0	0	0	0	0.310706	0	0.986494	0.197729	0	0
Gm22557	0	0	0	0	0	0	0	0	0	0	0	0
Brdt	0.0869743	0.0497058	0.592465	0.449756	0	0.0634904	0.779918	0.664127	0.616342	0.960468	0.394834	0.377645
Gm8152	0.406655	0	0.980538	0	0	0	0	0	0	0	0	0
Gm42902	1.37735	0	1.23967	1.83952	1.86978	1.85627	0	0	0	0	0	0
n-R5s173	0	0	0	0	0	0	0	0	0.876178	0	0	0
Ephx4	1.81813	2.05118	2.86501	2.62705	2.47414	2.35156	0	0	0.0762041	0	0.447729	0.14701
Gm17202	0	0	0	0	0	0	0	0	0	0	0	0
Lpcat2b	0	0	0	0	0	0	0	0	0	0	0	0
Btbd8	0.350421	0.313121	0.991783	0.789838	0.665509	1.02567	0.10608	0	0.20891	0.995707	0.332142	0.397367
Gm9727	0.210939	0	0	0	0	0.190096	0	0	0.190096	0	0	0
A830010M20Rik	0	0.0712565	0.0852468	0.264244	0.0362628	0.0852468	0	0	0	0	0.0362628	0.10547
Gm42669	0	0	0	0	0	0	0	0.0989016	0	0	0	0
1700028K03Rik	0	0	0	0	0	0	0	0	0	0	0	0
Glmn	2.06348	1.98168	2.32941	2.26651	2.34709	2.14794	1.59611	0.177268	1.90154	2.1824	1.74951	2.07758
Rpap2	1.89915	1.35824	2.9114	2.73772	2.75843	2.85025	1.59764	2.11493	2.84467	3.00782	2.54329	2.99984
A930041C12Rik	0	0	0	0	0	0	0	0	0	0	0	0.793138
Gm26692	0	0	1.76626	0	0	0	0	0	0	0	0	0
5830411K02Rik	0	0	0	0	0	0	0	0	0	0	0	0
4930428O21Rik	0	0	0	0	0	0	0	0	0	0	0	0
Gfi1	0	0	0	0	0	0	0	0.121819	0	0	0	0
A430072P03Rik	0	0	0	0	0	0	0	0	0	0	0	0
Evi5	3.29412	3.31614	2.96356	3.03926	3.28807	3.1578	2.8507	2.92668	3.13235	3.1985	2.71206	2.82142
Gm43593	0.697589	0.1799	0.604945	0.264417	0	0.604945	0.921619	0.866967	0	0	0	0.304692
Ube2d2b	0.248691	0.725209	0.223629	0	0	0.288289	0	0	0	0	0	0
Gm16007	0	0	0	0	0	0	0	0	0	0	0	0
Gm43592	0	0.2894	0	0.335732	0.639221	0.0916057	0	0.369839	0	0.0950747	0	0.0916057
Rpl5	2.13546	1.95968	1.72915	1.65634	1.77234	1.54509	1.5497	1.86772	1.82088	2.04473	1.74246	1.74109
Snord21	0	0	0	0	0	0	0	0	0	0	0	0
Gm22270	0.782178	1.42266	0.816982	0.782178	1.42266	1.26054	0.782178	0.717535	0	0.782178	0.717535	0
Gm26387	2.55362	2.18859	0.68682	2.24779	0	0	1.26414	2.28268	1.37679	2.24779	1.29222	1.37679
Fam69a	1.28493	1.92539	1.8563	2.30615	2.58953	2.19529	3.23299	2.6019	3.88101	3.67002	3.76247	3.74973
Gm9850	0	0	0	0	0	0	0	0	0	0	0	0
Rps19-ps8	0	0	0	0.582514	0	0	0.333086	0	0.504696	0	0.909947	0.838529
Mtf2	3.26253	2.6505	2.9154	2.81626	2.46206	2.6281	1.50908	2.40529	2.36899	2.06206	1.81465	2.1713
Tmed5	3.84969	3.67262	2.64297	2.27297	3.39439	3.27111	3.66252	3.40533	3.13973	2.89583	3.05419	3.19403
Ccdc18	0.447652	0.606237	0.787744	0.767241	0.0962485	0.683367	0.399438	0	0.603226	0.0242528	0.619919	0.603226
Gm7118	0	0	0.145064	0.243892	0.287138	0.271726	0.43981	0.15384	0	0.243892	0.404739	0.145064
Gm8190	0	0	0	0	0	0	0	0	0	0	0	0
Gm43083	0	0	0	0	0	0	0.851438	0	0	0	0	0
Dr1	2.94947	2.71912	3.47799	3.10187	3.44319	3.44575	2.46477	2.22123	3.38274	3.11269	3.23052	2.99177
Gm43081	0	0	1.03428	1.03512	0	0.216516	0	0	0.613076	0.584591	0	0.394395
Pigg	1.9336	1.77564	1.85867	1.97174	2.43073	2.00703	1.33134	1.9122	2.40341	1.80556	1.62246	1.8631
Gm43082	0	0	0	0	0	0	0	0	0	0	0	0.40284
Gm42518	0	0	0	0	0	0	0	0	0	0	0	0
Gm42517	0	0	0	0.877406	0	0	0	2.18734	0	0	0.506392	0
Gm10419	0	0	0	0	0	0	0	0	0	0	0	0
Pde6b	0	0	0	0.150242	0.333526	0	0	0	0.6198	0.719667	0	0.0911151
Atp5k	4.35558	4.12177	5.38697	5.50466	5.77869	5.62738	4.43767	4.73529	5.3034	5.39802	5.01612	5.05108
Mfsd7a	0.603471	1.0516	0	0	0	0.222929	2.00239	1.67204	2.47345	1.52387	1.02809	1.64539
Pcgf3	2.89691	2.16356	2.77774	2.78542	3.35814	2.96026	1.61298	1.63397	2.66209	2.30718	2.13652	2.85209
Gm10086	0.856284	0.929975	1.17812	1.03171	1.19443	0.559282	0.372573	0.765856	0.915823	0.643395	0.324697	1.28729
Cplx1	0	0	0	0	0	0	0	0	0	0	0	0
Gm43364	0.390865	0.679602	0	0	0	0	0	0	0	0	0	0
Gak	4.69734	4.56579	4.81936	4.46575	4.93705	4.92103	3.6683	3.90975	4.19356	4.21385	3.93193	4.16694
Gm43365	1.1447	0.426059	0	0	0	0	0.449077	0	0.327064	0	0.426059	0
Tmem175	1.08048	0.713155	3.24009	3.11548	2.89176	2.98071	2.1792	1.30073	3.67552	3.72664	2.94166	3.47102
Dgkq	2.37012	1.89657	2.3139	2.28647	2.43077	2.00885	1.69651	0.960031	2.64223	2.47111	2.12629	2.10724
Idua	2.39633	2.12074	2.40342	2.48798	2.0949	2.13568	1.56492	2.23511	3.15342	3.4888	2.94712	3.03979
Slc26a1	3.33551	2.66465	0	0.728985	0	1.45285	1.73355	1.70239	0.645852	0.472219	0.232712	0
Fgfrl1	3.38429	3.16878	1.52113	2.46206	2.24182	2.75125	2.32202	3.10278	3.16009	2.75383	2.10929	2.89485
Rnf212	0	0	0	0	0	0	0	0	0	0	0	0
1700047L14Rik	0	0	0	0	0	0	0	0	0	0	0	0
Tmed11	0	0	0	0	0	0	0	0	0	0	0	0
Vmn2r8	0	0	0	0	0	0	0	0	0	0	0	0
Gm18594	0	0	0	0	0	0	0	0	0	0	0	0
Vmn2r9	0	0	0	0	0	0	0	0	0	0	0	0
Gm20629	0	0	0	0	0	0	0	0	0	0	0	0
Gm10417	0	0	0	0	0	0	0	0	0	0	0	0
Vmn2r-ps21	0	0	0	0	0	0	0	0.0517693	0.172281	0	0	0
Gm42627	0	0	0	0	0	0	0	0	0	0	0	0
Gm18971	0	0	0	0	0	0	0	0	0	0	0	0
Gm18595	0	0	0	0	0	0	0	0	0	0	0	0
Vmn2r10	0	0	0	0	0	0	0	0	0	0	0	0
Gm5871	0.499164	0.309725	0	0.150002	0	0.144669	0	0.166806	0	0	0	0.271029
Vmn2r11	0	0	0	0	0	0	0	0	0	0	0	0
Vmn2r12	0	0	0	0	0	0	0	0	0	0	0	0
Vmn2r13	0	0	0	0	0	0	0	0	0	0	0	0
Vmn2r14	0	0	0	0	0	0	0	0	0	0	0	0
Gm8473	0	0	0	0	0	0	0	0	0	0	0	0
Vmn2r15	0	0	0	0	0	0	0	0	0	0	0	0
Vmn2r16	0	0	0	0	0	0	0	0	0	0	0	0
Gm7171	0	0	0	0	0	0	0	0	0	0	0	0
Vmn2r17	0	0	0	0	0	0	0	0	0	0	0	0
Gm18555	0	0	0	0	0	0	0	0	0	0	0	0.215129
Gm8488	0.73341	0.231611	0	0	0	0	0	1.59116	0	0	0	0
Gm8493	0	0	0	0.388827	0	0	0	0.847012	0	0	0	0
Crlf2	3.54599	2.40538	2.91664	2.80341	3.59278	3.24862	4.02823	3.37587	3.62582	3.72865	3.57002	3.49204
Vmn2r-ps23	0	0	0	0	0	0	0	0	0	0	0	0
Gm28000	0	0	0	0	0	0	0	0	0	0	0	0
5430403G16Rik	0.0956325	0.323947	1.57341	1.29272	1.21343	0.640404	0.625799	0.0341884	1.98523	1.33761	1.0202	1.68068
4930522L14Rik	0.954289	0.690711	1.85812	1.62426	2.20027	0.902457	0.402505	1.60554	0.989965	1.5215	1.36585	1.56379
Gm8508	0	0.326531	0	0	0	0	0	0.326531	0.625999	0	0.326531	0
A430073D23Rik	0.406573	0	0.810833	1.61209	0.973892	0.485441	0	0	0.485441	0.406573	1.61001	0.98072
Gm10416	0	0	0.892497	1.23105	0.526558	0.642255	0.339424	0	1.79911	0.592375	0	0.432079
Gm26779	0.220306	0	1.43284	1.31131	0	0.254682	0	0	0	1.08912	0.393039	0.457491
Gm26808	0	0.94832	0.9952	0	0	0.520047	0	0	0	0	0.33314	0
Gm15446	2.042	1.28192	2.13	1.74522	1.70493	1.55353	0.872341	0.48106	1.4025	1.35023	1.58581	1.41264
1010001B22Rik	1.42467	0	0	0.686325	0	0.760099	0.686325	0.199901	0.321718	0.867506	0	0
Zfp932	2.04647	1.67078	1.79624	2.25118	1.94254	1.99119	1.62981	0.53389	1.30173	1.77231	1.32991	1.32354
Gm17655	0.387679	0.768249	1.87017	1.91126	1.55492	1.16182	0	0.0851883	2.08501	1.46207	0.768249	0.824551
Gm35315	0.353468	0.470085	0.856548	1.65632	0.202981	1.09439	0	1.28801	0.837183	0.353468	0.559709	0.894189
Plcxd1	1.09667	1.67328	0.876379	0.479859	0.566595	0.0976701	1.60121	0.437496	1.43859	0.815816	1.22634	1.18086
Gtpbp6	3.52938	3.44436	2.73261	2.75644	3.22737	2.42365	2.47599	2.57742	2.64441	2.25609	2.04539	2.38013
Zfp605	1.17257	0.632251	1.10929	1.34399	0.247318	0.875456	1.98413	1.50125	1.94681	0.501079	1.07296	2.06807
Gm15484	0.696772	0.449371	0.775207	0.183531	0.173204	0	0	0.563286	0	0	0	0
Chfr	2.07095	1.98402	3.1908	3.22586	3.57048	3.27049	1.81969	1.18386	3.6749	3.6073	3.22609	3.39123
Gm43136	0	0	1.10204	0	0.189433	0	2.08519	0	0	0.617388	0.811545	0
Gm15787	0.522462	0.32219	0.415641	0.0514368	0.240224	0.089565	1.78533	0.945809	0.685031	1.29174	0.240224	0
Golga3	2.36171	2.3341	2.54083	2.30664	2.32385	2.03449	2.05267	1.86407	2.85068	2.43136	2.8981	2.36102
Gm43138	0.599171	1.16598	0	0	0	0.581811	0	0	0	0.764934	0	0.947228
Gm43137	0.238272	1.32	1.41739	0.961008	0.955634	1.52016	0	0	0	1.44188	0.52227	0.369231
Ankle2	3.46114	3.6068	3.63451	3.5525	3.48122	3.44797	2.87979	2.43233	3.53405	3.30996	3.21213	3.35378
Pgam5	3.7465	3.18527	3.52952	3.47025	3.54619	3.69967	2.21726	2.521	3.63689	2.99261	2.9616	2.91411
Gm26718	0	0	0	0	0	0	0	0	0	0	0	0
Gm15788	0	0	0	0	0	1.40195	0	0	0	0.250724	0	0
Pxmp2	2.47084	1.88812	2.05968	2.43591	2.93768	3.25828	3.89046	3.27139	2.59308	2.06758	1.45178	1.95357
Pole	0.931962	1.02816	1.76697	1.86955	2.33373	2.54293	0.0148359	0	0.744156	1.17618	0.981947	0.289023
Gm26277	0	0	0	0	0	0	0	0	0	0	0	0
Gm15791	0	0	0	0	0	0	0	0	0	0	0	0
Gm15792	0	0	0	0	0	0	0	0	0	0	0	0
P2rx2	1.85339	1.61299	1.79991	1.23012	2.60321	3.08491	0	0	0	0	0	0
Lrcol1	0.463319	0	0	0	0	0	0	0	0	0	0	0
Fbrsl1	3.2854	2.54823	2.55889	2.83934	2.68217	2.46712	2.2828	1.53281	1.52522	0.726756	1.04112	1.23264
Gm26711	0.0736888	0.866474	0	0.799104	0	0.303491	0	0.0826457	0	0	0	0
Gm42596	0	0	0	0	0	0	0.277542	0	0	0	0	0
Gm32996	0	0	0	0	0	0	0	0	0	0	0	0
A630023P12Rik	0	0	0	0	0	0	0	0	0.541901	0	0	0
Galnt9	0	0	0	0	0	0	0	0	0	0	0	0.638229
Noc4l	5.33271	4.86628	4.51044	4.51037	4.9749	4.38896	4.58651	4.08508	3.91168	3.97115	3.98485	3.84662
Ddx51	3.70529	3.33612	2.9503	3.0524	2.73134	2.8324	2.30162	1.42354	2.22557	2.43848	2.05873	2.43806
Gm42595	1.45761	1.06419	0.73906	1.45761	0.729025	0.690401	1.45761	0.910584	1.64422	0.352431	0.876814	0.261098
Ep400	3.79923	3.72701	3.13779	3.2438	3.18549	2.92737	3.4474	3.94628	2.7955	3.14564	2.83066	2.66892
Mir7026	1.63605	0	0	0	0	0	1.12084	2.3941	0	0	1.24978	0
Gm22716	0	1.77025	0	0	0	0	0	0	0	0	0	0
Gm26079	0.789204	0	0	0	0	0	0	0	0	0	0	0
Gm22583	0	0	0	0	0	0	0	0	0	0	0	0
Gm15559	0.898113	0.853735	0.813022	1.12445	1.06472	0.366613	1.21065	0.168791	0.258685	0.395407	0.651994	0.50938
Pus1	4.34816	4.01593	3.74084	3.67633	3.96971	4.37274	3.07785	2.71282	2.94736	3.19786	2.70572	3.18624
Gm26515	0.846638	0.392975	0	0	0	0	0.125027	0	0.519817	0	0	0
Ulk1	3.20545	3.27037	3.88586	3.8724	3.19981	2.8844	2.30167	1.85311	2.90992	3.20545	3.02298	3.17205
Hscb	3.09157	2.36922	4.35656	4.15654	4.37639	4.35656	3.54226	3.58212	3.92074	4.10319	3.52773	3.75976
Chek2	1.58213	0.419618	2.71686	3.00119	3.04446	3.05273	0.298209	1.24067	2.11376	2.55722	2.34393	2.01556
Gm42779	0	0.683171	0	0	0	0	0	0	0	0	0	0
Ttc28	0.706018	0.275098	0.921813	0.0621474	0.0388191	0.117965	2.14481	2.36756	1.74659	1.62491	1.72362	1.70609
Gm15989	0	0	0	0	0	0	0	0	0	0	0	0
Gm42778	0.610034	0	0.339468	0	0	0	0.815693	0.534773	0	0.488807	0.664103	0.339468
Mir701	0	0	0	0	0	0	0	0	0	0	0	0
Gm15988	0	0	0	0	0	0	0	0	0	0	0	0
Gm42780	0	0	0	0	0	0	0	0.842003	0	0.193366	0.172874	1.4836
Gm43677	0	0	0	0	0	0	0	1.29161	0	0.859909	0.397862	0
Gm43676	0	0	0	0	0	0	0.684393	0	0	0	0	0
Gm27602	0	0	0	0	0	0	0	0	0	0	0	0
Gm27680	0	0	0	0.984826	0	0	0	0	0	0.912674	0	0
Pitpnb	4.64188	4.17498	4.15515	4.15141	4.46416	4.1616	3.37196	3.91296	4.57009	4.46089	4.20998	4.38506
Gm43118	0	0	0	0	0	0	0	0	0	0	0	0
Mn1	0.738255	0.827552	0	0.0445064	0.44591	0	3.22008	2.91847	2.66239	2.47463	2.33392	1.51618
Gm43119	0.777021	0	0	0	0	0	0.614428	0	0	0	0	0
C130026L21Rik	0	0	0	0	0	0	0.0920839	0	0	0	0	0
Gm42489	0	0	0	0	0	0	0	0	0	0	0	0
Gm26897	0	0	0	0	0	0	0	0	0	0	0	0
E130006D01Rik	0	0	0	0	0	0	0	0.468163	0	0	0	0
Gm16019	0	0	0	0	0	0	0	0	0	0	0	0
Gm42487	0	0	0	0	0	0	1.82074	1.90465	0	0	0	0
Gm42488	0	0	0	0	0	0	0	0	0	0	0	0
Gm42491	0	0	0	0	0	0	0	0	0	0	0	0
1700028D13Rik	0	0	0	0	0	0	0	0	0	0	0	0
Miat	0	0	0	0	0	0	0	0	0	0	0	0
Gm26953	0	0	0	0	0	0	0	0	0	0	0	0
Gm27998	0	0	0	0	0	0	0	0	0	0	0	0
Gm27882	0	0	0	0	0	0	0	0	0	0	0	0
Gm27627	0	0	0	0	0	0	0	0	0	0	0	0
Gm27357	0	0	0	0	0	0	0	0	0	0	0	0
Cryba4	0	0	0	0	0	0	1.17626	0	0	0	0	0
Crybb1	0	0	0	0	0	0	0	0	0	0	0	0
Tpst2	4.67463	4.36572	4.65025	4.47633	5.19162	4.6764	3.92454	4.54374	4.95103	4.77328	4.9485	4.67004
Tfip11	4.40774	3.65056	3.80888	3.72527	3.64877	3.54348	3.00407	2.91755	3.69654	3.42055	3.2819	3.19232
Srrd	3.07132	2.80252	3.29441	3.62317	3.53973	3.27221	2.23541	2.82545	3.03845	3.52917	2.92258	3.06641
Hps4	2.74885	2.05336	2.96805	3.08182	2.87846	2.6418	2.26689	2.51608	2.51928	2.64192	2.59519	2.2457
Gm6583	0	0	0	0	0	0	0	0	0	0	0	0
Gm43759	0	0	0	0	0	0	0	0	0.36786	0	0	0
Gm43758	0	0	0	0.320221	0	0	0	0	0	0	0	0
Gm20636	0	0	0	0.284207	0.169193	0	0.152166	0.31386	0.582435	0	0.440219	0
Asphd2	0	0	0	0	0	0	0.335436	0	0.705791	1.81504	2.12615	1.85503
Sez6l	0	0	0	0	0	0	0	0.713291	0.0521534	0.10927	0	0
Gm6588	0	0	0	0	0	0	0	0	0	0	0	0
Gm27004	0	0	0	0	0	0	0	0	0	0	0	0
1700034G24Rik	0	0	0	0	0	0	0	0	0	0	0	0
4933415J04Rik	0	0	0	0	0	0	0	0	0	0	0	0
Gm42864	0	0	0	0	0	0	0	0	0	0	0	0
Gm42865	0	0	0	0	0	0	0	0	0	0	0	0
Myo18b	0	0.231416	0	0	0	0	0.119504	0.427334	0.261427	0	0	0.0858425
1700095B10Rik	0	0	0	0	0	0	0	0	0	0	0	0
Grk3	1.21143	1.52766	0.294337	0	0.711066	0.0353911	0.86974	1.141	0.0695725	0.82187	0.282317	0.949762
Gm22740	0	0	0	0	0	0	0	0	0	0	0	0
Crybb2	0	0	0	0	0	0	0	0	0	0	0	0
Gm43247	0.255742	0	0	0	0.83868	0.291033	0.255742	0	0.291033	0.898981	0	0.291033
Crybb3	1.32223	1.37843	0	0.183445	0	0.405785	1.03394	1.95389	0	0	0.428112	0
2900026A02Rik	3.13383	2.99561	3.2449	3.0459	3.07907	2.90532	2.00111	1.80187	2.20686	2.14165	2.04604	1.89862
Gm43246	0	0	0	0	0	0	0.211224	0	0	0	0	0
F830115B05Rik	1.82989	1.33824	0.847632	1.2493	1.02109	0.811255	1.2493	0.510473	0	1.48876	0.90833	0.287828
4930557B06Rik	0	0	0	0	0	0	0	0	0	0	0	0
Gm43095	0	0	0.494825	0	0	0	0	0	0	0	0	0
Gm43094	0	0	0	0	0	0	0	0	0	0	0	0
Tmem211	0	0	0	0	0.163709	0	0	0	0	0	0	0
Sgsm1	2.04333	1.19428	1.08904	1.21634	2.21427	2.3065	1.01615	0.673297	1.25155	1.06209	1.07206	1.6833
4930405N21Rik	0	0	0	0	0	0	0	0	0	0	0	0
Gm43353	0	0	0	0	0	0	0	0	0	0	0	0
Mir7229	0	0	0	0	0	0	0	0	0	0	0	0
Mir7230	0	0	0	0	0	0	0	0	0	0	0	0
Aym1	0	0	0	0	0	0	0	0	0	0	0	0
Wscd2	0	0	0	0	0	0	0.938949	0.583451	1.00326	1.10674	0.433107	0.806479
Cmklr1	0	0	0	0	0	0	2.03795	2.10387	2.63062	2.73428	1.47538	2.40713
Gm15736	0	0	0	0	0	0	0	0	0	0	0	0
1700069L16Rik	0	0	0	0	0.365451	0	0	0	0	0	0	0
Ficd	2.10355	1.92318	3.38664	3.24505	2.51681	2.54816	2.96638	2.4961	3.42721	3.39822	3.14352	3.4662
Sart3	4.25659	3.963	3.34308	3.56495	3.77826	3.28264	2.63572	2.62542	3.06537	3.01838	3.16994	2.89027
Gm3511	6.05458	5.95614	7.11715	6.91299	6.68033	6.48457	6.05458	6.27754	6.77626	6.55935	6.54537	6.73607
Iscu	3.78511	3.57962	4.07731	3.92728	4.23646	3.90374	3.98451	3.92028	5.12473	4.97613	5.02427	5.01472
Tmem119	1.07603	0	0	0	0	0.108493	5.19875	4.94767	6.34409	6.31238	6.3571	6.37355
Gm19931	0	0	0	0	0.357077	0	0	0	0	0	0	0
Selplg	1.41476	1.49726	0	0	0	0	1.25059	2.07584	0.940719	0.104323	0.0928285	0
Coro1c	3.22933	2.84188	3.6578	3.29102	3.91987	3.90953	2.63483	3.1367	4.09553	3.85196	3.78194	4.05358
Gm17122	0	0	0	0	0	0	0	0	0	0	0	0
Gm43335	0	0.594965	0	0	0	0	0	0	0	0	0	0
Gm43336	0.923627	0.764187	0	0.488325	0	0	0.966798	0.0672195	0	0.635955	0	0.759829
Gm42797	0.583057	0.518028	0	0	0	0	0.423745	1.24951	0	0	0	0
Gm22056	0	0	0	0	0	0	0	0	0	0	0	0
Ssh1	4.14513	3.87118	2.77501	2.81861	2.93181	2.90479	4.30544	4.17765	3.12683	2.91649	3.13554	3.22424
Dao	0.612273	0.248831	0	0.172013	0.447918	0.723121	0.0897005	0.0549663	0	0	0	0
Svop	0	0	0.65864	0.227171	0.376871	0.36572	0	0	0	0	0	0.579407
Usp30	3.08768	2.6557	2.60521	2.90486	2.85346	2.4366	1.66195	0	2.4499	2.53131	2.55307	2.40156
Gm17833	0	0	0	0	0	0	0	0	0	0	0	0
Gm42913	1.26273	1.36491	0	0.464685	0.514486	0	0	0	0	0	0.852523	1.35598
Alkbh2	2.40003	1.82627	2.56801	2.25339	3.24644	3.06055	2.58238	1.95223	2.85445	2.74303	2.24509	2.43391
Ung	1.95511	1.61028	2.17172	1.57544	1.99765	2.21059	1.11111	1.27314	0.138901	0.898339	1.20544	0.677307
Acacb	0.593178	0.538298	0.432474	0.126593	0.209325	0	0.923562	0.665742	0.400036	1.06686	0.898242	0.53358
Gm13784	0	0	0	0	0	0	0	0	0	0	0	0
Foxn4	0	0	0	0	0	0	0	0	0	0	0	0
Myo1h	0	0.125998	0	0	0.0649823	0.413649	0.224766	0.860856	0.898568	0.956983	0.565837	0.952007
Kctd10	4.23404	4.03808	3.48905	3.45981	4.32526	4.18442	4.49362	4.51519	4.80586	4.87466	4.4544	4.31086
Ube3b	3.99063	3.56065	4.22287	4.14663	4.43484	3.97469	2.93761	2.86278	4.49121	4.04017	4.3256	4.25108
Mir7027	0.96083	0	0	0	0	0	0	0	0	1.44167	0	0.936973
Mmab	2.53585	0.994032	3.14069	3.06653	3.49896	3.26821	1.51013	0.893264	3.7662	3.73715	3.4911	3.56184
Mvk	3.13358	2.74613	4.33653	3.94694	5.03328	4.63224	3.05032	2.6996	5.13392	4.94477	4.98681	5.06502
Gm13790	0	0	0	0	0	0	0	0	0	0	0	0
Fam222a	1.50908	1.85647	2.16062	2.04905	0.417339	0	1.33788	1.90167	0.670072	0.516439	0.367368	0
Trpv4	4.64626	4.11649	3.44313	2.82233	4.08796	3.13646	2.26426	1.89993	0	1.0376	0	0.676093
Gltp	4.34841	3.66015	5.22571	5.26027	5.75155	5.78164	3.47957	4.06386	5.0346	5.07391	4.74216	5.03867
Tchp	2.5094	2.00051	1.97904	2.21764	1.9385	2.02457	1.32804	0.891771	1.83451	1.30385	0.974986	1.34225
Gm42789	0.206906	0.332336	0	0	0.332336	0	0	0	0.598694	0	0	0
Mir7028	0	0	2.77153	0	0	2.13907	0	0	2.77153	0	0	1.25195
Git2	2.21077	2.31498	1.736	1.69858	2.45693	2.05696	2.02264	2.43422	2.33378	2.26416	2.41934	2.1151
4930515G01Rik	0	0	0.967885	0.510716	2.18516	1.29113	0	0	0	0.74707	0	1.77446
Ankrd13a	2.21664	2.82746	3.25209	3.51131	3.59275	3.42064	2.23965	2.33021	2.97006	3.28809	3.36026	3.34321
1500011B03Rik	2.17252	2.09869	3.28953	3.57747	3.3456	3.03997	1.68522	0.997351	2.80785	2.78468	2.76351	2.83943
Gm20499	0	0	0	0	0	0	0	0	0	0	0	0
2610524H06Rik	2.07248	1.71098	4.74766	4.53896	3.92077	3.96622	0.602526	1.90278	4.40486	4.40695	3.42878	4.00868
Ywhaq-ps2	0.871503	0.734422	0.184567	0.796014	0.734422	0.340319	0	0	0.593764	0	0	0.340319
Gm43620	0	0	0	0	0	0	0	0	0	0	0	0
Mir6240	0	0.787574	0	0	0.787574	0.854327	1.88024	0	0	0	0.787574	0
4930519G04Rik	0	0	0	0	0	0	0	0	0	0	0	0
Gm9936	0	0	0	0	0	0	0	0	0	0	0	0
Gm13823	0	0	0	0	0	0	0	0	0	0	0	0
Oasl2	2.75318	2.54767	1.28564	1.5458	4.8145	4.35293	4.47835	4.45926	2.21471	2.24851	3.71225	2.43955
Gm13822	0	0.675074	1.4274	0	2.64023	0	0	0	0	0	0	0
Oasl1	2.8588	2.91459	0.262344	1.30108	4.46886	4.17012	3.14939	4.0364	0	0.271463	0.500578	0.19414
2210016L21Rik	3.58841	3.02384	4.17151	4.2977	3.95954	3.7463	2.99651	3.43308	3.7725	3.56404	3.42374	3.25265
Hnf1a	2.11269	1.53484	2.64917	2.27121	2.97928	2.48314	0.245737	0	0	0	0	0.0317801
Hnf1aos1	2.40314	1.84983	3.30684	3.32716	2.3125	2.25369	1.22382	0.647087	0	0	0	0
Hnf1aos2	0.225424	0.233404	1.29579	1.26088	0.422508	0.258414	0	0.233404	0	0	0	0
1810017P11Rik	0.979838	0.452874	2.46028	2.20634	2.47517	0.396581	0	0	0	0	0	0
Sppl3	2.01509	1.89473	2.37616	2.25188	1.94723	2.33101	1.72623	1.53183	2.01293	2.27727	1.68374	1.90936
C730045M19Rik	1.02096	1.02465	0.423097	0.491172	1.31874	0	0	0.30544	1.09908	0	0.728352	1.09908
Gm13827	0.300373	0.262698	0.485337	0.876073	0.642539	0	0	0	0	0	0	0
Gm10401	0	0	0	0	0	0	0	0	0	0	0	0
Rpl37rt	0.985839	0.921279	0.912765	0.717858	1.63029	1.2836	0.190627	0.499693	0.984921	0.717858	0.359172	0.912765
Acads	4.05971	3.48915	5.34922	5.21969	5.53283	5.21388	3.84166	3.59549	4.6427	4.31328	4.31394	4.01794
Unc119b	4.44309	4.27332	4.59947	4.48779	4.85662	4.36282	3.59296	3.66208	3.98454	3.80161	3.96522	3.72451
Mlec	3.65927	3.12546	5.0311	4.93046	4.76541	4.93409	3.43605	3.13533	4.82753	4.86576	4.40008	4.61762
Cabp1	0	0	0.02748	0.0696243	0	0	0.514608	1.41442	1.19769	0.408618	0.126981	0.884146
Gm13828	0	0	0	0	0	0	0	0	0	0	0	0
Pop5	3.5929	3.16859	4.55691	4.30689	3.87258	3.84852	2.72538	3.15142	3.84002	3.7103	3.14272	3.48314
Rnf10	4.66722	4.69346	4.76027	4.66738	5.04875	4.79669	4.14237	4.62328	4.86147	4.73514	4.6923	4.75471
Gm13831	1.66851	1.33102	0.420638	0.430504	0.872316	0.715821	1.44178	0.872316	0.943438	0	0.656637	0.943438
Coq5	3.69248	3.20634	3.72999	3.68285	3.90118	3.63828	3.33396	3.00049	3.75273	3.78152	3.63496	3.58274
Gm13829	0	0	0	0	0	0	0	0	0	0	0	0
Dynll1	4.1607	3.75827	5.19867	4.90902	5.28754	5.35741	4.35236	4.55794	5.11542	4.95016	4.72814	4.95584
Gm13830	1.05971	1.61686	1.63239	0.907389	0.881971	1.13972	0	0	0.66776	0.62397	0.609171	0.570379
Srsf9	4.5136	4.46096	5.24441	4.99652	5.2223	5.14518	3.45006	4.12141	5.19208	4.97533	4.89632	5.15779
Gatc	3.55939	3.49826	4.12732	3.8592	4.08528	3.61789	3.00911	3.05909	3.53256	3.65244	3.9068	3.74764
Triap1	4.10734	3.61621	4.86086	5.03831	4.96312	4.76897	3.49719	3.01901	4.7935	4.96418	4.6062	4.74169
Cox6a1	6.87568	6.57611	7.46348	7.17464	7.58024	7.49266	6.42649	6.60393	7.37511	7.1494	7.12928	7.28374
Gm42903	0	0.253074	1.57166	0	1.35578	2.43392	0	0	0	0.501423	0	1.82483
4930401G09Rik	0	0	0	0	0	0	0	0	0	0	0	0
Gm13832	0	0	0	0	0	0	0	0	0	0	0.578535	0.510233
A930005G22Rik	0	0	0	0	0	0	0	0	0	0	0	0
Gm43231	0	0.840517	0	0	0	0	1.62195	0.297677	0	0	0	0
Msi1	0.953771	0.515469	0	0.0652394	0	0.0954656	0.567602	0.614021	0.851129	0.844073	0.768326	1.20116
4930430O22Rik	0	0	0	0	0	0	0	0	0	0	0	0
Pla2g1b	1.35569	0	0	0	1.9017	0.86549	0	0	0	0	0	0
Sirt4	1.31235	1.21343	3.30263	2.09247	2.14966	2.65713	1.38722	1.41832	2.49863	2.32652	2.76103	2.73635
Gm24265	0.601087	1.32789	0	0	0	0	1.24482	1.04687	0	0	0.654594	0
Gm24407	1.18385	0.67453	0	0	0	0	1.89722	0.67453	0	0	0	0
Gm13836	1.25791	0.274005	0	0	0.815755	0.280901	0.444411	1.79899	0	0	0	0.280901
Pxn	4.89416	4.32691	3.9212	3.84219	4.12498	4.22527	3.85684	4.1474	3.22527	3.41839	3.13581	3.30381
Gm13840	0.362257	1.71181	0.411527	0	0.64595	1.26571	1.59516	2.11171	0.702226	0	0	0
Rplp0	7.32204	7.17829	8.01645	7.88792	7.81848	7.59247	6.84315	6.97714	7.69508	7.66308	7.63049	7.64721
Gcn1l1	4.29915	3.72317	3.91388	3.79644	3.63687	3.7146	2.43979	2.48358	3.54864	3.54913	3.32557	3.55118
Mir7029	1.31761	0	0	0	0	0	0	0	1.18503	0	0	0
1110006O24Rik	0	0	2.38273	1.68869	1.85385	2.12986	0	1.28631	2.5613	2.17549	2.47773	2.01569
Rab35	4.51247	4.17828	4.07426	3.85093	4.19117	4.16626	3.37976	2.99824	3.83598	4.09499	3.79677	3.92709
Mir7030	0	1.85883	0	0	0	0	0	0	0	0	0	0
Ccdc64	0.66521	0.901357	1.91669	1.52597	0.759798	1.17495	1.09185	1.42785	2.98794	2.31145	2.26334	2.374
Gm13841	0	0	0	0	0	0	0	0	0	0	0	0
Cit	0.390021	0.292031	0.850686	0.90026	0.814177	1.14972	0.575936	0.642711	0.527603	0.484299	0.616265	0.694096
Gm42473	0	0	0	0	0	0	0	0	0	0	0	0
Gm42471	0	0	0	1.1036	0	0.23769	0	0	0	0	0.511895	0
Gm14508	1.4981	1.44082	1.05797	0.316361	0.984531	0.624833	1.00671	0	0.456553	0.960323	1.03159	1.05797
Prkab1	4.83585	4.68612	4.95538	4.74041	5.473	5.25465	3.74314	3.75666	4.39215	3.97279	3.83958	4.18188
Gm13842	0	0	0	0	0	0	0	0	0	0	0	0
Gm17420	0	0	0	0	0	0	0	0	0	0	0	0
Tmem233	0	0	0	0	0	0	0	0	0	0	0	0
C330018A13Rik	0	0	0	0	0	0	0	0	0	0.292452	0	0
Ccdc60	0	0	0	0	0	0	0	0	0	0	0	0
Gm14507	0	0	0	0	0	0	0	0	0	0	0	0
Gm13837	0	0	0	0	0	0	0	0	0	0	0	0
Gm13839	0	0	0	0	0	0	0	0	0	0	0	0
Gm13838	0	0	0	0	0	0	0	0	0	0	0	0
B230112J18Rik	0	0	0	0	0	0	0	0	0	0	0	0
4933424N20Rik	0	0	0	0	0	0	0	0	0	0	0	0
4930562A09Rik	0	0	0	0	0	0	0	0.361494	0	0	0.196994	0
Hspb8	5.75618	5.20165	2.47933	3.07569	2.40367	2.60062	5.6353	5.87179	5.6374	5.60663	5.24009	5.5125
Srrm4os	0	0	0	0	0	0	0	0.228762	0	0	0	0
Srrm4	1.98023	1.77981	0.149262	0.627387	0.109861	0.384932	0.0149347	0.752603	0.172108	0	0	0
Gm42853	0	0	0	0	0	0	0	0	0	0	0	0
4933430H06Rik	0	0	0	0	0	0	0	0	0	0	0	0
Gm42854	0	0	0	0	0	0	0	0	0	0	0	0
Gstm2-ps1	0	0.334154	0	0.302859	0.18097	0.157097	0.535	0.870729	0.412326	0.723275	0	0.61548
Gm43122	0	0	0	0	0	0	0	0	0	0	0	0
Gm29926	0	0	0	0	0	0	0	0	0	0	0	0
4930569F06Rik	0	0	0	0	0	0	0	0	0	0	0	0
Gm7478	0	0	0	0	0	0	0	0	0	0	0	0
Suds3	2.79274	2.8136	2.84384	2.70189	3.50682	3.25572	2.25074	2.11777	2.57194	2.63527	2.66408	2.62285
9530046B11Rik	0.531913	0.216968	0	0.35158	0.114357	0.520268	0	0	0.12795	0.247543	0	0
Taok3	4.31398	3.8821	3.42804	3.6268	3.89902	3.688	2.51811	2.43709	2.50724	2.57092	2.43341	2.35689
Gm43637	0.563746	0.452947	0	0.563746	0	0	0	0	0	0	0	0
n-R5s174	0.752501	0.740151	0	0	0	0	0	1.68362	0	0	0	0
Pebp1	4.75016	4.57984	5.45538	5.57313	5.56027	5.27344	4.12004	4.21948	4.96004	5.10594	4.85355	4.95503
Gm3786	0	0	0	0	0	0	0	0	0	0	0	0
Gm42546	0	0	0	0	0	0	0	0	0	0	0	0
BC051077	0	0	0	0	0	0	0	0	0	0	0	0
Gm10399	1.55771	1.42719	2.22512	0.91596	1.52371	1.2828	0.446089	0	1.2828	2.11728	0.490658	1.95761
Vsig10	3.36766	3.08835	3.63032	3.33666	2.91604	3.09263	1.35907	0.962742	1.7864	1.74956	1.69356	2.21649
Gm15727	0.227731	0	0	0	0	0	0	0	0	0	0	0
Wsb2	4.06324	4.47629	2.90163	2.97751	3.84093	3.36036	2.59098	2.59029	3.22154	3.18785	3.59132	3.44151
Rfc5	1.61679	1.64346	3.88621	3.41123	3.16913	3.12154	1.47607	1.55872	2.95478	3.11383	2.15125	2.98258
Gm15728	0.988163	1.59198	1.67105	1.39741	1.17636	0.483892	0.857985	0.822055	0.53073	0.504273	0	0
Ksr2	0	0	0.495471	0.183488	0.024372	0	0	0	0	0	0	0
Gm42550	0	0	0	0	0	0	0	0	0	0	0	0
Nos1	0	0	0	0	0	0	0	0	0.214174	0.354083	0.34217	0.364619
Gm37028	0	0	0	0	0	0	0	0	0	0	0	0
Gm26995	0	0	0	0	0	0	0	0	0	0	0	0
Gm25343	0	0	0	0	0	0	0	0	0	0	0	0
Fbxo21	3.2812	3.13493	4.1557	3.82251	3.80355	3.76168	2.6965	2.9652	4.19311	3.80859	3.65311	3.76712
Gm42545	0	0	0	0	0	0	0	0	0	0	0	0
Tesc	4.35025	4.16729	3.4774	3.20855	3.04159	3.39845	1.3738	2.38506	0.764016	0	0.136338	0.0787373
Fbxw8	3.39806	3.56079	3.69395	3.35375	4.00849	3.34398	2.89823	2.74406	3.78672	3.71411	3.90041	3.84778
Gm9754	0.432365	0.131016	0.0999752	0.0526777	0.246838	0	0	0.171133	0.233378	0.102719	0	0
Gm26411	0	0	0	1.97902	0	0	0	0	0	0	0	0
Hrk	0	0	0	0	0	0	0	0	0	0	0	0
Rnft2	0.615079	0.564705	0.899068	0.345546	0.355503	0	0	0.760055	0.336505	0.628119	0.875167	0.775448
Gm24050	0	0	0	0	0	0	0	0	0	0	0	0
2410131K14Rik	2.82378	2.75209	3.09153	2.94563	3.21676	2.08793	2.12301	1.6416	2.26389	2.55475	2.45359	2.2725
Gm25076	0	0	0	0	0	0	0	0	0	0	0	0
Gm28563	0	0	0	0	0	0	0	0	0	0	0	0
Gm26455	0	0	0	0	0	0	0	0	0	0	0	0
Gm15754	0	0	0	0	0	0	0	0	0.364721	0	0.167834	0
Med13l	1.70454	1.28888	1.90125	1.61789	1.55199	1.47305	1.7671	2.15874	2.37879	2.32952	2.25327	2.34292
Gm43785	0	0.538214	0	0.635305	0	0	1.76344	1.34854	1.61713	0.581643	1.34854	1.13792
Gm43788	0.12615	0.528234	1.18994	0.793025	0.160403	0	0.338868	2.03723	0.747054	1.10419	1.06946	1.90952
Gm43275	0.836492	0	0	1.02921	0	0.518203	0.282969	0	0	0	0.378803	1.41669
Gm43274	0.0752938	0.0856355	0	0	0	0	0.025733	0.602695	0.669278	0.0508204	0.0221062	0
Gm43052	0.847853	0	0	0	0	0	0	0.966818	0	0.154289	0	0
Gm43051	0.535123	0.264954	0	0.425753	0	0	1.27947	0.946832	0	0.779063	0	0.454741
Gm43782	0	0	0	0	0	0	0	0	0	0	0	0
Gm43342	0	0	0	0	0	0	0	0	0	0	0	0
4930413E15Rik	0	0	0	0	0	0	0	0	0	0	0	0
Gm43784	0	0	0	0	0	0	0	0	0	0	0	0
1700081H04Rik	0	0	0	0	0	0	0	0	0	0	0	0
Gm7538	0	0	0	0	0	0	0	0	0	0	0	0
n-R5s175	0	0	0	0	0	0	0	0	0	0	0	0
Gm31314	0	0	0	0	0	0	0	0	0	0	0	0
Tbx3os1	0.274607	0	0	0	0	0	0.817158	0.259784	0.450178	0.0513288	0	0
Gm43399	0	0	0	0	0	0	0	0.172531	0	0.104182	0	0
Gm16063	0	0	0	0	0	0	0	0	0	0	0	0
Gm16064	0	0	0	0	0	0	0	0	0	0	0	0
Tbx3	0.25678	0.373815	0	0	0.244511	0	2.88343	3.18081	1.89811	1.84238	1.70611	1.85836
Tbx3os2	0	0	0	0	0	0	0	0.177147	0	0	0	0
1700021F13Rik	0	0	0	0	0	0	0	1.00485	0	0	0	0
Gm43050	0	0	0	0	0	0	0	1.77376	0	1.02858	0.611731	0.79533
Tbx5	0	0	0	0	0	0	0	0.367723	0	0	0	0
Gm43269	0	0	0	0	0	0	0	0	0	0	0	0
Gm43277	0	0	0	0	0	0	0	0	0	0	0	0
n-R5s176	0	0	0	0	0	0	0	0	0	0	0	0
Rbm19	3.38209	2.90955	2.18271	2.1679	1.83717	1.96555	2.40493	2.10491	1.80224	1.94625	1.86969	2.23177
Gm10390	0.635491	0.286871	0	0	0	0.218885	0.763728	0.0137489	0	0	0	0
Gm42655	0.113107	0	0	0	0	0	0	0	0.819075	0	0	0
Gm26474	0	0	0	0	0	0	0	0	0	0	0	0
Gm42654	0	0	0	0	0	0	0	0	0	0	0	0
Gm27199	0	0	0	0	0	0	0	0	0	0	0	0
Lhx5	0	0	0.09409	0	0.473758	0.0481512	0	0	0	0	0.408803	0
Sdsl	3.69003	3.4293	4.39438	4.15622	3.86122	4.32215	3.06834	3.07137	4.41297	3.95723	3.98429	4.12713
Sds	1.22474	1.9415	0	0	0.0785981	0	3.83896	3.42635	0.332082	0.441218	0	0.400341
Gm15690	0.710412	0	0	0	0	0	0.230085	1.30557	0.644536	0.574432	0	1.03326
Plbd2	3.88791	3.42879	4.56986	4.43622	4.47549	4.0595	4.15098	4.25601	4.93767	4.82936	4.76507	4.74273
Slc8b1	3.22168	2.64434	2.90851	2.84691	3.37183	3.45027	2.98408	3.49089	3.41641	2.76171	2.22104	2.88331
Tpcn1	0.938931	1.05394	2.02558	1.72501	1.79419	1.83593	1.85338	1.47848	1.47898	1.82836	1.65583	1.87182
2510016D11Rik	0.784302	0	0	1.17848	1.60367	1.53837	0.898337	0	0.463633	1.13691	0.758296	0.111513
Iqcd	1.97742	1.19081	2.69421	1.4619	1.42509	1.06561	0.592401	0	0.174172	0.592401	0.977605	0.251062
Rita1	3.09075	2.53158	3.70839	3.22335	3.40089	3.10471	2.22972	2.64355	2.89872	2.61713	2.49445	2.68049
Ddx54	4.96347	4.70161	4.57496	4.29192	4.55749	4.32763	2.51526	3.64522	3.6797	3.66927	3.71256	3.76788
Gm43579	0.163656	0.468955	0.0820499	0.427505	0	0.0820499	0	0	0	0	0	0
Cfap73	0	0	0.697225	1.49751	0	0	0	0	0	0	0	0
Gm42657	0	0	0	0	0	0	0	0	0	0	0	0
Gm15749	0.413239	0.204031	0	0	0	0	0	0	0	0	0	0
Rasal1	4.59918	4.26731	4.44228	4.19858	3.38326	3.7383	0.429741	0.8244	0.104796	0	0	0
Dtx1	2.18077	1.76162	1.71577	1.11146	0	0.249552	1.00677	1.90682	0.601351	0.814704	0.374931	1.07589
Oas2	0	0.343165	1.10606	0.609562	3.11253	3.39486	2.12514	1.1447	1.37243	0.548185	1.12444	0
Gm43068	0	0	0	0	0	0	0	0	0	0	0	0
Oas3	0.244171	0.0760814	0	0	3.15825	2.87639	0	0.133036	0	0	0	0
Gm43069	0.146771	0	0	0	0	0	0	0	0	0	0	0
Oas1e	0	0	0	0	0	0	0	0	0	0	0	0
Oas1c	0	0.347935	1.72679	1.63839	3.14986	2.6992	0	0	1.56365	1.49419	1.46536	2.22663
Oas1b	1.36523	0.836634	0	0.688964	2.3055	2.47523	3.00814	2.02925	0.965862	0.161266	1.45196	1.44788
Oas1f	0	0	0	0	0	0	0.195543	0	0	0	0	0
Gm22907	0	0	0	0	0	0	0	0	0	0	0	0
Oas1h	0.0879604	0	0	0	0.0781986	0.257614	0.904671	0	0	0	0	0
Oas1g	1.23426	0.761796	1.20577	1.26168	3.34327	3.35433	1.32712	1.34299	0.154519	1.16222	1.27597	1.17185
Oas1a	2.90365	2.10495	1.445	1.37511	5.18243	4.93107	3.41954	3.73042	2.6722	2.47715	3.30004	2.3659
Oas1d	0	0	0	0	0	0	0	0	0	0	0	0
Rph3a	0	0	0	0	0	0	0	0	0	0	0	0
Gm42656	0	0	0	0	0	0	0	0	0	0	0	0
Ptpn11	4.01777	3.86171	4.02142	3.5565	3.77095	3.86752	3.12381	3.21494	4.52943	4.27287	3.92134	4.3333
Gm42930	0	0.873627	0.0824972	0	0	0	0	0	0	0.725496	0.0486399	0
Rpl6	4.23381	4.06227	4.66504	4.41681	4.43369	4.38873	3.80232	3.83082	4.39243	4.25532	4.23559	4.29125
Gm26205	0	0	0	0	0	0	0	0	0	0	0	0
Gm15800	2.19713	1.75186	2.0614	2.18737	1.92745	2.09373	1.74462	1.98126	2.1975	2.13475	1.81298	2.0977
Gm24671	0	0	0	0	1.79137	0	0	0	0	0	0	0
Trafd1	4.29582	3.42942	3.72192	3.29469	3.24417	3.24318	4.21873	4.30233	4.23476	4.1789	3.6251	4.01991
Gm42917	0	0.223485	0	0	0	0	0	0	0	0.942202	0	0
Gm42918	0	0.096356	0	0	0	0.708716	0	0.096356	0.620299	0.407943	0.592889	0
Naa25	4.21846	3.86331	3.25473	3.18327	3.40751	3.34458	3.61804	3.2787	3.17924	2.91596	2.85272	2.706
Gm43420	1.35438	1.56745	0	0.640926	0.409404	0	1.02836	1.237	0	0.086016	0.889305	0.369874
Erp29	2.89617	2.50856	3.88194	3.83236	3.8717	3.86299	2.89458	2.94367	3.94568	4.18104	3.82328	4.04208
Tmem116	0.927539	1.29903	0.844812	1.23488	0.899049	0.595343	0.255495	0.494559	0.120864	0	0.0686731	0.262185
Gm15546	0	0	0	0	0	0	0	0	0	0	0	0
Adam1b	0	0	0.318651	0	0	0	0	0	0	0	0	0
4930477O15Rik	0	0	0	0	0	0	0	0	0	0	0	0
Adam1a	0	0	0.173711	0	0.110227	0	0	0.0748179	0.861169	0.37648	0	0.1413
Gm42878	0	0.15268	0	0	0.032458	0	0.110761	0	0	0	0	0
Mapkapk5	1.16483	0.600887	0.453799	0.0935058	0.474346	0.607218	0.658121	0.713198	0.272501	0.21917	0.297758	0.231934
Gm15547	0	0	0	0	0	0	0.289396	0	0	0	0	0
Aldh2	4.56484	4.40825	5.10297	4.89074	5.54654	5.33363	5.5351	5.77835	5.60926	5.43679	5.18649	5.31309
Gm42879	0	0	0	0.742343	0.490492	0.0689013	0	0	0	0	0.225739	0
Acad12	1.07156	1.33171	0.713756	1.74225	1.34432	0.822193	1.0449	1.03897	1.98391	1.61324	1.60724	1.17313
Acad10	0.470887	1.17205	1.71171	1.71056	1.86721	1.90593	1.06131	0.0182506	1.18161	1.84139	1.24359	1.43915
Brap	3.36847	2.94241	3.39251	3.2929	2.99106	2.97377	2.49032	2.89563	3.3508	3.17744	2.84564	3.18231
Atxn2	2.2842	2.03728	1.35734	1.12285	1.19053	1.5549	1.38117	1.71505	1.71819	1.99355	1.74443	1.86408
Gm43571	0.976197	1.77489	0.409078	0	0.430756	0.646985	0	1.05934	0.747609	0.811789	1.11383	0.723386
Gm16552	0.292121	0	0	0.15669	0	0	0	0	0	0.292121	0	0
Gm42866	0	0.116274	0	0	0	0	0.361403	1.00293	0	0	0.116274	0
Sh2b3	3.8822	3.80645	3.33369	3.06939	3.00663	3.06099	4.36431	4.76502	3.91834	3.97345	3.7843	3.61727
Mir7031	2.36423	1.14136	0	0	1.14136	0	0	0	0	0	0	1.2715
1700008B11Rik	0.721579	0	0	0	0	0	0	0	0	0	0	0
4933437G19Rik	0.754257	0.240071	0	0	0.517809	0.207467	1.14405	0.966236	0	0.203109	0	0.207467
Fam109a	3.85466	3.26659	4.22307	4.18055	3.77234	4.17492	3.07955	2.11896	3.77861	3.56738	3.25545	3.53593
Cux2	0.0794792	0.454028	0.506502	0.507892	0	0	0.517799	0.371836	0	0	0.0602701	0.0918256
Gm3970	0	0	0	0	0	0	0	0	0	0	0	0
Gm15637	0	0	0	0	0	0	0	0	0	0	0	0
Myl2	0	0	0	0	0	0	0	0	0	0	0	0
Ccdc63	0	0	0	0	0	0	0	0	0	0	0	0
Ppp1cc	1.51059	1.56997	1.59267	1.65022	1.48746	1.23781	1.57584	1.95336	1.45022	1.65671	1.87479	1.55892
Gm42748	0.770376	0.796689	0.107351	0.435771	0	0.107351	0.343317	0.38122	0	0.18632	0.561964	0
Hvcn1	0.960495	0.586579	0	0	0.63471	0.343897	1.94865	1.82941	0.862092	0.359598	0.482755	0.436475
Tctn1	1.38191	1.33643	2.39186	2.20182	2.21548	2.03549	1.45941	1.2349	2.34092	1.78267	1.99864	2.30547
Gm15481	0	0	0	0	0	0	0	0	0	0	0	0
Pptc7	2.82289	2.95598	2.81958	3.10991	3.19744	2.78466	2.17956	2.15409	1.84885	1.84699	1.78248	1.44734
Gm15842	0	0	0	0	0	0	0	0	0	0	0	0
Rad9b	0.550018	0.850354	1.44385	1.44501	1.08396	1.20585	0	1.19956	1.33192	1.71453	0.880844	0.866312
Vps29	3.6022	3.21579	3.91483	3.6996	4.09204	3.8807	2.96534	3.02424	4.07986	4.16918	3.75679	4.11595
Fam216a	3.19389	2.44342	4.73783	4.21111	4.06793	4.22139	2.16667	1.63108	3.5772	3.66507	3.81214	3.89212
Gpn3	3.22605	3.07878	3.62424	3.63494	3.77871	3.52234	2.70665	2.7458	3.62424	3.427	3.51223	3.53056
Gm42830	0.633979	0	0	0	0	0	0	0	0	0	0	0
Arpc3	4.78763	4.48553	4.89576	4.92834	5.58726	5.30095	4.77066	4.98723	4.90029	4.93016	4.88491	4.87095
Gm42829	0.442394	0.19073	0	0	0	0.143184	0.656162	1.43616	0.447537	0	0.19073	0
Anapc7	4.12108	3.87155	3.9052	4.02116	4.34202	3.98266	3.50509	3.88938	3.87864	3.61925	3.30294	3.70176
Gm15846	1.37014	0	0	0	0	0.419538	0.398319	1.39378	0.419538	0.398319	0.832301	0
Atp2a2	4.39017	4.2534	3.94608	3.82765	4.53021	4.48119	4.07729	4.06374	4.1631	3.71249	3.73692	3.93357
Gm43359	1.96711	1.79384	1.61188	0.0585461	1.32455	1.06936	1.80248	1.95012	1.00369	0.471839	1.38089	1.74971
Gm43360	0.446491	0.13598	0	0	0	0	0	0	0	0.727237	0	0
Gm43361	1.78232	1.63704	0.998059	0.824334	0.49124	0.235714	1.3187	1.58367	0.819776	0.597742	0.511462	0.819776
Gm22965	0	0	1.49323	0	0	0	0	0	0	0	0	0
Ift81	2.24751	1.95829	3.5192	3.27308	3.15351	2.81917	1.20853	1.82477	1.85062	2.53948	2.31782	2.06292
Gm43541	0	0	0	0	0	0	0	0	0	0	0	0
Gm43301	0	0	0	1.19833	0.19425	0	0	0	0	0.427963	0.19425	0.338274
P2rx7	0.773723	0	0.217823	0.27111	0	0.123141	1.4918	1.56835	1.43091	1.361	1.83789	0.987624
Mir8115	0	0	0	0	0	0	0	0	0	0	0	0
Gm10064	0.532169	0	0	0.301075	0	0	0	0	0	0.301075	0	0
P2rx4	2.61938	2.79364	2.85552	2.74581	3.29393	3.49023	2.39455	2.4933	3.57221	3.69293	3.48212	3.84441
Camkk2	1.86001	2.14892	3.05928	2.85379	2.24694	2.09785	2.34226	2.44894	3.15073	2.88113	2.5061	2.93861
Gm43684	0	0	0	0.232973	0	0	0	0	0.0204495	0.0395678	0	0
Anapc5	4.72521	4.26212	5.07039	5.26983	4.6476	4.81432	4.40009	4.26212	5.25144	5.0407	4.77267	5.04174
Rnf34	2.50719	2.60152	3.51364	3.71198	3.44679	3.26962	2.91203	2.18601	3.35484	3.37464	3.079	3.40891
Kdm2b	2.15067	1.47538	2.03606	2.02911	1.94074	1.72605	0.548975	1.00338	1.59619	1.37974	1.0655	1.18697
Gm43411	0	0	0	0.22953	0.851905	0	0	0	0	0	0.563073	0
Gm44574	0	0	0	0	0	0	0	0	0	0	0	0
A930024E05Rik	0	0	0	0	0.234225	0	0	0	0	0.25637	0.36456	0.402469
Gm2479	0	0.383037	0.0953603	0.347913	0.459584	0.262491	0	0	0.33663	0	0.110363	0.0953603
Orai1	4.29719	3.72219	4.21507	4.46754	4.92024	4.8451	3.70436	3.39902	4.12396	4.24666	4.10796	3.89479
Morn3	0.807911	0.110398	1.32499	0.0985789	0.110398	0.73277	0	0	0	0.65877	0	0.215261
Gm43412	0	0.295711	0.501448	0	0	0.0575062	0	0.659558	0.259251	0	0.0479847	0.346665
Gm26745	0	0	0	0	0	0	0	0	0.24545	0	0	0
Gm6444	0	0	0	0	0.529391	0.259671	0	0	0	0.254349	0.299326	0
Tmem120b	1.53606	1.1668	1.47654	1.94335	2.35002	1.86045	1.20474	2.08908	2.83664	3.30975	3.37792	3.05975
Rhof	1.94831	1.79203	1.17166	0.606309	4.0153	3.54359	0	0.942013	2.07355	1.30351	1.13447	1.39626
Gm43413	0.846574	0	0	1.0108	0	0.0715768	0	0.133425	0.259902	0.22289	1.31156	0.967902
AI480526	0.274707	0.179412	0.68355	0.296309	0.331479	0.496315	0.183307	0.269116	0.897896	0.338161	0.269116	0.897896
Gm38102	0.273766	0.0778864	0.931096	0.146222	0.795252	0.0675435	0.212026	0.449163	0.487899	0.273766	0.150142	0.931096
4932422M17Rik	0.455762	0.173634	0.21296	0	0.366341	0	0.233049	0.0612896	0.571737	0.691788	0.274623	0.259799
Setd1b	0.905505	0.826455	1.14104	1.11859	1.1158	1.13511	0.712897	0.721931	1.06738	0.77245	0.721931	0.688599
Psmd9	3.05598	2.61625	3.4362	3.22114	3.29257	2.97709	2.52301	1.87597	3.1242	3.378	3.08263	3.12742
Hpd	3.41806	3.52272	0	0	0	0	5.44022	5.30628	0	0	0	0
Gm43409	0	0	0	0	0	0	0	0	0	0	0	0
Wdr66	0.0604928	0.0128838	0.310141	0.232628	0.0128838	0	1.73642	0.724308	1.23226	1.52158	0.848274	1.04121
Rpl35a-ps6	0	0	0	0	0	0	0	0	0	0	0	0
Gm15857	0	0	0	0	0	0	0	0	0	0.344921	0.427211	0.693545
Gm15860	0.70578	0	0.449606	0.786788	0.588987	0.758649	0.861723	0	0.249861	0.413905	0	0.249861
Bcl7a	0.767164	0.645432	1.7704	1.88342	1.40745	1.48804	1.43835	0.830926	0.657813	0.652415	0.32832	0.619016
Gm23458	0	0	0	0	0	0	0	0	0	0	0	0
5830487J09Rik	0.131744	0	0.318425	0	0	0	0	0	0	0	0.135302	0
Gm15747	0.711765	0	0	0	0	0	0	0.189167	0.178551	0	0	0
Mlxip	4.6891	4.46666	3.86745	3.79958	3.75827	3.33868	3.80674	4.01482	3.72078	3.57344	3.70118	3.33439
Gm42907	0.369092	0.0613029	0	0.419252	0	0	0.369092	0	0	0	0	0
Gm42908	2.60766	2.53509	1.76745	1.58244	0.309723	1.11659	2.65406	2.90388	0.986148	0.279324	1.91821	0.913937
Gm43813	1.72281	1.04888	0.591341	0.299648	0	0.806757	0.627786	1.26691	0.221643	0.255536	0.121139	0.591341
Rpl31-ps6	0	0	0	0	0	0	0.259024	0.268043	0	0	0	0
Il31	0	0	0	0	0	0	0	0	0	0	0	0
Lrrc43	0	0	0	0	0	0	0	0	0	0	0	0
Gm15751	0.0857946	0.514468	0.51254	0	0	0	0	1.07642	0	0.685824	0.155453	1.28196
Diablo	3.38493	3.09619	3.67766	3.79015	3.28082	3.20595	2.82587	2.42683	3.45384	3.39382	2.99172	3.09238
B3gnt4	0	0	0.10644	0	0	0	0	0	0	0.091148	0	0
Gm24682	2.20488	1.5169	0	0	0	0	0	0	0	0	0	0
Mir7647	0	0	0	0	0	0	0	0	0	0	0	0
Vps33a	2.80783	2.91313	3.27104	3.044	3.26769	3.03539	1.26614	2.36133	2.93026	3.02886	3.12296	2.83356
Gm43133	0	0.776203	0.763594	0.524942	0	0	0	0	0	0.867404	0	0
Clip1	3.06504	2.85761	2.9289	2.77988	3.09204	3.22995	2.66703	3.05428	3.1478	3.04639	2.85614	3.02827
Gm24840	0	0	0	0	0	0	0	0	0	0	0.663871	0
Gm42651	0.348776	0.360398	0	0	0	0	0.288081	0	0	0	0	0
Gm43797	0	1.13233	0	0	0	0	0	0	0	0	0.789204	0
Zcchc8	3.5122	3.28292	3.25665	3.32383	3.24827	2.79903	2.40862	1.96193	2.90982	2.69678	2.42516	2.42087
Rsrc2	4.44281	3.88314	3.30527	3.49914	3.57139	3.3443	3.87391	3.82215	2.94093	3.18414	2.74115	3.03322
Kntc1	0.682891	0.0676584	1.13948	1.00453	1.60462	0.886433	0	0	0.266716	0.36521	1.11317	0.77217
Hcar2	3.56293	2.62845	0.603264	0.935294	1.75976	1.12174	3.0669	2.57233	0	0	0	0
Hcar1	0	0	0	0	0	0	0	0	0.805335	0.175883	1.07468	0.824227
Denr	3.97384	3.84104	3.40662	3.27038	4.04932	3.73726	3.22895	3.49394	3.51011	3.36898	3.30302	3.52763
Gm43518	0.164469	0.470969	1.06172	0.305669	0	1.06172	0	0	0	0	0.182751	0.158661
Ccdc62	0.482492	0.240148	0.235181	0.54977	0.175299	0.306539	0.140048	0.175299	0.781762	0.187891	0.369543	0.593884
Hip1r	3.62544	3.3845	3.91895	3.66322	3.96811	3.77304	1.4609	1.27903	0.721927	1.12895	1.20477	0.453174
Mir7032	0	0	0	0	0	0	0	0	0	0	0	0
Vps37b	5.22366	4.80257	2.38081	2.0557	3.01831	3.02662	2.26338	3.09474	1.16202	0.71387	1.31052	1.79181
Gm37939	0	0	0	0	0	0	0	0	0	0	0	0
Gm34086	1.15905	0.172825	0	0	0.172825	0	0	0	0	0	0	0.192727
Gm43661	1.23197	1.31776	0	0	0.760622	0	0.794798	0.861847	0	0	0	0
Abcb9	1.29549	1.19231	0.721757	0.921296	0	0.879928	1.01831	1.27927	1.72377	1.32684	1.07007	0.862567
Gm16001	1.26836	1.47458	1.75977	1.99979	1.21518	0.789717	0	0	0.789717	1.96459	1.47458	1.0311
Ogfod2	3.69391	3.53898	4.17451	4.08343	4.16754	3.98147	3.17472	3.17534	4.08055	4.15827	3.95352	3.90202
Arl6ip4	4.17991	4.04484	5.34776	5.03897	5.2124	5.1957	4.02781	3.30535	5.17503	5.05747	4.88588	4.96306
Pitpnm2	1.8293	1.16066	1.64759	1.67067	1.27187	0.939101	1.36439	1.46291	2.29802	2.41481	1.98816	2.09305
Pitpnm2os2	0.28864	0.277526	0.967597	0	0	0	0	0	0.0671261	0.43421	0	0
Pitpnm2os1	0.159792	0.520719	0.183028	0	0	0	0	0	0.0956954	0.297534	0	0
Gm42425	1.16848	0	0.464018	0	0	0	0	0	0.464018	0	0.219267	0
Mphosph9	0.891538	0.589119	1.70753	1.30333	0.941568	0.967834	0.168163	0.88145	0.504372	0.586632	1.00825	0.996398
Gm23171	0	0	0	0	0	0	0	0	1.27311	0	0	0
Gm43339	0	0	0	0.699001	0	0	0	0	0	0	0	0
Gm43340	0	0	0	0	0	0.415625	0	0	0	0	0	0
2810006K23Rik	1.03483	1.14407	2.48836	2.28709	2.49852	2.30046	2.44843	1.91636	2.00563	2.27317	1.88733	2.19362
Cdk2ap1	1.12857	0.850369	1.0985	0.614946	0.671672	1.1485	0	1.37025	0.730798	0.777631	0.0618792	0.479507
Sbno1	3.63695	3.29567	2.98695	3.06678	3.40158	2.87642	2.50102	2.56739	2.6532	2.68883	2.45286	2.69634
Gm37415	0.226188	0	0	0	0	0	0.491354	0	0.194895	0.322603	0	0
Gm27486	0	0	0	0	0	0	0	0	0	0	0	0
Kmt5a	2.80391	2.47875	2.52952	2.67977	3.10756	3.04313	1.50259	1.58183	1.94929	2.12562	2.10608	1.98082
Rilpl2	2.80979	2.3996	4.19831	3.81374	4.61379	4.26331	2.41396	3.09665	3.70318	3.66809	3.6795	3.85789
Gm15621	0	0	0.864891	0	0	0	1.00088	0	0	0	0.761566	0
Snrnp35	3.16691	2.68306	3.13394	2.73137	3.016	2.69055	1.68593	1.79232	0.972637	1.91809	2.14066	2.29272
Rilpl1	2.32856	1.73553	2.78268	2.30735	2.97338	1.71851	3.13433	3.74251	4.04433	3.95127	4.09838	3.93952
Gm43034	0	0	0	1.14557	0.0978216	0	0	0.654871	1.64251	1.02492	1.21302	1.29827
Tmed2	3.99638	3.66948	3.92627	4.09673	4.23373	4.00521	3.4114	3.44955	4.11751	4.30235	4.02688	4.02106
Ddx55	2.47604	2.46243	2.67753	2.70097	2.35436	2.68803	1.12027	1.37427	2.05368	1.63057	1.85603	2.12947
Eif2b1	4.18774	3.96854	4.65952	4.3863	4.63738	4.83101	2.8267	3.54418	4.79172	4.41662	3.94991	4.61943
Gtf2h3	1.99212	1.73344	3.15414	3.0643	3.09146	2.80086	1.62015	1.71044	2.55762	2.55617	2.25631	2.4467
Tctn2	1.93803	1.73914	3.45937	3.18555	2.98922	2.64229	1.52902	0.74333	2.45571	1.92596	2.00648	1.88283
Atp6v0a2	3.22836	2.92393	3.15055	2.87876	3.66653	3.37694	2.83409	3.18615	3.68468	3.54839	3.45492	3.47882
Gm24854	0	0	0	0	0	0	0	0	0	0	0	0
4930404A12Rik	0	0	0	0	0	0	0	0	0	0	0	0
Dnah10	0.248646	0.0170755	0.0892234	0	0.0421542	0.0205267	0	0	0.135555	0.019281	0.0255051	0
Gm43777	0	0	0	0	0	0	0	0	0	0	0	0
Ccdc92	1.64483	1.71702	3.71982	3.64241	3.90414	3.55923	0	0.161855	1.87541	0.817029	1.05571	0.990241
Zfp664	4.01153	3.41815	4.25197	4.02644	3.96879	4.02369	2.84989	2.50028	3.45917	3.54532	3.05598	3.33436
Rflna	0	0.635432	0	0	0	0	0.295593	2.24008	0	0	0	0.998283
Ncor2	2.6668	2.14012	2.66822	2.60079	2.60091	2.38597	3.02257	2.73534	2.3401	2.78549	2.25038	2.29425
Gm42838	0	0	0	0	0	0	0	0	0	0	0	0
Gm42839	0	0	0	0	0	0.427873	0	0	0	0	0	0
Gm42637	0	0	0.186438	0	0.503792	0	0	0	0	0.545356	0	0
Scarb1	3.34959	3.4031	2.9838	3.24339	3.70732	3.37518	3.43596	2.72021	3.29612	3.42356	3.65676	3.38101
Gm42633	0.560575	0.258346	0	0	0	0	0	0	0.253048	0	0	0
Gm42485	0	0	0	0	0	0	0	0	0	0	0	0
Ubc	7.18785	6.86163	5.47433	5.2547	5.67138	5.83393	6.63615	6.59792	6.00233	5.80293	5.49831	5.71775
Gm10382	2.29994	2.02773	0.491173	0.240532	0.172676	0.491173	2.54815	2.62588	0.55385	0.691677	0.386079	0.424305
Dhx37	3.88912	3.5344	2.78944	2.8532	3.13052	2.99041	2.22042	2.33106	2.11928	1.74041	2.18124	1.87811
Gm43752	0	0	0.518637	0.772701	0.878697	0.373739	0	0	0.204229	0	0.183245	0
Bri3bp	3.60942	3.01889	3.84828	3.90882	3.97782	3.72506	2.17108	2.49357	3.65888	3.86616	3.743	3.67611
Gm43756	0	0	0	0	0	0	0	0	0	0	0	0
Aacs	5.33079	4.91559	4.71896	4.22957	5.289	5.04805	3.82472	4.00861	5.3784	5.10928	4.8728	5.33798
Gm27551	0	0	0	0	1.13469	0	0	0	0	1.11546	0	1.5349
Tmem132b	0.0166747	0	0	0.553791	0	0	0.183798	0	0	0	0	0
Gm4868	0	0	0	0	0	0	0	0	0	0	0	0
1700048F04Rik	0	0	0	0	0	0	0	0	0	0	0	0
Gm42945	0	0	0	0	0	0	0	0	0	0	0	0
Gm42952	0	0	0	0	0	0	0	0	0	0	0	0
Gm7774	0	0	0	0	0	0	0	0	0	0	0	0
Gm23151	0	0	0	0	0	0	0	0	0	0	0	0
Gm37700	0	0	0	0	0	0	0	0	0	0	0	0
Gm42592	0	0	0	0	0	0	0	0	0	0	0	0
Gm24839	0	0	0	0	0	0	0	0	0	0	0	0
Gm43757	0	0	0	0	0	0	0	0	0	0	0	0
Gm43754	0	0	0	0	0	0	0	0	0	0	0	0
Gm42953	0	0	0	0	0	0	0	0	0	0	0	0
Gm42954	0	0	0	0	0	0	0	0	0	0	0	0
Gm42955	0	0	0	0	0	0	0	0	0	0	0	0
4933438B17Rik	0	0	0	0	0	0	0	0	0	0	0	0
Gm43475	0	0	0	0	0	0	0	0	0	0	0	0
4930572K03Rik	0	0	0	0	0	0	0	0	0	0	0	0
Gm43476	0	0	0	0	0	0	0	0	0	0	0	0
Tmem132c	0	0	0.877044	0.28766	0	0	2.63301	2.11724	0	0	0.113155	1.04229
Tmem132cos	0	0	0	0	0	0	0	0	0	0	0	0
9430087B13Rik	0	0	0	0	0	0	0	0	0	0	0	0
Gm42980	0	0	0	0	0	0	0	0	0	0	0	0
Slc15a4	3.43774	2.90259	3.14609	3.1238	3.43914	2.81704	3.02923	2.66068	2.81861	3.08921	2.67342	2.98509
Gm43474	0	0	0	0	0	0	0	0	0	0	0	0
Glt1d1	0.12461	0.742654	0	0	0.283278	0	0	0	0	0	0.409522	0
Tmem132d	0	0	0	0	0	0	0	0	0	0	0	0
Gm17132	0	0	0	0	0	0	0	0	0	0	0	0
Gm17131	0	0	0	0	0	0	0	0	0	0	0	0
Gm42497	0.205646	0	0.0644435	0	0	0.124984	0.0555099	0.0576512	0	0.0555099	0.163849	0.0644435
Gm42496	0	0	0	0	0	0	0	0	0	0	0	0
Gm42817	0	0	0	0	0	0	0	0	0	0	0	0
Gm42495	0	0	0	0	0	0	0	0	0	0	0	0
Gm42500	0	0	0	0	0	0	0	0	0	0	0	0
4930573I07Rik	0	0	0	0	0	0	0	0	0	0	0	0
Gm42499	0	0	0	0	0	0	0	0	0	0	0	0
5930412G12Rik	0.115503	0	0	0	0	0	0	0	0.27986	0.425635	0	0
Gm42498	0	0	0	0	0	0	0	0	0	0	0	0
Fzd10	0	0	0	0.093809	0	0	0	0	0	0	0	0
Piwil1	0	0	0	0	0	0	0	0	0	0	0	0
4930553I04Rik	0	0	0	0	0	0	0	0	0	0	0	0
Rimbp2	0	0	0	0	0	0	0	0	0	0	0	0
Gm42875	0	0	0	0	0	0	0	0	0	0	0	0
Gm42871	0	0	0	0	0	0	0	0	0	0	0	0
Stx2	2.16039	2.41975	3.14156	3.44935	3.27734	2.98198	3.78978	3.8368	4.5983	4.88427	4.7019	4.58267
Ran	5.58647	5.17999	4.94689	4.92392	5.28205	5.19074	4.67423	4.55054	4.77282	4.82183	4.63682	4.79122
Adgrd1	0	0	0	0.122713	0.621019	0	2.73822	3.41587	4.83961	4.61019	4.60703	4.98892
Rps16-ps2	1.35193	0	1.6956	1.52193	1.27512	1.26492	1.14697	1.04459	1.06716	1.52193	0.5521	1.57158
Gm43001	0	0	0	0	0	0	0	0	0	0	0	0
Gm42978	0	0	0	0	0	0.213737	0.402471	0	0	0	0	0
Sfswap	3.51223	3.32881	2.75412	2.6606	2.30564	2.10769	2.44997	2.47636	2.34987	2.57917	2.06797	2.29627
Gm42979	1.12368	0.249613	0.666843	0	0	0.739045	0	0	0.310894	0.727327	1.36256	0.136154
Mmp17	0	0.775615	0	0.628763	0	0.162462	1.57042	1.15576	3.46563	3.21459	2.69261	2.92803
Gm6139	0	0.12376	0.710203	0	0.12376	0	0.225882	0	0	0	0.12376	0
Zfp11	1.49904	1.2705	2.14415	2.08222	0.950263	1.49432	1.15079	0	0.565535	1.06147	1.93713	1.06505
2014-09-01	0	0	0	0	0	0	0	0	0	0	0.394681	0.310029
Mrps17	3.36869	3.04572	3.84731	4.07506	3.78733	3.64677	2.27345	2.13477	3.58715	3.76171	3.5716	3.7493
Gbas	2.80036	2.62774	3.95531	3.893	3.95522	3.81478	2.92481	2.41598	3.54971	3.89493	3.19993	3.58665
Gm15903	0.422689	0.438612	0.366184	0.0368869	0.688635	0.0847493	0.0368869	0	0.199761	0.0724614	0.285428	0.0432722
Psph	4.37813	4.30918	3.06336	2.65879	3.65834	3.43972	1.82725	2.17129	3.78347	3.7567	3.69351	3.66475
Cct6a	5.81747	5.7385	5.73898	5.51203	6.03946	5.86894	4.46524	4.74049	5.43484	5.23623	5.35175	5.33429
Gm23245	2.42734	1.07531	0.603148	0	0	1.63692	0	2.27099	0	1.66839	2.04874	0
Snora15	0	0	0	0	0	0	0	0	0	0	0	0
Sumf2	2.05025	2.09854	3.20288	3.75592	3.12753	3.05671	1.9947	2.60088	3.86024	3.66613	3.69828	3.50014
Phkg1	0.392802	0	0.120563	0.0469909	0.157215	0	0.0237715	1.04033	0.626633	0.597689	0.138863	0.813459
Gm42790	0.109157	0	0	0.109157	0	0	0	0	0	0	0	0.338979
Chchd2	5.24581	5.01373	5.41404	5.37211	5.6841	5.35813	4.78086	5.11725	4.92852	4.86184	4.8387	4.96175
Zbed5	3.03282	2.81989	2.46192	1.31987	1.1355	1.52998	1.92353	1.66427	0.847144	0.282573	1.2138	1.64661
Nupr1l	1.60018	0	1.82061	1.1874	0.992718	1.26976	0	1.72141	1.33041	1.45484	0.488025	0.981912
Vkorc1l1	3.20496	2.68925	2.36764	2.36417	2.53848	2.45856	1.50789	1.16593	2.84797	2.9409	2.12212	2.0986
Gm42986	0.733895	0.145611	0.688883	0	0.0754536	0	0.84324	0	0	0	0	0
Gm43482	0.927227	1.37841	0.977223	1.55474	0	0	0.411556	0.476965	0	0	1.26187	0.372892
Gusb	3.02893	2.83698	3.85883	3.65046	4.36911	4.25675	2.81817	3.30273	4.28513	4.25088	4.16075	4.0014
Asl	3.52566	3.14198	3.59062	3.45907	4.00164	3.84551	3.41814	3.48242	3.35822	2.84837	2.93847	3.19885
Crcp	4.47639	3.7201	4.3404	4.14492	4.42493	4.2958	3.50151	3.7447	4.48532	4.65931	4.3873	4.48627
Tpst1	3.38769	2.6919	3.10822	3.06598	2.4253	2.98658	5.08592	5.30414	5.65377	5.45081	5.27703	5.43486
2210412B16Rik	0	0	0	0	0	0.28889	0	0	0	0	0	0
Kctd7	0.478762	0.556675	2.53663	2.22064	1.44585	1.55389	0.84608	0.750138	1.39712	2.41214	1.86461	1.80868
Rabgef1	4.79009	4.56572	3.55204	3.14749	3.71714	3.29583	4.71656	4.97078	3.33256	3.47161	3.14751	3.0753
Gm15920	0.339463	0	0	0	0.299133	0.331352	0.961942	0.529084	0	0	0	1.08662
Gm15921	0	0.831493	0	0	0.679332	0.620769	0	0	0	0	0	0.764138
Tmem248	4.91541	4.4046	4.53165	4.39011	4.58794	4.49169	4.12798	3.80017	4.63065	4.62549	4.3155	4.47434
Gm42469	0.854498	0.674871	0.74198	0.484379	0.621828	1.0197	1.14076	0.904636	2.0038	1.08969	0.22604	0.312397
Gm42467	1.5024	1.63993	1.23016	0	0	0.573784	1.61704	1.27612	0.177093	0.684238	0.640976	0.177093
Sbds	5.56113	5.47449	4.55188	4.47043	5.1169	5.06967	4.99052	5.35322	5.447	5.45366	4.97612	5.15366
Tyw1	2.13662	1.56345	2.94054	2.71418	3.20792	2.7711	1.35942	1.73607	2.53391	2.51028	2.6979	2.62232
Caln1	0	0	0	0.0151305	0	0	0	0.209592	0	0	0	0
A330070K13Rik	0	0	0	0	0	0	0	0	0	0	0	0
Gm43418	0	0	0	0	0	0	0	0	0	0	0	0
Gm23761	0	0	0	0	0	0	0	0	0	0	0	0
Gm42894	0	0	0	0	0	0	0	0	0	0	0	0
Wbscr17	0	0	0.016647	0	0	0	1.46633	0.987168	0.543377	0.823322	0.399901	0.920589
Gm42897	0	0	0	0	0	0	0	0	0	0	0	0.0635248
Gm42896	0	0	0	0	0	0	0	0	0	0	0	0
Gm43165	0	0	0	0	0	0	0	1.02419	0	0.9143	0	0
Gm43166	0	0	0	0.0354292	0	0	0	0	0	0.134756	0	0
Gm42590	0	0	0	0	0	0	0.0321993	0	0	0	0	0
Auts2	1.45971	1.24449	1.89742	1.95605	2.16247	1.68986	1.70525	1.85151	1.92841	1.67623	1.58114	1.55913
Gm27266	0	0	1.85507	0	0	0	0	0	0	0	0	0
Gm42589	0	0	0	0.955919	0	0.910166	0	0	0	0	0	0
Gm42588	0	0	0.120984	0.544855	0.427874	0.933454	1.67638	0	0	0	0	0
2810432F15Rik	0	0	0	0	0	0	0.412326	0	0	0	0	0
Gm42591	0	0	0	0	0	0.678028	0	0	0	0.321352	0	0
Gm43483	0	0.294966	0	0	0	0	0	0	0	0	0	0
Gm42443	0.134896	0.667307	0	0	0	0	0	0	0	0	0	1.07119
Gm42442	0	0.259226	0	0	0	0	0	0	0	0	0	0
4930563F08Rik	0	0	0	0	0	0	0.234033	0.229178	0	0.720152	0	0
C230071H17Rik	0.670983	1.01121	0	0	0	0	1.05054	1.99332	0	0	0	0.285209
Gm42441	0	0	0	0	0	0	0	2.12333	0	0	0	0
Gm42440	0	0	0	0	0	0	0	0	0	0	0	0.330353
Gm42439	0	0.608821	0	0	0	0	0	0	0	0	0	0
Gm42438	0	0	0	0	0	0	0.830834	0	0	0	0	0
Gm42991	0	0	0	0	0	0	1.53298	0.716333	0	0	0	0.419806
Gm42992	0.122918	0.508576	0	0	0	0.488075	1.27624	0.305245	0.499709	0	0.279873	0
2610011E03Rik	0	0	0	0	0	0	0	0	0	0	0	0
Gm42993	0	0.324056	0	0	0	0.0213307	0.303741	1.42029	0	0.45536	0	0
Gm42995	0	0	0	0	0	0	0	0.973892	0	0	0	0
Gm42996	0	0	0	0	0	0	0	0	0	0	0	0
Gm42989	0	0	0	0	0	0	0	0	0	0	0	0.441118
Gm43019	0.243577	0	0	0	0	0	0.0536932	0	0	0	0	0
Gm43018	0	0	0	0	0	0	0	0	0	0	0.122948	0.313663
Gm43187	0	0.987904	0	0	0	0	0.4887	0	0	0.955406	0	0
Gm43188	0	0	0	0	0	0	0.367376	0.756898	0.47878	0	0.868416	0
Gm43186	0	0	0	0	0	0	0	0	0	0	0	0
Gm28616	0	0	0	0	0	0	0	0	0	0	0	0
Gm42626	0	0	0	0	0	0	0	0	0	0	0	0
Gm38373	0	0	0	0	0	0	0	0	0	0	0	0
Gm25722	0	0	0	0	0	0	0	0	0	0	0	0
Gm42625	0	0	0	0	0	0	0	0	0	0	0	0
Gm10051	0	0	0	0	0	0	0	0	0	0	0	0
Gm17979	0	0	0	0	0	0	0	0	0	0	0	0
Gm42624	0	0	0	0	0	0	0	0	0	0	0	0
Gm7902	0	0	0	0	0	0	0	0	0	0.256609	0	0
Gm2404	0	0	0	0	0	0	0	0	0	0	0.143603	0
1700030N18Rik	0	0	0	0	0	0	0	0	0	0	0	0
Gm15627	0	0	0	0.278209	0	0	0	0	0.555976	0.825511	0	0
Gatsl2	1.1421	1.02147	2.19824	2.14708	1.74202	1.82213	2.41504	2.08391	3.4413	3.26758	2.55797	2.97889
Wbscr16	3.85586	3.43398	3.54925	2.65661	3.50276	3.31077	2.96919	3.06697	3.36291	3.32115	3.06697	3.69264
B230377A18Rik	2.28743	1.30695	1.06182	1.43727	0.925527	0.528811	0	0	0.952794	1.73482	1.8547	0.403994
Gtf2ird2	2.25312	2.06916	2.20548	2.26951	2.38275	2.62187	1.11323	0	1.74262	2.28029	1.41034	1.54616
Gm24139	0	0	0	0	0	0	0	0	0	0	0	0
Ncf1	0.914057	1.39899	0	0	0.289396	0	1.10795	1.00764	0.11946	0.404225	0	0.0312294
Gtf2i	3.02008	2.86542	4.26066	4.06161	3.86092	3.89909	2.97149	2.98929	3.95767	3.74862	3.38953	3.69442
Gm43481	0	0	0.174682	0.665867	0.535323	0.745279	0	0	0.350592	0.730058	0.425921	0.236821
Gm43480	0	0	0	1.0979	0	0	0	0	0	0	0	0
Mir3965	0	0	0	0	0	0	0	0	0	0	0	0
Gtf2ird1	3.22442	2.86353	2.72365	3.22442	3.17941	3.04536	1.59645	1.22792	1.85589	2.78469	2.36617	2.17366
n-R5s178	1.54517	0	0	0	0	0	0	0	0	0	0	0
Gm26340	0	0	0	0	0	0	0	0	0	0	0	0
Gm42882	0	0	0	0	0	0	0	0	0	0	0	0
Gm16020	0	0	0	0	0	0	0	0	0	0	0	0
Gm42885	0.268857	0	0	0	0	0	0	0	0	0	0	0
Clip2	1.16904	1.2013	0.687167	0.553673	1.30473	0.777033	1.29995	1.98499	0.946075	1.75639	1.06533	1.09956
2700029L08Rik	0.885193	0	0	0	0	0	0	0	0	0	0	0
Gm42884	0	0	0	0	0	0	0	0	0	0	0	0
Syna	0	0	0	0	0	0	0.774378	0	0	0	0	0
Mir7228	1.51551	0	0	0	0	0	0	2.89635	0	0	0	0
Rfc2	2.39212	2.21119	3.36232	3.6992	3.14451	3.40738	1.91797	2.13348	2.80105	2.68517	2.52715	2.65144
Lat2	1.33629	1.21886	0.0493701	0	0.4835	0.593187	1.01824	1.29264	1.07266	0.167993	0.0505141	0
Eif4h	5.93131	5.63877	5.66785	5.38907	5.84639	5.77097	4.89464	5.01607	5.61446	5.37933	5.21812	5.40333
Limk1	1.49388	0.927393	1.80455	2.15526	2.13828	2.33595	2.79141	2.67813	3.57976	3.45203	3.57831	3.6073
Gm10369	0	0.265171	0	0	0	0.293115	0	0.923572	0	0.256238	0.748297	1.14966
Eln	0.659419	0.536774	0	0.0162475	0	0	5.00006	4.88254	3.26721	3.2029	3.02899	3.25757
Gm43278	0.204391	0	0	0	0	0	0.292793	0	0	0	0	0.104546
Wbscr28	0	0	0	0	1.43239	0	0	0	0	0	0	0
Cldn13	0	0	0	0	0	0	0	0	0	0	0	0
4933439J24Rik	0	0	0	0	0	0	0	0	0	0	0	0
Gm42631	0	0	0	0	0	0	0	0	0	0	0	0
Wbscr27	2.46473	2.07658	4.1922	3.65483	3.76726	3.94841	2.1535	0.716163	3.21323	2.98094	2.82127	2.80812
Cldn4	9.03051	8.6601	5.81116	5.73094	6.98717	6.67643	4.52096	5.41958	0.77441	1.17542	0.134129	0
Cldn3	7.55063	6.97876	6.96449	6.95815	7.68625	7.61574	4.02473	4.08351	1.85212	1.69432	0	0.274655
Wbscr25	1.27567	1.68626	0	0.181108	0.882406	0.729495	0	0	0	0	0	0
Rps29-ps	0	0	0	0	0	0	0	0	0	0	0	0
Gm43372	1.28951	0.76817	0.773247	0.575591	0.297691	0.0423068	0.0714947	1.45274	0	0.0363861	0.837216	0.0423068
Abhd11	4.22481	3.78019	4.0947	4.07057	4.4273	4.39016	3.52393	3.38358	3.95878	3.75304	3.89431	3.99395
Abhd11os	0.380887	0	0	0	3.12658	3.65384	3.28574	2.50126	4.16714	4.37381	3.53787	4.44302
Stx1a	3.28756	2.98244	1.59913	1.80301	1.65418	1.92733	2.81566	2.75633	1.53407	2.41016	2.01748	1.73627
Wbscr22	4.08028	3.66248	4.08038	4.04384	4.07742	4.00386	2.81339	3.11149	3.61089	3.798	3.50993	3.71475
Gm25492	1.65073	2.42327	0	0	0	0	0	0	1.2464	1.99009	0	1.97332
Dnajc30	3.02923	3.12741	3.72993	3.59894	3.73739	3.36791	2.4552	3.01402	3.9507	3.53171	3.16527	3.46484
Vps37d	2.60048	1.7498	2.49778	1.98512	1.30855	1.37143	0	1.60888	2.05344	2.33507	1.71152	1.49247
Mlxipl	2.6922	2.08988	1.68255	1.70295	0.840679	0.727348	2.67211	2.47228	0	0	0.417237	0
Gm43500	0	0	0	0	0	0	0	0	0	0	0	0
Tbl2	1.88216	1.60559	2.53242	2.70264	2.87851	2.91889	1.75174	2.63243	3.15989	3.16618	3.4658	3.5286
Bcl7b	4.36322	4.00294	4.34261	4.26478	4.13208	4.25201	4.35989	3.77064	4.62929	4.54963	4.0472	4.55187
Baz1b	2.22385	1.91919	2.86698	2.40613	2.45703	2.39824	2.47865	1.94018	2.9797	2.63041	2.33557	2.88152
Gm25315	0	0	0	0	0	0	0	0	0	0	0	0
Fzd9	3.2802	3.05273	1.522	2.11611	0.550182	0	1.44918	0	0.0666047	0.911517	1.12442	0.975672
9430007M09Rik	0	0.460118	0	0	0	0	0	0	0	0	0	0
Fkbp6	0	0.637932	0	1.30198	0	0	0	0	0	0	0	0
Trim50	0.855574	1.09259	0	0	0	0	0	0	0	0	0	0
Nsun5	3.59187	3.39933	2.38009	2.87871	3.04027	2.71631	2.02615	2.34273	2.71416	2.70634	2.33548	2.302
Pom121	4.19474	3.9649	3.56839	3.32895	3.89564	3.40451	4.02951	4.20207	3.44471	3.07057	3.34681	3.20614
Mir7033	0	2.50663	2.06672	0	0	1.63692	0	0	0	0	0	0
Hip1	0.16971	0.400413	1.35212	1.27111	0	0.142813	1.75088	1.94792	2.66344	2.82185	2.49975	2.6762
Gm42731	0	0	0	0	0	0	0	0	0.180681	0.896955	0	0
Ccl26	0	0	0	0	0	0	0	0	0	0	0	0
Ccl24	1.43346	0.7308	0	0	0	0	1.51257	0.238375	0	0	1.20385	0.791968
Gm43123	0	0	0	0	0	0	0.670591	0.867654	0	0.0736513	0.279378	0.829025
Rhbdd2	2.89606	2.75946	3.7221	3.47086	3.5657	3.61181	1.55416	1.6388	2.95791	2.70208	2.71857	2.71517
Gm15607	0	0	0	0	0	0	0	0	0	0	0	0
Gm21839	0	0	0	0	0	0	0	0	0	0	0	0
Gm43091	0	0	0	0	0	0	0	0	0.562835	0.67453	0	0
Por	6.60416	6.45487	4.98754	4.97689	5.70737	5.42387	6.36741	6.25308	6.16945	5.97422	6.2075	6.16176
Gm16061	0.149825	0.177841	0.167808	0.149825	0.177841	0.167808	1.40388	0	0.548606	0.2801	0.177841	0.311461
Tmem120a	4.93177	4.64282	4.71895	4.76042	5.10966	4.71375	4.87955	4.70471	4.63417	4.80595	4.81989	4.77718
Mir7034	0	0.961894	0	0	0	0	0	2.20643	0	0	0	0
Styxl1	0.441061	0	1.54159	1.50063	1.47944	0.651282	0	0	0.24326	0.583297	0.589458	0.940241
Mdh2	5.92176	5.34554	6.34105	6.10051	6.50248	6.50488	5.1237	5.07281	6.21171	6.12427	5.99463	6.21649
Srrm3	0	0	0	0	0	0	0	0	0	0	0	0.0201415
Gm23268	0	0	0	0	0	0	0	0	0	0	0	0
Srrm3os	0	0	0	0	0	0	0	0	0	0.120305	0	0
Gm22450	0	0	0	0	0	0	0	0	0	0	0	0
Hspb1	5.47452	4.8056	3.75948	3.64526	3.80931	3.53691	6.1216	6.27879	5.48645	5.4558	5.18675	5.45322
Gm42533	0.623239	2.41042	0	0	0	0	1.9537	2.04886	0	0	0.612416	0
Ywhag	5.2222	4.82966	4.29774	4.12787	5.15907	4.76987	4.09685	4.27901	4.53811	4.58374	4.53573	4.50767
Ssc4d	0.0890083	0.986368	2.20277	1.32073	1.47315	1.70926	0.282027	0.480289	2.0251	0.750036	0.986368	0.768964
Zp3	0	0.332219	0	0	0	0	0	0	0	0.42329	0	0
Dtx2	3.30922	2.60085	2.33576	2.70502	2.38228	1.96174	3.05207	2.23871	2.11854	2.25129	2.06122	1.92114
Upk3b	1.02493	0.305943	0.409676	0	1.42945	0.765816	0.766194	3.10438	0.652637	0.213702	0.201871	0.72207
Upk3bl	0	0	0	0.215386	1.29683	0.413471	0	0	0	0	0	0
Rasa4	0.52286	0.38235	0.653823	0.0994107	0.990334	0.420278	1.46894	1.39692	1.19346	1.58559	1.49904	1.36746
Gm22214	0	0	0	0	0	0	0	0	0	0	0	0
Gm15701	0	0	0	0	0	0	0	0	0	0	0	0
Mir7035	0	0	0	0	0	0	0	0	0	0	0	0
Polr2j	4.33005	3.88143	4.80771	4.72382	4.68411	4.61218	3.23913	2.91678	4.27843	4.34698	3.80795	4.08277
Gm43604	1.00562	0.918372	0.645412	0	0	0	1.82468	0	0	0	0.99079	0.373896
Lrwd1	2.83131	2.65319	3.14797	2.78887	3.29412	2.82186	1.72992	1.92435	2.84325	2.87716	2.34032	2.78016
Alkbh4	3.29252	3.39842	3.50178	2.96456	3.06372	3.18737	0	2.30081	3.17817	2.1506	2.93003	2.97374
Orai2	2.92372	2.50633	2.48472	2.65816	2.83193	2.86306	1.33281	1.39229	2.21545	1.97075	2.20669	2.04287
Prkrip1	3.61354	2.86804	2.77134	3.00452	3.13151	2.86324	2.45408	2.04688	2.64433	2.6457	2.29257	2.69076
Gm5050	0	0.185462	0	0	0.185462	0.190339	0	0	0.350177	0.16625	0	0
Sh2b2	1.903	0.306544	1.7223	1.25017	0.868628	0.116378	1.6261	2.24931	1.43721	1.33751	0.846894	1.16024
Cux1	2.50204	2.12393	3.50117	3.22843	3.39801	3.36149	2.45333	2.32783	3.57949	3.14283	3.29164	3.29257
Gm16599	0.10636	0	0	0.10636	0	0.108755	0	0	0	0.445398	0.911203	0
A430110C17Rik	0.10626	0.0624835	0.0701256	0	0	0.28284	0	0	0	0.261565	0.573081	0.135654
Mir721	0	0	0	0	1.84657	0	0	0	0	0	0	0
Gm38082	1.1011	0.811133	0.910605	0.9808	0.926847	1.12936	0.695016	0.712626	1.17731	1.75638	0.429123	0.832951
Myl10	0	0	0	0	0	0	0	0	0	0	0.794302	0
Col26a1	0.312618	0	0	0	0	0	0	0	0	0	0.291064	0
Gm20485	0	0	0	0	0	0	0	0	0	0	0	0
Gm43649	0	0.287685	0.251408	0	0	0	0	0	0	0	0	0
Ift22	3.21566	2.58834	4.33121	4.20139	3.79993	3.51919	1.33253	1.52074	3.00342	2.76248	2.80606	3.15229
4933404O12Rik	0	0.740808	0.802894	0	0.846066	1.12737	1.59463	0	2.17115	1.06106	0.954184	1.69541
Fis1	5.36787	4.72748	6.11963	5.85446	5.76039	5.8436	4.79386	4.5946	5.86674	5.75195	5.42904	5.70397
Cldn15	1.08075	0.32422	0.620082	0.744309	0	0	0.718994	2.06599	1.48983	1.21427	2.03788	1.37256
Znhit1	3.52061	3.01224	4.11588	3.95106	4.4511	4.1429	2.52427	3.01646	3.53705	3.71028	3.60164	3.76075
Plod3	4.57437	3.78822	4.45911	4.17054	4.40848	4.20648	4.02879	4.11071	5.32158	5.52044	5.38821	5.37864
Mir702	0	0	0	0	0	0	0	0	0	0	0	0
Gm7284	0	0	0	0	0	0	1.73946	0	0	0	0	0
Gm26989	0	0	0	0	0	0	0	0	0	0	0	0
Vgf	0	0	0	0	0.40004	0.386273	0	0	0.386273	1.08702	0.283616	0.778735
Ap1s1	4.02789	3.72262	5.61775	5.32759	6.08439	5.87087	3.40083	3.61219	5.17188	5.21259	5.06316	5.20292
Serpine1	0.350449	0.289876	0.88082	0.262202	2.02693	1.48216	2.81953	2.77452	1.88614	2.28073	2.33028	2.73548
Trim56	2.93323	2.7131	2.71228	2.73857	2.72563	2.45879	2.31176	2.24523	2.13203	2.50509	2.34541	2.2396
Muc3	0	0	0.28856	0	2.64518	0.154653	0	0	0	0	0	0
Gm3054	0	0	0	0	1.64513	1.56374	0	0	0	0	0	0
Gm42562	0	0	1.00434	0	0.228788	0.62329	0	0	0	0	0	0
Gm20768	0	0	0.160629	0	0.294001	0.1099	0	0	0	0	0	0.1099
Muc3a	0	0.555513	0	0	0	0	0	0	0	0	0	0
Gm42456	0	0.339756	0	0	0	0	1.14901	0	0	0	0	0
Ache	0.35269	0.11411	0.0726968	0	0.573013	0.0248241	2.17582	1.48358	1.19006	0.686497	1.37966	0.0726968
Mir8116	0.875462	0	1.78219	0	0	0.973659	0	0	0	0	0	0
Ufsp1	1.60132	2.37161	2.92892	3.79673	4.01122	3.48108	1.71717	0	2.33475	3.02009	2.72515	2.63737
Srrt	4.45621	4.38217	4.20364	3.91147	4.12521	3.93503	3.64745	3.78574	3.51738	3.55748	3.48192	3.36241
Mir7036	0	0	0	0	0	0	0	0	0	0	0	0
Gm43013	0	0.43812	0	0	0	0	0	1.57868	0	0	0	0
Trip6	5.44775	5.06351	4.64712	4.43131	4.35895	4.0464	4.57021	4.87247	4.72068	4.71205	4.6653	4.68427
Slc12a9	2.76888	2.0976	3.55131	3.17104	2.79204	2.73356	2.33771	1.98288	3.03673	3.58776	2.73996	2.9877
Gm43012	0.213943	0	0.98177	0	0	0.130237	0.305886	0	0.130237	0.390083	0.749574	0.130237
Ephb4	3.52943	3.39895	4.18033	4.01823	4.15399	3.79856	3.32043	3.66246	4.32779	4.34027	4.20306	4.29521
Zan	0.0401864	0	0	0.00816752	0	0	0.1865	0	0	0	0.0550546	0.00793921
Rpl36-ps9	0	0	0	0	0	0	0	0	0	0	0	0
Epo	0	0	0	0	0	0	0	0	0	0	0	0
Pop7	4.70199	4.22128	4.42126	4.55087	4.62365	4.90048	3.02515	3.0089	4.07927	3.9169	3.69856	4.17236
9130604C24Rik	0.152888	0	1.90484	1.5685	1.51935	0.461529	1.24643	1.16613	1.60117	1.03572	1.11172	0.776106
Gm8066	0.451844	1.00049	0	0.251228	0.295593	0	0.251228	1.32213	0.829162	0.451844	0.523453	1.51542
Gigyf1	1.9778	2.14346	1.47942	1.80615	1.44541	1.30837	1.375	1.30807	2.12217	1.64874	1.63307	1.74931
Gnb2	5.44892	5.00243	5.64896	5.66438	5.79557	5.70761	5.03149	4.74323	5.27569	5.5272	5.1716	5.23872
Mir6418	0	0	0.880838	0	0	0	0	0	0	0.797009	0	0
Gm17112	0	0	0	0	0	0	0	0.278118	0	0.309291	0	0
Actl6b	0	0	0	0	0	0	0	0	0.0300876	0	0	0
Tfr2	1.35471	1.17815	2.12345	2.07246	2.12925	1.19924	2.6565	2.88992	1.57296	0.852731	0.860256	0.978288
Mospd3	2.95036	2.09046	4.40229	4.36294	4.24277	4.40544	3.39464	3.36375	4.4435	4.55584	4.18181	4.27095
Gm7285	2.26465	0	1.66748	1.82077	1.97537	1.75379	1.86628	1.06118	0.390451	1.55576	1.23248	1.57302
Pcolce	2.63095	2.32895	2.58392	2.54378	3.53763	3.48089	6.19194	6.09453	6.23391	6.28638	5.80174	6.1132
Fbxo24	0	0.100398	0.174681	0.651814	0.770901	0.174681	0	0	0	0.102665	0	0.119776
Gm36266	0	0	0.215461	0.0864481	0.555732	0.75237	0.37258	0	0	0	0	0
Gm16089	0	0	0	0	0	0	0	0	0.38255	0	0.403087	0
Lrch4	0.188331	0.153606	0.133106	0.138042	0.0326669	0	0	0.5093	0.0819696	0.138042	0.0326669	0.133106
Gm20605	0.357409	0.0299673	0.555532	0.639241	0.241995	0.260168	0.873911	0.548179	0.428443	0.194588	0.193052	0.164063
Sap25	0	0.0959042	0.0985414	0.369281	0	0	0.237454	0	0	0	0.0959042	0.188238
Irs3	0	0	0.405071	0	0	0	1.46986	1.44893	2.39031	1.66511	0.304153	1.9651
Agfg2	2.93894	2.74683	2.96251	2.74673	3.27858	3.27357	2.55279	2.63122	3.52465	3.2782	3.0287	3.17169
Gm15498	0	0	0	0	0	0	0	0	0	0	0	1.23598
Gm15753	0.377751	0	0	0	0.841522	0.555911	0.266969	0	0.555911	0	0	0
Nyap1	1.22889	0.971635	0	0	0.284014	0.255076	0.888456	0.468243	1.09229	1.64227	0.744217	1.29238
Tsc22d4	3.29716	2.55661	2.97713	2.98645	3.00199	3.00204	2.46187	2.11541	2.93198	3.16414	2.99083	2.8821
Ppp1r35	2.75804	2.13506	3.73996	3.47476	3.78496	3.71157	2.64913	2.17751	3.46363	3.27837	3.12507	3.38696
Mepce	2.78784	2.91365	2.83424	2.79872	2.33499	2.55222	2.74593	2.72278	2.13493	2.41003	2.20768	2.37807
Zcwpw1	0.691585	0.497217	0.994758	1.11264	0.814922	1.50199	0.292966	0.322538	0.0792316	0.928926	1.15267	0.489901
Pilra	0.0725153	0	3.04802	2.64788	3.9089	3.44161	0.643175	0	0	0	0	0
Pilrb1	0	0	1.39875	1.82882	3.14736	3.24276	0	0	0	0	0	0
Gm36551	0	0	0.733924	0.876189	2.12464	1.93987	0	0	0	0	0	0
Pilrb2	0	0	2.51253	2.15189	3.28706	3.61007	0	0.75729	0	0	0	0
Gm43495	0	0	0.49212	0	0	0	0	0	0	0	0	0
Gm43494	0	0	0	0	0	0	0	0	0	0	0	0
Gm3103	0	0.316852	0.190627	0.359172	0	0.815385	0	0	0	0	0	0
Cyp3a13	3.2405	3.32896	2.29287	1.99829	5.41073	5.17935	2.63348	3.17097	0	0	0.192176	0
Gm15502	1.7939	1.5605	0.750138	0	0.729783	2.04171	0	0.960095	0	0	0	0
Gm8099	0	0	0	0	0	0	0	0	0	0.437642	0	0
Gjc3	0	0	0	0	0	0	0	0	0	0	0	0
Azgp1	2.7761	3.18666	1.3655	0	0	0.328601	5.62929	5.31894	0	0	1.80445	0
Gm4963	0	0	0	0	0.296246	0	0	0	0	0	0	0
Gm29127	0	0	0	0	0	0	0	0	0	0	0	0
Smok3a	0	0	0	0	0	0	0	0	0	0	0	0
Smok3b	0	0	0	0	0	0	0	0	0	0	0	0
Smok3c	0	0	0	0	0	0	0	0	0	0	0	0
Zkscan1	2.86714	2.47887	3.33155	3.16964	3.29272	3.01463	1.30896	1.18871	2.51898	2.78624	2.42406	2.28486
Gm43493	0	0	0	0	0	0	0	0	0	0	0	0
Zscan21	3.99463	3.26822	4.1879	4.21293	4.1225	3.88544	2.44094	2.7867	3.27922	3.75238	3.02456	2.98996
Zfp113	0.64552	0.792071	2.33288	1.68278	1.82922	1.74292	0	0.672818	1.28511	1.25524	0.850298	1.05615
Cops6	4.95252	4.59804	5.50795	5.25345	5.48184	5.62731	4.00727	3.93822	5.65516	5.49225	5.28028	5.51588
Mcm7	4.45634	4.22487	4.17642	3.93859	4.1502	4.16271	1.74221	2.6492	2.53552	2.75143	2.80955	2.78902
Mir25	0	0	0	0	0	0	0	0	0	0	0	0
Mir93	0	0	0	0	0	0	0	0	0	0	0	0
Mir106b	2.37444	2.65666	0	0	0	0	0	0	0	0	0	0
Ap4m1	2.30203	2.09542	2.47238	2.43188	2.23395	2.44909	1.3344	1.37266	1.67413	1.69948	2.03569	1.79696
Taf6	2.64252	2.27172	4.24447	3.64978	3.4195	3.8726	2.24027	2.33059	3.44947	3.34114	3.01267	3.29074
Cnpy4	2.54474	2.11208	3.17272	3.29911	2.62724	3.45447	3.47814	3.4287	3.91645	3.91685	3.78114	3.86768
Mblac1	0.749305	1.23655	3.05613	3.20392	2.93593	3.04136	0	0.851876	3.06586	2.57017	2.84074	2.59187
Gm454	0	0	0	0	0	0	0	0	0	0	0	0
Gm43645	0	0	0	0	0	0	0	0	0	0.682245	0	0
Gm22956	0	0	0	0	0	0	0	0	0	0	0	0
Nxpe5	0	0	0	0	0	0	0	0	0	0.663279	0	0
Lamtor4	2.96091	2.88884	4.51797	4.70966	4.85334	4.59916	3.86997	3.47967	4.42187	4.63246	4.33569	4.37826
BC037034	1.57954	1.38424	2.08967	1.96811	2.18508	2.06416	1.27884	1.38424	1.49508	1.57954	1.13931	1.37909
6330418K02Rik	0.297969	0	1.73592	1.18058	1.39065	0.950059	0	0.328836	0.950059	1.60781	1.17519	1.15377
Gal3st4	0	0	0	0	0	0	0	0	0	0	0	0
Gm43720	0	0	0	0	0	0	0	0	0.245917	0	0	0.119315
Gpc2	0.31215	0.092787	0.827635	1.21827	0.67919	0	0	0	1.05546	0	0.0628045	0.460843
Stag3	0.038248	0	0.464418	0.598158	0	0.420607	0	0	0.0659773	0.110617	0	0.167101
PVRIG	0	0	0	0	0	0	0	0	0	0	0	0
Pvrig-ps	0	0	0	0	0	0	0	0	0	0	0	0
Gm10874	0	0	0	0	0	0	0	0	0	0	0	0
Got2-ps1	0	0	0	0.0960375	0.0829025	0	0	0	0	0	0	0
Gm25525	0	0	0	0	0	0	0	0	0	0	0	0
Zfp157	1.27802	1.42199	2.68532	2.87594	1.89637	1.61388	0.806841	0.543245	1.81994	1.96209	1.72732	2.0843
Gm5564	0	0	0	0	0	0	0	0	0	0	0	0
Vmn2r-ps24	0	0	0	0	0	0	0	0	0	0	0	0
1700123K08Rik	0	0	0	0	0	0	0	0	0	0	0	0
Zfp68	3.20809	3.17841	3.53827	3.21589	2.92601	3.04547	2.94497	2.3849	3.25493	3.30115	2.94601	2.9205
Gm24082	0	0	0	0	0	0	0	0	0	0	0	0
Gm15497	0.883701	0.191352	0.536275	1.23373	1.13426	0	0	0	0	0	0	0.976745
Gm42815	0.239574	0	1.1968	1.40316	0.834925	0.441012	0.239574	0.361082	0.83	0.372376	0.967289	0.701204
A430033K04Rik	2.07695	1.79665	2.88387	1.98324	2.19408	2.10514	0	1.31831	2.38582	2.18963	2.06394	1.49721
Gm38232	0	0	0	0	0	0	0	0	0	0	0	0
Fam20c	3.33279	3.04267	4.19062	4.18769	3.20028	3.35815	3.68842	3.46313	2.51836	2.18729	2.23835	2.00868
Gm5294	0	0.596104	0.399443	0	0	0	0	0.477026	0	0	0	0
Pdgfa	4.12244	3.82433	2.39989	2.70298	3.96421	3.52862	4.30902	4.29893	3.8563	4.04395	3.67097	3.89908
6330403L08Rik	0.0247752	0.352695	0.292873	0.60311	0.240482	0.758111	1.15763	0.509556	1.68551	0.908257	1.12632	0.797196
Prkar1b	3.27008	3.03363	2.44502	1.86077	2.56287	1.43446	3.91832	3.81633	4.27853	4.1509	4.02059	4.15351
Gm15672	0.975496	0	0.398664	0.111572	1.48388	0.178927	0	0.995103	0	0.303139	0.406446	0
Dnaaf5	3.83288	3.74163	3.64101	3.46556	4.47076	4.07335	1.38423	1.50529	3.16758	2.75743	3.10268	2.64188
Sun1	3.99314	3.59143	3.89188	3.94445	3.98479	4.0192	3.16355	3.2304	3.76088	3.43841	3.2383	3.65026
4930520M14Rik	0	0.403652	0	0	0	0	0	0	0	0.390889	0	0
Get4	4.74575	4.59068	4.7841	4.45321	5.17573	4.89161	3.69602	4.05359	4.67462	4.62389	4.4919	4.69678
Adap1	1.83757	1.32646	1.35541	1.51595	3.02465	2.65945	1.15428	0	1.61536	0.758574	0.227517	0.911137
Gm27316	0	0	0	0	0	0	0	0	0	0	0	0
Cox19	2.97601	2.69529	3.77028	3.51637	3.5815	3.40517	2.89282	2.85503	3.26266	3.33565	3.02945	2.99777
Cyp2w1	0	0	0	0	0	0	0.540079	0	0	0	0	0
3110082I17Rik	3.02515	2.88773	3.22669	3.62611	3.75499	3.2992	2.17169	1.78444	2.57986	3.15459	2.79579	2.81502
Mir339	0	0	0	1.35732	0	1.44977	1.6731	0	2.21433	0.893182	0	0
Gpr146	1.79745	1.24081	2.05013	1.92014	1.80975	1.29516	2.69703	2.70559	3.16317	3.00459	2.67562	2.59659
C130050O18Rik	0.590072	0	0	0	0	0	0	0	0	0	0.193525	0.45994
Gper1	0	0	0	0	0.361682	0	1.84121	0.836047	0.533278	1.95694	0	0
Gm26285	0	0	0	0	0	0	0	0	0	0	0	0
Zfand2a	3.87545	3.65197	2.81219	2.65001	3.68503	3.11518	3.59982	3.31914	3.27919	2.73654	3.16031	2.63131
4930500L23Rik	0	0	0	0	0	0	0	0	0	0	0	0
Uncx	0	0	0	0	0	0	0	0	0	0	0	0
Gm42424	0	0	0	0	0	0	0	0	0	0	0	0
Micall2	5.73843	4.97759	4.01959	4.16765	4.63078	4.50322	4.66596	4.397	4.10266	4.12587	4.18386	4.30618
Ints1	2.65523	2.51921	3.00512	2.69855	2.81439	2.85919	2.08703	1.27814	2.56622	2.63967	2.66578	2.81267
Mir7037	0	0	0	0	0	0	0	0	0	0	0	0
Mafk	5.8839	5.69495	3.59464	3.4579	3.42344	3.11237	5.31446	5.68933	3.48028	3.53741	3.19414	3.44249
Tmem184a	3.5984	3.38447	3.46791	3.48629	3.85515	3.37162	0.643332	1.50568	0	0	0	0
Gm26938	0	0	0	0	0	0	0	0	0	0	0	0
Psmg3	2.34178	2.40192	3.40804	3.2298	3.5462	3.14835	1.78207	1.1407	2.86931	2.7948	2.67677	2.79319
Gm24146	0	0	0	0	0	0	0	0	0	0	0	0
Gm42423	0	0	0	0	0	0	0	0	0	0	0	0
Elfn1	0	0	0	0	0	0	1.11016	1.08305	2.45198	2.42774	2.38017	2.50653
Gm43704	0	0	0	0	0	0	0	0	0.492741	0	0	0
Mad1l1	3.19851	2.54949	3.64187	3.67255	3.84558	3.65374	2.68254	3.08048	2.70347	3.37744	3.03408	3.09068
Gm43702	0	0.198428	0	0	0	0	0	0	0	0	0	0
Gm16122	0	0	0.129283	0	0.452819	0	0	0	0	0	0	0
Gm16121	0.932993	0.0696378	0.690873	0	0.253462	0.361522	1.29846	0	0.317214	0.351061	0	0.171133
Gm43195	0	0	0	0	0	0	0	0	0	0	0	0.0649868
Gm16120	0	0	0	0.125636	1.73251	0.642539	0	0	0	0	0	0
Gm43338	0	0	0	0	0	0	0	0.47678	0.700317	0	0	0.936651
Nudt1	2.9878	1.85014	4.15176	3.83507	4.21013	4.19257	2.31604	1.303	3.74895	2.95365	2.8254	3.30519
Mrm2	2.67107	1.92506	4.0897	3.90426	3.827	3.64642	1.9568	1.22372	3.39781	3.71721	3.34152	3.37829
Snx8	3.45146	2.93763	3.13626	2.72037	3.0074	2.84615	3.11977	2.18548	3.22008	3.2294	2.97313	2.99969
Eif3b	6.17033	5.98984	5.54564	5.65362	6.10314	5.74484	4.70425	5.17053	5.54644	5.50225	5.56846	5.51654
Mir7038	0	0	0	0	0	0	2.52113	0	0	0	0	0
Gm4869	0.482996	0.554944	0	0	0	0	0.550326	0	0	0	0	0
Gm42805	0	0	0	0	0	0	0	0	0	0	0	0
Chst12	1.50565	1.24444	2.87809	2.84232	2.46183	2.62871	3.63977	3.41718	5.30672	5.22736	4.89478	5.18447
Gm42808	0	0	0	0	0	0	0	0	0	0	0	0
Gm32158	0	0	0	0	0	0	0	0	0	0	0	0
Grifin	0	0	0	0	0	0.647938	0	0	0	0	0	0
Gm43703	0	0	0	0	0	0	0	0	0	0	0	0
Lfng	0.751012	0.632663	2.1729	1.63722	2.31663	2.51376	2.22804	2.09482	0.938737	1.27369	0	0
Ttyh3	1.98903	1.35471	3.87573	3.90443	2.90036	2.99654	3.10558	2.73927	3.55904	3.72226	3.00946	3.48268
Iqce	1.28857	0.933953	2.14304	2.19865	1.40122	1.52021	0.699152	0.261792	1.40755	1.69173	1.31951	1.08879
Brat1	2.38251	2.5368	3.0965	2.98704	2.87259	2.57836	0.808752	1.9423	3.03609	3.19632	2.79348	2.87868
Amz1	0	0.983746	1.29229	1.26626	0.849965	0.700126	1.07047	0.207207	0.700126	0	0.273046	0.370217
Gna12	2.6959	2.88815	2.80521	3.09533	2.16341	2.4806	2.45487	2.92079	3.5901	3.51362	3.17275	3.25415
Card11	0.661382	0.168681	0	0	0.149088	0	0.496424	0	0	0	0	0
Gm44385	0	0	0	0	0	0	0	0	0	0	0	0
Gm26113	0	0	0	0	0	0	0	0	0	0	0	0
Sdk1	0	0.0149328	0	0	0.0149328	0	0.765198	0.719371	2.09929	1.29778	1.29002	1.75574
Gm6433	0	0	0.227498	0.586001	0.138852	0.412712	0.657306	0.138852	0.412712	0.124691	0.138852	0.324387
Gm43708	0	0	0	0	0	0	0	0.756346	0	0	0	0
Gm43556	0	0	0	0	0	0	0	0	0	0	0	0
Gm43557	0	0	0	0	0	0	0	0	0	0	0	0
Gm16035	0	1.10803	0	0	0	0	0	0	0	0	1.10803	0
Gm24131	0	0	0	0	0	0	0	0	0	0	0	0
Gm16036	0	0	0	0	0	0	0.363504	0	0	0.460257	0	0
Gm26970	0.159592	0.281306	0.25261	0.159592	0.500604	0.13426	0	0	0.13426	0	0.281306	0.358423
Foxk1	2.02578	1.92645	1.91115	1.94313	1.94137	1.80359	1.0434	0.798915	1.48885	2.15329	1.48921	1.41721
Ap5z1	1.7289	1.44151	2.68897	2.51605	2.56587	2.86668	1.05025	1.05084	1.82199	2.49923	2.16951	2.8512
Radil	1.32494	1.05105	0.61321	0.180055	0	0	1.37606	3.05384	0	0.444026	1.1196	1.31998
Papolb	0	0	0	0	0	0	0	0	0	0	0	0
Gm43037	0	0	0	0	0	0	0	0	0	0	0	0
Mmd2	1.46413	0.715892	0	0	0	0	0	0	0	0	0	0
Gm31274	0	0	0	0	0	0	0	0	0	0	0	0
Wipi2	5.43192	4.87983	4.0465	3.72678	3.85177	3.86402	3.5394	3.7031	3.79532	3.70656	3.61231	3.65711
Slc29a4	1.39771	0	3.51336	3.29176	2.42949	2.8188	0.038307	0	0.573336	0.410553	0	0
Tnrc18	1.49041	0.763879	1.16067	1.66847	2.16187	1.84978	1.75811	1.77258	1.75679	2.21654	2.05763	1.90729
Gm15770	0	0	0.239348	0.606874	0.892052	0	0	0.392072	0	0	0	0
Fbxl18	1.59385	1.34085	1.91963	1.93666	2.07199	1.85638	1.28274	0.825909	1.79955	2.30839	1.36897	1.92433
D430018E03Rik	0	0	0.454979	0	0	0	0	1.08319	0	0	0	0
Actb	8.29446	8.11283	7.25372	6.94877	8.03618	8.02926	6.80165	6.84068	8.49099	8.18849	8.03115	8.32419
Fscn1	2.43199	2.50754	2.2579	1.76195	1.89677	2.63792	4.37234	4.30683	6.09707	6.15808	5.89211	5.91915
Rnf216	3.42557	2.98513	3.21554	3.269	2.70991	2.69908	2.19122	2.89041	3.16806	3.10685	2.93951	3.00714
Gm43378	1.09746	0.942972	0	0.587016	0.202078	0.325021	0.954444	0	0.175658	0	1.02659	0
Gm43380	0	0	0	0	0	0	0	0	0	0	0	0
Olfr718-ps1	0	0	0	0	0	0	0	0	0	0	0	0
Gm7291	0	0	0	0	0	0	0	0	0	0	0	0
Gm44405	0	0	0	0	0	0	0	0	0	0	0	0
Rbakdn	0.348632	0	0	0	0	0	0	0	0.617388	0	0	0
Rbak	2.13899	1.55217	2.36857	2.2647	1.57344	2.42072	1.4201	0.964706	2.61134	2.04714	1.58043	2.48309
Spdye4b	0	0	0	0	0	0	0	0	0	0	0	0
Spdye4a	0	0	0	0	0	0	0	0	0	0	0	0.201243
4930448H16Rik	0	0.376655	0	1.13373	0	0	1.05539	0	0	0.384085	0	0
Zfp12	1.81281	2.3637	3.25328	2.69526	2.67869	2.23085	1.92573	2.08718	2.63586	2.63679	2.1145	2.47927
Zfp316	0.912612	1.10422	2.03027	2.13683	1.88145	1.57878	1.16009	0.987468	1.32078	1.38631	1.42244	1.98843
BC030343	0	0	1.91304	1.97977	0.0520589	1.50019	0	0	1.33373	1.93262	1.54484	1.5693
Zfp853	0.341588	0	0	0	0	0	0.507823	0	0	0.0496447	0	0.191629
E130309D02Rik	3.45916	3.21069	3.56856	3.53597	3.72924	3.20448	2.10677	2.69608	3.16238	2.86726	2.4381	2.85401
Gm42501	0	0	0	0	0	0	0	0.239028	0	0.142033	0.431802	0
Zdhhc4	2.91892	3.05805	4.15791	4.09504	3.95044	4.15076	3.26609	3.33295	4.13414	3.94905	3.66501	3.9723
0610040B10Rik	0.274693	0.9554	2.07826	1.96471	1.74448	0.417276	0.634009	0.688284	1.57255	0.321613	1.86945	1.9301
Gm43397	0	0	0	0	0	0	0	0	0	0	0	0
Grid2ip	0	0	0.313442	0	0	0.0202451	0	0	0	0	0	0
Gm20635	0	0.231521	0.489808	0	0	0	0.647853	0.713962	0.308326	0	0.298144	0.239693
Gm42504	0	0	0	0	0	0	0	0	0	0	0	0
Gm43398	0	0.754197	0	0	0	0	0.253071	0	0	0	0	0
9530056K15Rik	0	0	0	0	0	0	0.701488	0	0.23936	0	0.455001	0.630694
Kdelr2	5.72176	5.56844	5.92536	5.85295	6.23149	5.90791	5.51218	5.7135	6.26067	6.32169	6.40393	6.35271
Gm4870	0	0	0	0	0	0	0	0	0	0	0	0
Gm9497	0	0	0	0	0	0	0	0	0	0	0	0
Daglb	1.59826	1.07846	2.46598	1.74572	2.19958	2.09139	1.77388	1.95127	2.63329	2.61864	2.03793	1.8652
Rac1	5.23317	4.85627	4.94559	4.73646	5.50893	5.40651	4.7133	4.61429	5.21372	5.02772	5.0383	5.22486
Gm42502	1.53776	0.257363	0.863608	0	0	0	0	0.136938	0.809597	1.3354	0	1.01007
Fam220a	3.64139	3.45028	3.36558	3.33401	3.06007	2.94249	3.90656	3.43525	3.49356	3.19836	3.08902	3.19014
Cyth3	3.10691	2.85322	2.06298	2.28082	2.73881	2.14185	4.57174	4.63482	4.246	4.33949	4.0706	4.29742
Usp42	3.4116	2.98448	2.43146	2.59294	2.32677	2.5162	2.73409	2.92379	2.61632	2.774	2.55137	2.77461
D130017N08Rik	0.353207	0.0984401	1.80485	1.20295	0.895384	0.722431	0.599262	0.188052	1.3919	1.02977	1.20225	1.05417
Gm42503	0	0	0	0	0	0	0	0	0	0	0.0840543	0.204523
Eif2ak1	3.8115	3.79439	4.35627	3.94625	4.16826	4.05182	2.87689	3.16842	4.45565	4.20228	3.96829	4.18306
Ankrd61	0.0950358	0.750602	0.289396	0.0486465	0.246523	0.134389	0.85268	0	0.214893	0.0950358	0.407612	0.0915682
Aimp2	4.3801	4.06574	4.17064	4.1798	4.27236	4.43848	3.25164	3.64049	3.77102	4.09014	3.92051	3.7353
Pms2	1.59332	1.65288	1.19455	1.44204	1.42824	1.43577	0.346746	1.33544	1.21851	1.80453	1.56329	1.56515
Gm17135	0	0.219616	0	0	0	0	0	0	0	0	0	0
Gm42421	0	0	0	0	0	0	0	0	0	0	0	0
Rsph10b	0.193819	0	0.876026	0	0	0.478149	0	0	0.739456	0.0418858	0.415665	0
Ccz1	3.87582	3.50619	4.23512	4.14115	4.23169	4.26776	2.82648	2.34352	3.80102	3.82095	3.64371	3.85991
Gm24311	0	0	0	0	0	0	0	0	0	0	0	0
Ocm	0	0	0	0.163657	0.376664	0	0	0	0	0	0	0
Gm43615	0	0	0	0	0	0	0	0	0	0	0	0
Lmtk2	2.82856	2.8154	2.01891	2.61667	3.03134	2.40905	1.69692	1.44553	1.41332	1.49178	1.30926	1.26885
Gm26925	0.625108	0.420611	0	0	0	0.151534	0	0	0	0	0.16067	0.151534
Bhlha15	1.19232	0.53576	0.991508	1.2123	1.52193	1.8007	1.03996	0	0	0	0	0
Tecpr1	2.26401	1.74597	2.5121	2.56784	2.88215	2.73469	2.29978	2.0961	2.76393	2.75385	2.23728	2.39045
Gm43267	0	0	1.1252	0.145047	1.33863	0	0	0.364406	0	0.810377	0	0.433616
2900089D17Rik	0.114436	0.149178	0.177084	0.0588539	0	0.279815	0.546642	0.278964	0.498209	0.546642	0.49684	0.771213
Bri3	4.16314	3.76664	4.26368	4.07955	4.43654	4.44346	3.36289	3.42604	3.88057	3.95381	3.56295	3.78292
Baiap2l1	5.64294	5.70578	4.2379	4.35977	5.22131	4.83905	2.55119	3.25712	1.00606	0.439357	1.38411	0.880475
Gm15708	1.52356	2.10406	0.340437	0.848128	0.454861	0.593947	1.04239	2.53299	1.13428	0.651282	0.976771	0.637759
Dmrt1i	0	0	0	0	0	0	0	0	0	0	0	0
Gm15709	0	0	0	0	0	0	0	0	0	0	0	0
Nptx2	1.90653	0.71594	0.526632	0	0	0	0	0.963735	0	0	0	0
Gm6272	0	0	0	0.654168	0	0.598685	0	0	0	0	0	0
Tmem130	1.28767	0.980693	0.962464	0.785217	0	0	0	0	0	0.357281	0	0
Trrap	2.66162	2.56471	2.58831	2.50529	2.28977	2.27392	1.87495	2.07373	2.05196	2.06712	2.11603	2.35338
Gm23995	0.805986	0	0.707182	0	0	0	0	0	0	0	0	0
Smurf1	3.36528	3.11619	2.99202	2.76979	3.89903	3.51665	3.12347	2.58499	3.11877	2.75723	2.81109	3.08182
Mir7039	0	0	0	0	0	0	0	0	0	0	0	0
Kpna7	0.0688721	0	0	0	0	0	0	0	0	0	0	0
Gm43563	0	0	0	0	0	0	0	0	0	0	0	0
Gm4871	0	0	0	0	0	0	0	0	0	0	0	0
Gm43562	0	0	0	0	0	0	0	0	0	0	0	0
Gm43561	0	0	0.417883	0	0	0.230613	0	0	0	0	0	0.711716
1700018F24Rik	0	0	0	0	0	0	0	0	0	0	0	0
Arpc1a	4.93087	4.8414	5.55223	5.39761	6.13638	5.84296	4.83491	4.73553	5.59371	5.63983	5.55659	5.48454
Arpc1b	5.74775	5.49495	5.70304	5.48475	6.12986	5.91317	4.53485	4.8079	5.96746	5.86584	5.92626	5.99993
Pdap1	3.21948	2.79161	3.34497	3.30515	3.62709	3.3621	2.4347	2.66334	3.08079	3.18249	3.11879	3.22455
Bud31	5.10106	4.76115	4.4162	4.2158	4.74807	4.45813	4.51729	4.2799	4.47986	4.49868	4.30982	4.15477
Ptcd1	2.94435	2.3006	3.38147	3.26403	2.89008	3.29877	3.18567	3.08894	3.28584	3.37261	2.59586	3.1095
Cpsf4	3.60594	3.3944	3.67459	3.5311	3.70508	3.40036	2.38682	2.51111	3.225	2.98129	2.74174	3.09739
Atp5j2	3.68409	3.48209	4.35411	3.99908	4.521	4.59519	3.32896	3.31039	4.3021	4.30297	3.95326	4.27176
Zkscan14	2.09269	1.91426	2.99268	2.77151	2.62783	2.2799	0.872146	1.21887	2.26444	2.38792	2.49506	2.14892
Zkscan5	0.977884	1.74677	2.62065	2.61868	2.13958	2.57785	2.93032	2.59542	2.46372	2.40437	2.18658	2.56907
Zfp655	4.99471	4.56308	3.11583	3.25002	3.26903	3.23855	4.37707	4.13575	3.47664	3.24655	3.11146	3.06404
Gm9710	0.420278	0	0	0	0.513968	0	2.58596	0	0	0	0	0
Zscan25	0.907909	0.805762	0.731221	0.301714	0.0665366	0.508712	0.068065	0.393123	0.690504	1.08929	0.128921	0.153396
Gm42636	0.964045	0.954186	0	0	0.135528	0.560336	0.650731	0.0700583	0	0.30208	0.545637	0.272334
Cyp3a57	0	0	0	0	0	0	0	0	0	0	0	0
Gm2314	0	0	0	0	0	0	0	0	0	0	0	0
Gm42859	0	0	0	0	0	0	0	0	0	0	0	0
Cyp3a16	0	0	0	0	0	0	0	0	0	0	0	0
Gm42863	0	0	0	0	0	0	0	0	0	0	0	0
Cyp3a41b	0	0	0	0	0	0	0	0	0	0	0	0
Gm43381	0	0	0	0	0	0	0	0	0	0	0	0
Gm20159	0	0	0	0	0	0	0.453718	0	0	0	0	0
Cyp3a63-ps	0	0	0	0	0	0	0	0	0	0	0	0
Cyp3a41a	0	0.0528326	0	0	0	0	0	0	0	0	0	0
Gm43626	0	0	0	0	0	0	0	0	0	0	0	0
Cyp3a44	0.590517	0.843747	0	0	0	0	0	0	0	0	0	0
Gm19089	0	0	0	0	0	0	0	0	0	0	0	0
Cyp3a11	1.63056	2.14286	0	0	0	0	3.88112	2.93173	0	0	0	0
Gm42431	0	0	0	0	0	0	0	0	0	0	0	0
Gm43624	0	0	0	0	0	0	0	0	0	0	0	0
Gm43115	0	0	0	0	0	0	0	0	0	0	0	0
Cyp3a25	1.01906	0.775403	0	0	0	0.117909	2.64176	1.9807	0	0	0.28871	0
Gm8454	0	0	0	0	0	0	0	0	0	0	0	0
Gm43239	0	0	0	0	0	0	0	0	0	0	0	0
Gm8458	0	0	0	0	0	0	0	0	0	0	0	0
Cyp3a59	0	0.329861	0	0	0	0	0.122399	1.08312	0	0	0	0
Gm5565	0	0	0	0	0	0	0	0	0	0	0	0
Gm6309	0	0	0	0	0	0	0	0	0	0	0	0
1700001J03Rik	0	0	0	0.14806	0	0	0	0	0	0	0	0
B230303O12Rik	0	0.223384	0	0	0	0	0	0.164485	0	0	0	0.087997
Gm34248	0	0	0	0	0	0	0	0	0	0	0	0
Gm43625	0.375282	0.0976853	0.191577	0.167344	0	0	0	0.343918	0	0	0	0
Rnf6	4.69984	4.11754	4.11715	3.92161	4.33944	4.24389	2.90184	3.61899	4.42023	4.06572	3.94003	4.16271
Cdk8	1.12129	0.940017	1.29143	0.526735	1.28422	1.23136	1.23661	1.05337	1.08584	1.29744	0.911927	0.843986
Gm15739	0.141602	0.74178	0.383353	0	0.168289	0	0	0	0	0	0	0
Wasf3	0	0	0.114734	0.0307923	0	0	3.22327	2.29821	1.6592	2.57038	1.92876	1.8192
Gm6408	0	0	0	0	0	0	0	0	0	0	0	0
Gm6370	0	0	0	0	0	0	0	0	0	0	0	0
4930449I24Rik	0	0	0	0	0	0	0	0	0	0	0	0
Gm3402	0	0	0	0	0	0	0	0	0	0	0	0
Gm3404	0	0	0	0	0	0	0	0	0	0	0	0
Gm3409	0	0	0	0	0	0	0	0	0	0	0	0
Gm3415	0	0	0	0	0	0	0	0	0	0	0	0
Gm8494	0	0	0	0.107674	0	0	0	0	0	0	0	0
Gpr12	0	0	0	0	0	0	0	0	0	0	0	0
Gm34333	0.288268	0	0	0	0	0	0	0	0	0	0	0
4930573C15Rik	0	0	0	0	0	0	0	0	0.717175	0	0	0.530094
Usp12	3.04285	2.91751	1.65925	1.62196	2.97157	2.83523	2.84996	2.83407	3.10355	2.78293	2.87581	3.03721
Gm43741	0	0	0	0	0	0	0	0	0	0	0	0
Rpl21	2.40876	2.12775	2.16996	2.32989	2.18851	1.94316	2.40184	1.66264	2.01403	2.26038	1.76899	2.28763
Gm25091	0	0	0	0	0	0	0	0	0	0	0	0
Gm23202	0	0.815179	0	1.54173	0	0	1.77443	0.815179	0	0	0.815179	0.735541
Rasl11a	2.12602	3.03787	0	1.26338	0	0.714425	5.80829	5.65062	6.42322	6.26136	6.53651	6.61608
Gtf3a	1.51668	0.777714	2.95278	2.55389	3.37539	3.0835	1.1453	1.02615	2.94358	2.96885	2.66735	2.65651
Mtif3	2.14883	1.42358	2.46714	2.79341	2.73322	2.52884	1.74713	0.584786	2.36316	2.31275	1.67098	2.02781
Lnx2	3.53283	2.94189	3.17947	3.06166	3.56903	3.55479	3.27714	3.29809	3.01888	2.44674	2.86593	2.96336
Polr1d	5.32939	5.00416	5.01274	4.86873	4.96681	4.98426	4.28888	4.34227	4.6882	4.61797	4.24796	4.67755
Rps10-ps4	1.11331	0	0	0.51967	0	0.843523	0	0.212022	0	0	0	0.425148
Gsx1	0	0	0	0	0	0	0	0	0	0	0	0
Gm24556	0	0	0	0	0	0	0	0	0	0	0	0
2210019I11Rik	0	0.0729531	1.73808	1.77797	1.06195	1.38947	0	0	0	0	0	0
Pdx1	1.4496	0.76051	2.81355	2.90544	2.88387	2.73285	0	0	0	0	0	0
Gm27033	0	0	1.2931	1.44579	0.548992	0.631991	0	0	0	0	0	0
Mir7k	0	0	0	0	0	0	0	0	0	0	0	0
Cdx2	0	0	0	0	1.75705	1.90925	0	0	0	0	0	0
Urad	0.375064	0.519151	0	0	0	0	2.41265	1.59198	0	0	0	0
Gm29778	0	0	0	0	0	0	0	0	0	0	0	0
Flt3	0.258552	0.583721	0	0	0.0498769	0	0	0	0	0.34255	0.324662	0.351324
Gm26597	0	0	0	0	0	0	0	0	0	0	0	0
Gm6054	2.05416	1.04536	1.49246	1.44746	1.24104	0	2.31901	2.35418	0.524493	0.464571	0	0.296246
Gm29793	0	1.64271	0.634268	0	0	0	0.767071	0	0	0	0.2982	0
D5Ertd605e	0.642834	0.575499	0	0	0.121925	0.460186	1.73336	0.121925	2.11681	3.11993	0.938457	3.03824
Gm43461	0.919188	0.146013	0.245412	0.512758	0	0.130216	0	0.146013	0	0.512758	1.11309	1.03246
Gm43460	0.857122	0.553967	0.630983	0.622266	0	0.438036	0.746573	0.771534	0	0.857122	0.275511	1.12775
Pan3	2.37175	2.41037	2.10447	1.65122	1.50289	2.05917	1.96167	1.72653	1.88217	1.7616	1.62007	1.93447
Gm42883	0	0.549229	1.06272	0	0	0	1.34691	1.53893	0	1.14235	0	0
Flt1	0.705941	0.889061	0.0229257	0	1.11933	0.521243	3.46536	3.58574	2.4286	2.58458	2.74807	2.86154
Gm43156	0	0	0	0	0	0	0	0	0	0	0	0
Gm43155	0	0.242864	0	0	0.974323	0.237847	0	0	0	0	0	0
Pomp	4.06042	3.90083	4.6197	4.32937	4.75405	4.68131	3.66973	3.5344	4.57287	4.31295	4.21554	4.40588
Gm35648	0	0	0	0	0	0	0	1.20385	0	0	0	0
Slc46a3	1.36353	1.67694	1.71562	1.18584	0.132624	0.353609	1.80705	1.22699	1.87404	2.43469	2.28165	2.07935
Gm15721	0	0	0	0	0	0	0	0	0	0	0	0
Mtus2	0.722795	0.113122	1.19208	0.951764	1.16974	0.671325	1.7851	1.16296	2.54182	1.59437	2.24362	1.94395
Gm10167	0.106862	0	0	0	0	0.0895264	0	0	0	0.106862	0	0
Gm43553	0	0	0	0	0	0	0	0	0	0	0	0
Slc7a1	5.44668	5.08713	3.24974	2.50246	3.48686	3.19958	3.54698	3.44847	2.05131	2.35406	2.32724	2.64805
Gm19617	0	0	0	0	0	0	0	0	0	0	0	0
Ubl3	3.40268	3.66734	4.09295	3.84128	4.25031	3.70614	3.39065	3.28875	3.2626	3.43186	3.23509	3.31031
1700013A02Rik	0	0	0	0	0	0	0.642255	0	0	0	0	0
Gm29815	0	0	0	0	0	0	0	0	0	0	0	0
Gm36186	0	0	0	0	0	0	0	0	0	0	0	0
2210417A02Rik	0	0	1.03662	0	1.25803	1.91136	2.1618	0	0.922825	1.71472	1.0163	0
n-R5s179	0	0	0	0	0	0	0	0	0	0	0	0
4930505K14Rik	0	0	0	0	0	0	0	0	0	0	0	0
Gm15407	0	0	0	0	0	0	0	0	0	0	0	0
Katnal1	0.421625	0.420117	1.33442	1.55825	1.1277	0.568398	1.13068	0.599114	1.48271	1.37922	0.95407	1.15194
Gm42791	0	0	0.251969	0	0	0	0	0	0	0	0	0
Gm43600	0	0	0	0	0	0	0	0	0	0	0	0
Gm15410	0	0	0.827832	1.50044	0	0	0	0	1.19967	1.7809	0.786067	0.415641
Gm15406	0	0	0	0.138012	0	0	0	0	0	0	0	0
8430423G03Rik	0	0	0	0.898026	0	0	0	0	0.299957	0	0.342123	1.01124
1810059H22Rik	0.670048	0.150297	0.746171	0.390125	0.126765	0.406564	0.3461	0.3781	0.333639	0.492389	0.217745	0.406564
Gm15409	0	0	0	0	0	0	0	0	0	0	0	0
5930430L01Rik	0.411882	0.09898	1.88651	1.60133	1.22172	0.735175	1.23276	0	2.3171	2.36133	1.36437	1.73651
Gm15411	0.0215478	0.185497	0.322824	0.420524	0.147147	0.22635	0.179012	0.204135	0.688465	0.578936	0.570965	0.376535
Gm15408	0	0.871601	0	0	0	0	0	0	0	1.92682	1.70836	0.685498
Hmgb1	2.63006	2.12098	2.90648	2.86391	2.63936	2.61983	2.12916	1.99641	2.77829	2.91078	2.49145	2.73231
5730422E09Rik	0.165298	0	0	0	0	0	0	0	0	0.0860604	0.351942	0
Gm42787	0	0	0	0	0	0	0	0	0	0	0	0
Gm42788	0	0	0.569269	0	0.0765647	0	0	0	0.966917	0.451228	0.785535	0
Gm23362	0	0	0	0	0	0	0	0	0	0	0	0
Gm8615	0	0	0	0	0	0	0	0	0	0	0	0.132859
Gm43332	0	1.13857	0.194005	0	0.22289	0.356418	0.200981	0	0.278505	0.93931	0.318109	0.194005
Uspl1	3.48752	3.16302	2.70671	2.83783	2.63518	2.52199	2.32947	2.07656	2.74738	2.68612	1.91835	2.39928
2310047D07Rik	0	0	0	1.16756	0	0.180179	0	0	0.180179	0	0	0
Gm29264	0	0	0	0.48205	0	0	0	0	0	0	0	0
AC122546.1	0	0	0	0	0	0	0	0	0	0	0	0
Gm24105	0	0	0	0	0	0	0	0	0	0	0	0
Alox5ap	2.3727	0.90854	0	0.95627	1.21465	0	2.2234	1.05624	2.14741	2.11906	1.69416	2.0231
n-R5s180	0	0	0	0	0	0	0	0	0	0	0	0
Gm19719	0	0	0	0	0	0	0	0	0	0.731608	0.314735	0.36431
BC028471	0	0	0	0.136524	0.1125	0	0	0	0	0	0.322831	0.134062
Gm20488	0	0	0	0	0	0	0	0	0	0	0.196337	0
Gm43152	0	0	0	0	0	0	0	0	0	0	0.185372	0
Medag	0.234561	0.0942536	1.21583	1.13618	1.02212	0.795162	3.718	3.50418	3.30384	3.47086	3.55818	3.60149
Gm43151	0	0	0	0	0.345991	0	2.05555	0	1.48891	0	1.55192	1.79963
Gm43150	0	0	0	0.507536	0	0	1.68787	0	0	0	0	0
Tex26	0.321455	0	0	0	1.32182	0.717884	0	0	1.25392	0	0.384957	0.149757
4933425D22Rik	0	0	0	0	0	0	0	0	0	0	0	0
Gm15997	0	0	0	0	0	0	0	0	0	0	0	0
Gm2566	0	0	0	0	0	0	0	0	0	0	0	0
Wdr95	0.046858	0	0	0	0.165629	0	0.513796	0.488869	0	0	0	0
Hsph1	3.96658	3.36124	3.73509	3.61867	3.68251	3.37724	4.70315	4.8771	2.66732	2.88865	2.62001	2.61489
Gm43153	0	0	0	0	0	0	0	0	0	0	0	0
Gm5566	0.295698	0	0	0	0	0.2665	0	0	0	0	0.303063	0
B3glct	1.43617	1.39242	2.36955	2.58548	2.55102	2.0054	2.31765	1.88664	2.69933	2.43047	2.3168	2.7713
Gm21221	0	0	0	0	0	0	0	0	0	0	0	0
4930500F04Rik	0	0	0	0	0	0	0	0	0	0	0	0
Gm43450	0	0	0	0	0	0	0	0	0	0	0	0
Gm43452	0	0	0	0	0	0	0	0	0	0	0	0
Gm43451	0	0	0	0	0	0	0	0	0	0	0	0
Gm21048	0	0	0	0	0	0	0	0	0	0	0	0
Rxfp2	0	0	0	0	0	0	0	0	0	0	0	0
Gm42558	0	0	0	0	0	0	0	0	0	0	0	0
Gm42557	0	0	0	0	0	0	0	0	0	0	0	0
Fry	0.22413	0.577077	1.46129	1.14205	0.89613	1.16611	1.07887	0.663436	0.523609	0.350829	0.337591	0.102121
Gm36378	0	0	0	0	0	0	0	0	0	0	0	0
Gm42556	0	0	0.416023	0	0	0	0	0	0	0	0	0
Gm18753	0	0	0	0.479887	0	0	0	0	0	0	0	0
Gm5	0	0	0	0.239348	0	0	0	0	0.202487	0	0	0
Zar1l	0	0	0	0	0	0	0	0	0	0	0	0
Gm15933	0	0	0	0	0	0	0	0	0	0	0	0
Brca2	0.458451	0.206982	1.38144	0.902736	1.03768	1.09109	0.410715	0.0895552	0.727531	0.729061	0.704111	0.759326
Gm25284	0	0	0	0	0	0	0	0	0	0	0	0
Gm23641	0	0	0	0	0	0	0	0	0	0	0	0
Gm42529	0	0	0	0	0	0	0	0	0	0	0	0
Gm42531	0	0	0	0	0	0	0	0	0	0	0.0795754	0
Gm43690	0	0	0	0.412454	0	0	0	0	0.470517	0	0	0
N4bp2l1	2.59405	2.54642	1.80387	1.58786	1.05605	0.760627	2.05846	1.97708	1.71532	2.34991	1.62746	1.56579
Gm43598	0	0.126256	0.366131	0	0	0	0	0	0	0	0	0
Gm43597	0.45646	0.728523	0.770645	0	0	0	0.373438	0	0.0239028	0.0727424	0.68682	0.759388
N4bp2l2	3.41029	3.02436	2.333	2.71088	2.4323	2.28394	2.37933	2.29492	2.18224	2.41184	2.29805	2.22088
Pds5b	1.56942	1.51453	2.34149	2.31148	2.11471	2.09201	2.49892	2.46557	2.64001	2.67749	2.18753	2.21645
Gm24630	0	0	0	0	0	0	0	0	0	0	0	0
Gm26013	0	0	0	0	0	0	0	0	0	0	0	0
Gm43807	0.201663	0.165066	0	0	0	0	0	0	0.266198	0	0.306706	0
Gm43299	0	0	0	0	0	0	0	0	0	0	0	0
Gm43298	0	0	0	0	0	0	0	0	0	0	0	0
Kl	0	0	0	0	0	0	0	0.333169	0	0	0	0
Gm43297	0.13657	0	0	0	0	0	0	0	0	0	0	0
Stard13	3.32212	3.39941	1.26538	0.976017	1.13097	1.13271	2.84109	3.35553	2.89284	2.65928	2.33967	2.47203
Gm42906	0	0	0	0	0	0	0	0	0	0	0	0
Gm42904	0	0	0	0	0	0	0	0	0	0	0	0
Gm7041	0	0	0	0	0	0	0	0	0	0	0	0
D730045B01Rik	0.692144	0.412829	0.816261	0.0868442	0.539717	0.946832	0	2.02047	0	0	0.412829	0.551688
1700028E10Rik	0.0656134	0	0.969811	0.357316	0.113311	0.74559	0	0.0392145	0	0	0	0
Vmn2r-ps25	0	0	0	0	0	0	0	0	0	0	0	0
Vmn2r-ps26	0	0	0	0	0	0	0	0	0	0	0	0
Vmn2r18	0	0	0.550383	0.892642	0	0	0	0	0	0	0	0
RP24-211L21.1	0	0	0	0	0	0	0	0	0	0	0	0
Rfc3	2.86808	2.2194	3.75354	3.70008	3.11946	3.00463	2.31923	0.607403	2.05693	1.84718	2.26542	2.18061
Gm43038	0	0	0	0	0	0	0	0	0	0	0	0
Gm43129	0.421207	0	0	0	0	0	0	0	0	0	0	0
Gm24242	0	0	0	0	0	0	0	0	0	0	0	0
Gm26463	0	0	0	0	0	0	0	0	0	0	0	0
Gm23551	0	0	0	0	0	0	0	0	0	0	0	0
Vmn1r-ps5	0	0	0	0	0	0	0	0	0	0	0	0
Vmn1r-ps6	0	0	0	0	0	0	0	0	0	0	0	0
Vmn1r-ps7	0	0	0	0	0	0	0	0	0	0	0	0
Gm42642	0	0	0	0.317473	1.0299	0	0	0	0	0	0	0
Gm42959	0	0	0	0	0	0	0	0	0	0	0	0
Gm2651	0	0	0	0	0	0	0	0	0	0	0	0
Gm42960	0	0	0	0	0	0	0	0	0	0	0	0
Gm42961	0	0	0	0	0	0	0	0	0	0	0	0
Gm8579	0	0	0	0	0	0	0	0	0	0	0	0
Gm18222	0	0	0	0	0	0	0	0	0	0	0	0
Gm43196	0	0	0	0	0.22043	0	0	0	0	0	0	0
Gm20559	2.92044	2.42037	0.74338	0.578723	2.40481	2.13279	1.75868	1.60278	0.74338	1.05578	0.699835	0.659246
Gm43198	0	0	0	0	0	0	0	0	0	0	0	0
Gm43197	0.0588539	0.194338	0.229768	0	0	0.121469	0	0	0	0	0	0
Samd9l	4.46731	4.11498	2.87983	2.78997	4.51569	4.3698	2.87597	3.04443	2.32456	2.62085	2.65098	2.10764
Hepacam2	0	0	0.0228554	0.324901	0.174335	0	0	0	0	0	0	0
Vps50	2.56409	2.33432	2.55268	2.61026	2.49143	2.74014	1.66405	0.390517	2.58938	2.40991	2.17168	2.20217
Gm43294	0.905739	0.32013	0	0	0	0	0	0	0	0	0	0
Calcr	0	0	0	0	0	0	0	0	0	0	0.571748	0
Mir653	0	0	0	0	0	0	0	0	0	0	0	0
Mir489	0	0	0	0	0	0	0	0	0	0	0	0
Gm44221	0	0	0	0	0	0	0	0	0	0	0	0
Tfpi2	1.7327	0.557356	0	0	0	0	5.70481	5.75356	3.50959	3.56823	3.83965	3.33209
Gngt1	0	0.0379064	0	0	0	0	0.204848	0	0	0	0	0
Gng11	3.05087	3.31288	1.94754	0.726433	0.934761	1.81277	5.37769	5.48365	5.49181	5.51994	5.6424	5.556
Gm43986	0	0	0	0	0	0	1.06401	0	0	0	0	0
Bet1	1.75165	1.42972	3.69313	3.41522	3.03257	2.90671	2.55918	2.79282	3.64319	3.31044	3.27177	3.70093
Gm44055	0	0	0	0	0	0	0	0	0	0	0	0
Gm44057	0	0	0	0	0	0	0	0	0	0	0	0
Gm8602	0	0	0	0	0	0.20555	0	0	0	0	0	0
Gm44379	0	0	0	0	0	0	0	0	0	0	0	0
Gm44380	0	0	0	0	0	0	0	0	0	0	0	0
Gm24442	0	0	0	0	0	0	0	0	0	0	0	0
Gm2522	0	0	0	0	0	0	0	0	0	0	0	0
Gm37883	0	0	0	0	0	0	0	0	0	0.495363	0	0
Col1a2	1.15081	1.24411	0.420729	0.557313	0.0322597	1.1794	6.99842	6.63345	7.5189	7.63838	7.55813	7.57212
Gm43921	0	0	0	0	0	0	0	0	1.57034	0.0753129	1.60257	1.49191
Gm18289	0	0	0	0	0	0	0	0	0	0	0	0
Gm26696	0	0	0.549403	0	0	0	0	0	0	0	0	0
Casd1	2.51251	2.5946	3.39432	2.86564	2.88725	2.10806	1.79082	2.60049	3.16003	2.93607	2.56154	2.78737
Gm44432	0.297473	0.852261	1.21108	0.297473	0	1.3939	0	0	0.514891	2.00274	1.3453	0
Sgce	1.8696	1.79209	0.614342	0.734559	0.235541	0.556191	3.55261	3.52571	3.70672	3.81768	3.51127	3.54719
Peg10	1.18409	0.768567	0	0	0	0	1.39864	1.22294	2.28076	1.53389	1.3948	1.05253
Gm44121	0	0	0	0	0	0	0	0	0	0	0	0
Gm20714	0	0	0	0	0	0	0	0	0	0	0	0
Gm26828	0	0	0	0	0	0	0	0	0	0	0	0
Gm9835	0	0	0	0	0	0	0	0	0	0	0	0
Ppp1r9a	1.96377	1.77127	1.42075	1.69843	0.451121	0.862586	1.42733	0.769568	0.695214	0.0535335	0.114659	0.369698
Gm26814	0.612272	0	1.13616	0	0	0	0	0	0	0	0	0
Gm26736	0	0	0	0	0	0	0	0	0	0	0	0
Gm26556	0	0	0.595861	0	0	0	0	0	0	0	0	0
Pon1	2.38333	2.20901	0.0895836	0	0	0	3.85695	4.34086	0	0	0.439209	0
Gm44250	0.730352	0.381199	1.25334	0.379163	1.33084	0.898695	1.21851	1.30421	2.04405	1.59311	1.09485	1.60108
Pon3	2.60754	2.43431	3.12903	3.23831	3.51349	3.51006	3.79242	3.44062	4.22891	4.38253	4.0154	4.00911
Pon2	3.32881	2.82361	3.29046	3.15022	3.41163	3.06306	2.89897	2.45223	3.93463	4.09753	3.66382	3.79711
Gm44424	0	0	0	0	0	0	0	0	0	0	0	0
Asb4	1.81499	1.1982	0	0	0	0.0688714	4.10766	3.92373	1.84241	1.39933	1.80547	0.637228
Pdk4	3.68835	3.80545	0	0	0.691987	0.305115	3.3704	3.04684	2.94065	2.73694	2.23661	2.67197
Dync1i1	0	0.227467	0	0	0	0	0	0.035838	0	1.27254	0	0.466545
1700019G24Rik	0	0	0	0	0	0	0	0	0	0	0	0
Slc25a13	3.26181	2.9425	3.64113	3.40885	4.07411	3.89794	2.7219	2.14314	0.99742	1.28658	0.91506	0.385671
Gm20619	0	0	0	0	0	0	0	0	0	0	0	0
Gm8649	0	0	0.750828	0.391814	0.691851	0	0	0	0	0	0	0
Gm27018	0	0	0	0	0	0	0	0	0	0	0	0
Gm8652	0.155767	0	0	0.155767	0	0	0	0	0.15171	0	0.255274	0
Gm20617	0	0	0	0	0	0	0	0	0	0	0	0
Gm20685	0	0	0	0	0	0	0	0	0	0	0	0
Shfm1	4.54789	4.16165	4.97847	4.62258	4.92664	5.01387	3.96862	3.70338	4.82717	4.75011	4.45751	4.79821
Gm20618	0	0	0	0	0	0	0	0	0	0	0	0
Gm18006	0	0	0	0	0	0	0	0	0	0	0	0
Gm5873	0	0	0.273476	0.28293	0.312469	0	0	0.218758	0.190359	0	0	0.0997023
Dlx6os1	0	0	0	0	0	0	0	0	0	0	0	0
Gm27699	0	0	0	0	0	0	0	0	0	0	0	0
Gm27905	0	0	0	0	0	0	0	0	0	0	0	0
Gm44094	0	0	0	0	0	0	0	0	0	0	0	0
Dlx6	0	0	0	0	0	0	0	0	0	0	0	0
Dlx6os2	0	0	0	0	0	0	0	0	0	0	0	0
Dlx5	0	0	0	0	0	0	0	0	0	0	0	0
Gm22155	0	0	0	0	0	0	0	0	0	0	0	0
Gm26774	0	0	0	0	0	0	0	0	0	0	0	0
Sdhaf3	1.06152	1.091	2.02852	1.69239	2.13941	1.39966	0.538195	0.719015	1.15481	1.71496	1.25829	0.865247
Gm27190	0	0	0	0	0	0	0	0	0	0	0	0
Gm8669	0	0	0	0	0	0	0	0	0	0	0	0
Gm19272	0	0	0	0	0	0	0	0	0	0	0	0
Gm44046	0	0	0	0	0	0	0	0	0	0	0	0
Gm44048	0	0	0	0	0	0	0	0	0	0	0	0
Tac1	0	0	0	0	0	0	2.06332	2.1099	0	0	0	0
Gm8676	0	0	0	0	0	0	0	0	0	0	0	0
Asns	6.42095	6.09228	4.80188	4.50765	5.36622	5.23751	3.1347	3.29146	5.62904	5.70004	5.54528	5.70452
Gm44217	0	0	0	0	0	0	0	0	0	0	0	0
Gm8686	0	0	0	0	0	0	0	0	0	0	0	0
C1galt1	1.95805	1.67392	2.70865	2.65769	3.26962	3.11288	1.28318	1.58873	2.13423	2.20491	1.44044	1.82787
Gm43961	1.07852	0.0832357	0.600848	0.409571	0.755358	0.371061	0	0	0	0	0	0.821073
Gm43962	0	0	0	0	0	0	0	0	0	1.15912	0	0
Gm22276	0	0	0	0	0	0	0	0	0	0	0	0
Gm9825	0.173603	0.149359	0.146133	0	0.279281	0	0	0	0	0.450279	0	0
Col28a1	0	0	0	0	0	0	0	0.0316958	2.88098	3.49778	1.87778	3.54569
Mios	2.63911	2.59914	2.39604	2.55362	2.52917	2.42349	1.1849	1.27515	2.67014	2.53864	2.28616	3.08422
Rpa3	2.01399	2.33293	3.83802	3.65787	3.58869	3.83058	2.35546	2.48882	3.50374	3.19115	2.6672	3.28035
Umad1	2.12842	1.87332	2.50617	2.47577	2.37452	2.17713	1.81721	1.13206	2.18933	1.9075	2.08426	1.74201
Gm45062	0	0	0	0	0	0	0	0	0	0	0	0
Gm16055	0	0.559841	0	0.427172	0	0	0	0	0	0	0.40564	0
Gm8428	0	0	0	0	0	0	0	1.99161	0.745394	0	0	0
Gm16043	0	0	0	0	0	0	0	0	0	0	0	0
Gm24059	1.39551	0	0	0	0	0	0	0	0	0	0	0
A430035B10Rik	0	0.0943762	0.360171	0.896914	0.564628	0.555762	0.363494	0.636978	0.143969	0.128379	0	0.0888427
Gm26075	0	0	0	0	0	0	1.0718	0	0	0	0	0
Glcci1	0.040385	0.190708	0.128235	0.116569	0.0676917	0.0169578	0.237343	0.0676917	0.0500345	0	0.0676917	0.0661714
Gm16042	0	0	0	0	0	0	0	0	0	0	0	0
Ica1	2.68211	2.16198	3.55824	3.51999	3.41259	3.73996	2.09751	1.54187	1.58054	1.69415	2.37781	2.22241
Nxph1	0	0	0	0	0	0	2.05956	1.84136	3.29872	3.21258	2.51709	3.09748
Gm35736	0	0	0	0	0	0	0	0	0	0	0	0
Gm5110	0.142242	0.333321	0.138514	0	0	0	0	0	0.138514	0	0	0
Gm18421	0	0	0	0	0	0	0	0	0	0	0	0
Gm2691	0	0	0	0	0	0	0	0	0	0	0	0
Gm43960	0	0.0514982	0	0	0	0	0	0.0514982	0	0	0	0
Gm26058	0	0	0	0	0	0	0	0	0	0	0	0
Gm27894	0	0	0	0	0	0	0	0	0	0	0	0
Gm8744	0	0	0	0	0	0	0	0	0	0	0	0
Gm44004	0	0	0	0	0	0	0	0	0	0	0	0
AA545190	0	0	0	0	0	0	0	0	0	0	0	0
Ndufa4	5.81319	5.40568	6.4041	6.14561	6.07236	6.23201	5.07636	5.01163	6.02723	6.07019	5.42972	6.00959
Phf14	0.907108	0.707389	1.75964	1.59388	1.36225	1.3011	1.12601	0.977928	1.09553	1.11007	1.00746	1.24655
Gm6578	0	0.150502	0.24374	0	0.281288	0	0	0	0	0	0	0.346437
Gm32222	0	0	0	0	0	0	0	0	0	0	0	0
Thsd7a	0.690991	0.599219	1.21779	1.12375	0	0	2.42775	2.22243	3.36667	3.35849	3.13049	3.20991
Gm16123	0	0	0	0	0	0	0	0	0	0	0	0
Gm44129	0	0	0	0	0	0	0.472219	0	0.536672	0	0.179412	0
n-R5s160	0	0	0	0	0	0	0	0	0	0	0.856137	0
Gm15529	0	0	0	0	0	0	0	0	0	0	0	0
Gm44472	0	0	0	0	0	0	0	0	0	0	0	0
Gm5300	0	0.126978	0.584168	0.147851	0.340875	0.124207	0.585953	0	1.75111	1.26679	1.31045	1.329
Tmem106b	2.74349	2.55144	4.03945	3.80593	3.55066	3.41746	3.00532	2.96464	4.81807	4.48539	4.40786	4.48369
Gm24985	0	0	0	0	0	0	0	0	0	0	0	0
Vwde	0	0	0	0	0	0	0	0	0	0	0	0
1700016P04Rik	0	0	0	0	0	0	0	0	0	0	0	0
Gm2796	0	0	0	0	0	0	0	0	0	0	0	0
Gm25737	0	0	0	0	0	0	0	0	0	0	0	0
Tmem168	3.37084	3.04872	2.96898	3.1837	2.60765	2.65785	2.23733	0.89942	3.24788	3.55819	3.17505	3.16383
Bmt2	2.98239	2.44067	2.98064	2.5181	2.51001	2.75361	2.21637	2.15262	2.98638	2.71984	2.24158	2.85821
Gpr85	0	0.147715	0.99936	0.822596	0.838657	0.619646	1.10237	0.306132	0.934087	1.02217	0	0.392469
2610001J05Rik	2.73347	3.01532	3.89015	3.84888	4.30345	3.86964	2.6897	2.9249	4.42944	4.27485	3.9062	4.14359
1110019D14Rik	0.429243	0.422748	2.50265	2.2092	2.50139	2.09854	0	0	1.83819	2.08396	1.66475	1.95424
Gm44412	0	0	0	0	0	0	0	0	0	0	0	0
Gm44411	0	0	0	0	0	0	0	0	0	0	0	0
Gm19252	0	0	0	0	0	0	0	0	0	0	0	0
Gm23760	0	0	0	0	0	0	0	0	0	0	0	0
Gm8820	0	0	0	0	0	0	0	0	0	0	0	0
Gm23013	0	0	0	0	0	0	0	0	0	0	0	0
Gm44446	0	0	0	0	0	0	0	0	0	0	0	0
Ppp1r3a	0	0	0	0	0	0	1.54866	0.860323	0.336755	0.621001	0.314126	0
Foxp2	0.798065	0.594151	0	0	0.164267	0	1.26239	1.1904	0.776232	0.37061	0.249998	0.926339
Gm25470	0	0	0	0	0	0	0	0	0	0	0	0
Gm44039	0	0	0	0	0	0	0	0	0	0	0	0
Mdfic	2.18615	1.97578	2.09775	2.15582	1.84883	1.39244	1.74209	2.50686	2.76047	2.65797	2.65548	2.5941
Gm43924	0	0	0	0	0	0.650716	0.0880671	0	0	0	0	0.428443
Gm43990	0	0	0	0	0	0	0	0	0	0	0	0
Gm43991	0	0	0	0	0	0	0	0	0	0	0	0
Gm43993	0	0	0	0	0	0	0	0	0	0	0	0
Gm3148	0.196177	0	0	0.196177	0	0.200401	0	0.232017	0	0	0	0
Gm43996	0	0	0	0	0	0	0	0	0	0	0	0
Gm43998	0	0	0	0	0	0	0	0	0	0	0	0
Gm36669	0	0	0	0	0	0	0	0	0	0	0	0
Tfec	0.992993	0.865129	0	0	0	0	1.69868	1.75611	1.29664	0.135976	0.654811	1.172
Gm5721	0	0	0	0	0	0	0	0	0	0	0	0
Gm15473	1.13616	0	0.124701	0	0	0.900528	0	0	0	0	0.132324	0
Gm4876	0.565293	0.683239	0	0.294148	0.384466	0.311501	0.667805	0.41307	0	0	0.120325	0
Tes	5.34863	4.91516	4.54266	4.55704	4.91443	4.72668	2.45637	1.87539	1.71222	2.22505	2.02503	2.13214
D830026I12Rik	0	0.370634	0.47963	0	0	0	0	0.139371	0	1.27771	0.786822	0.47963
Gm15581	0	0	0	0	0	0	0	0	0	0	0	0
Cav2	3.86876	3.63948	4.1558	3.79168	5.4063	5.10324	2.45012	2.56653	3.2867	3.33377	3.4833	3.26305
Cav1	4.7892	4.71975	3.68682	3.09412	5.5649	5.16053	3.73352	4.23319	4.81377	4.76913	5.43953	4.6575
Gm29591	0	0	0	0	0	0	0	0	0	0	0	0
Gm25021	0	0	0	0	0	0	0	0	0	0	0	0
Met	4.67485	4.06784	3.80607	3.9042	3.55863	3.46779	1.60033	1.71478	0.729657	0.828526	1.19819	0.915516
Capza2	5.00112	4.77843	4.9444	4.62119	5.13272	5.09834	4.36591	4.27018	5.03665	4.86289	4.47346	4.69946
St7	2.29153	1.88263	1.72904	1.78804	2.25694	1.8433	2.3729	2.05088	2.27659	2.09077	2.37228	1.96557
Gm27755	0	0	0	0	0	0	0	0	0	0	0	0
Gm27762	0	0	0	0	0	0	0	0	0	0	0	0
Gm27960	2.073	1.54547	1.79945	0	1.37426	0	2.70118	0	2.10524	0.625178	0.906673	0.89274
Gm27365	2.49214	2.3809	0.651282	0	0.637759	0	1.99272	1.02406	2.12154	0.583297	1.30202	2.40676
Gm27542	0	1.4461	0.834276	0	0	0	0	0	1.44877	0	1.15194	2.017
Gm28008	1.52719	0	1.50488	0	0	0	0	0	0.876073	0	0.810683	0
Gm13898	0	0	0	0	0	0.200996	0	0	0	0	0	0.200996
Gm13899	0	0	0	0	0	0.224482	0	0	0	0	0	0
Gm43533	1.45749	0.80049	0.353899	0	0	0	1.21969	0	0.172874	0	0	0
Gm42852	0.993716	0	0	0	0	0	0	0	0	0	0	0.515277
Gm26738	0	0	0	0	0	0	0	0	0	0	0	0
Gm27444	0	0	0	0	0	0	0	0	0	0	0	0
Gm27402	0	0	0	0	0	0	0	0	0	0	1.32974	0
Gm43844	0	0	0	0	0	0	0	0	0	0	0.264127	0
Wnt2	0.790655	0.351746	0	0	0	0	3.76349	3.20057	1.75175	1.74894	0.393236	1.13708
Asz1	1.8944	2.10429	0	0	0	0.453847	0	0	0	0	0	0
Gm43845	1.4714	0.265769	0	0	0	0	0	0.141688	0	0	0	0.0876902
Gm15593	0	0	0.230001	0.105148	0.109102	0.121598	0	0.109102	0	0.105148	0.109102	0.416868
Gm15596	0	0	0	0	0	0	0	0	0	0	0	0
Cftr	4.16062	3.79438	1.64274	1.28528	1.72656	1.53044	0.822617	1.32972	0	0	0	0
Gm15592	0.0932325	0.377509	0.217882	0	0	0	0.257082	0.243094	0	0	0	0
Gm15595	0	0	1.19312	0	0	0	0	0	0	0	0	0
Cttnbp2	1.74967	1.41706	2.92288	2.45079	0.0999971	0.0179397	0	0.958417	0	0	0	0.479615
Gm15594	0	0	0.274914	0.250909	0	0.0613617	0	0	0	0	0	0
Gm43843	0.29946	0	0.581838	0.977713	0	0	0	0	0	0	0	0
Gm26233	0	0	0	0	0	0	0	0	0	0	0	0
Gm23648	0	0	0	0	0	0	0	0	0	0	0	0
Gm43228	0	0	0	0	0	0	0	0	0	0	0	0
Gm5874	0.480242	0	0	0.268677	0	0.283939	0	0	0.50483	0.480242	0	0
Gm26809	3.57457	3.12116	2.01101	1.48426	1.98989	1.98732	2.38511	2.33371	1.23792	1.17849	1.39635	1.36848
Gm20186	0.633562	0.14168	0.416951	0.922655	1.14133	0.121626	0	0.475509	0.327861	0.225269	0.376122	0.644652
Lsm8	4.15339	3.81769	4.18035	4.17801	4.06762	4.08823	2.38578	1.88832	3.13066	3.26099	3.0741	3.05916
Ankrd7	0	0.123324	0	0	0	0	0	0	0	0	0	0
Gm43498	0	0	0	0	0	0	0	0	0	0	0	0
Gm22718	0	0	0	0	0	0	0	0	0	0	0	0
Gm6655	0	0	0	0	0	0	0	0	0	0	0	0
4930524B17Rik	0	0	0	0	0	0	0	0	0	0	0	0
Eif3s6-ps4	0	0	0	0	0	0	0	0	0	0	0	0
Gm24213	0	0	0	0	0	0	0	0	0	0	0	0
Mir6370	0	0	0	0	0	0	0	0	0	0	0	0
Gm22828	0	0	0	0	0	0	0	0	0	0	0	0
Gm18482	0	0	0	0	0	0	0	0	0	0	0	0
Gm43501	0	0	0	0	0	0	0	0	0	0	0	0
Gm42581	0	0	0	0	0	0	0	0	0	0	0	0
Gm19102	0	0	0	0	0	0	0	0	0	0	0	0
Gm23960	0	0	0	0	0	0	0	0	0	0	0	0
Gm26373	0	0	0	0	0	0	0	0	0	0	0	0
Kcnd2	0	0	0	0	0	0	0	0	0	0	0	0
Gm42583	0	0	0	0.0204634	0	0	0	0	0	0	0	0
Gm42584	0	0	0	0	0	0	0	0	0	0	0	0
5330437M03Rik	0	0	0	0	0	0	0	0	0	0	0	0
Tspan12	2.51332	2.72533	3.10451	3.15796	3.29565	3.41752	2.64186	2.74697	2.5854	2.73673	2.44177	2.50455
Gm42582	0	0	0	0	0	0	0	0	0	0	0.721436	0
Gm3289	0	0	0	0	0	0	0	0	0	0	0	0
Ing3	3.37075	3.09076	2.74613	2.78403	2.20434	2.48376	3.27507	3.36815	2.35269	2.50381	2.23689	2.0608
Gm26719	0	0	0	0	0	0	0	0	0.800265	0	0	0.295142
Cped1	0.447333	1.01484	0	0	0	0	4.18225	4.04043	4.44588	4.40836	3.69169	3.83604
Gm42573	0	0	0.217602	0	0	0	0	0	0.396213	0.737484	0.210108	0.899574
Wnt16	0.0306712	0	0.631131	0	0	0.10433	0.59322	0	0.257155	0	0.11484	0
Fam3c	4.07996	3.88478	3.92779	3.98576	4.01844	3.69822	3.70687	3.20223	4.01459	4.19658	4.36479	3.99463
Gm43630	0	0	0	0	0	0	0	0	0	0	0	0
Gm8927	0.212606	0.124745	0.705735	0.725633	0.953321	0.705735	0.304057	0.124745	0.520909	0.304057	0.7241	0.812346
Gm8930	0	0	0	0	0	0	0	0	0	0	0	0
Gm18861	0	0	0	0	0	0	0	0	0	0	0	0
Gm23961	0	0	0	0	0	0	0	0	0	0	0	0
Gm25942	0	0	0	0	0	0	0	0	0	0	0	0
Gm43629	0	0	0	0	0	0	0	0	0	0	0	0
Ptprz1	0.011342	0	0	0	0.120377	0.382284	0	0	0	0	0.266237	0.419408
Aass	3.93083	3.01168	0.135543	0.628075	2.12142	1.46756	3.30716	3.40538	1.00865	1.31087	1.40528	1.85742
RP24-301O17.2	0	0	0	0	0	0	0	0	0	0	0	0
Gm44942	0	0	0	0	0	0	0	0	0	0	0	0
Gm5989	0	0	0	0	0	0	0	0	0	0	0	0
Fezf1	0	0	0	0	0	0	0	0	0	0	0	0
C130093G08Rik	0	0	0	0	0	0	0	0	0	0	0	0
Cadps2	2.56461	1.95267	0.797619	1.24009	0.467645	0.0539822	1.09465	0.871797	0	0	0	0
Gm27959	0	0	0	0	0	0	0	0	0	0	0	0
Gm24217	1.74209	0	0	0	0	0	0	0	0	0	0	0
Rnf133	0.434648	0	0	0	0	0	0	0	0	0	0	0
Rnf148	0	0	0	0	0	0	0	0	0	0	0	0
Tas2r118	0	0	0	0	0	0	0	0	0	0	0	0
Slc13a1	0	0	0	0	0	0.0858295	0	0	0	0	0	0
Gm20706	0	0	0	0	0	0	0	0	0	0	0	0
Gm26386	0	0	0	0	0	0	0	0	0	0	0	0
Iqub	0.122011	0.563366	2.00305	2.00755	0.336858	0	0	0	0	0	0	0
Ndufa5	4.57716	4.42403	5.32558	5.1222	5.28841	5.00044	4.43341	4.39852	5.34821	4.99522	4.99669	5.17359
Asb15	0	0	0	0	0	0	0	0	0.0947735	0	0.380982	0.0719088
Gm42689	0	0	0	0	0	0	0	0	0	0	0	0
Lmod2	0	0	0	0	0	0	0	1.1499	0	0	0	0
Wasl	4.25259	3.79597	3.89068	3.78764	4.08724	4.24181	3.62766	3.61076	3.47184	3.29895	2.9803	3.27256
Gm42856	1.12393	1.24856	0.277553	0.556499	0.218699	1.23025	0.972995	1.43952	0.0874603	0.927545	0.661183	0
Hyal6	0	0	0	0	0	0	0	0	0	0	0	0
Hyal4	0	0	0	0	0	0	0	0	0	0	0	0
Spam1	0	0	0	0	0	0	0	0	0	0	0	0
Gm18327	0	0	0	0	0	0	0	0	0	0	0	0
Hyal5	0	0	0	0	0	0	0	0	0	0	0	0
Gm22267	0	0	0	0	0	0	0	0	0	0	0	0
Tmem229a	2.37493	2.68662	2.76109	2.58183	1.99328	1.52892	0	0	0	0	0	0
Gm5302	0	0	0	0	0.399589	0.131383	0	0	0	0	0	0.247491
Gm24443	0	0	0	0	0	0	0	0	0	0	0	0
Gm22529	0	0	0	0	0	0	0	0	0	0	0	0
Gpr37	0	0	0	0	0	0	0	0	0	0	0	0
Pot1a	1.06303	1.13713	1.91742	2.02994	1.60562	1.87682	0.457516	0.728664	2.2523	2.16589	1.93893	1.83452
Gm20756	0	0	0	0	0	0	0	0	0	0	0	0
Gm6719	0	0	0	0	0	0	0	0	0	0	0	0
Gm24691	0	0	0	0	0	0	0	0	0	0	0	0
Gm42474	0	0	0	0	0	0	0	0	0	0	0	0
Grm8	0	0	0.660882	0.315128	0	0	0	0.488496	0	0	0	0
Gm42801	0	0	0	0	0	0	0	0	0	0	0	0
Gm26310	0	0	0	0	0	0	0	0	0	0	0	0
Mir592	0	0	0	0	0	0	0	0	0	0	0	0
Gm42547	1.48352	1.19038	1.33343	0.290157	0.945162	1.95685	1.55711	1.43935	1.76723	0.321153	1.7625	0.299552
6530409C15Rik	0.568701	0.579154	0.546075	0.349108	0.437719	0.149658	0.130386	0.97362	0	1.03335	0.880519	1.10458
Gm42549	0.201765	0.319007	0.52511	0	0.196837	0	0.0437414	0	0	0.338192	0	0
Gm42548	0.250108	0.212168	0.181348	0.0552764	0	0.181348	0.45001	0	0	0.39412	0	0.286222
Zfp800	3.095	3.04993	2.7302	2.09666	2.80028	2.58232	2.19	2.43253	2.34342	2.28099	2.08523	2.10708
Gm5303	0	0	0	0	0	0	0	0	0	0	0	0
Gcc1	3.83047	3.63188	2.97695	3.05955	2.75301	2.72131	4.27516	4.30413	2.80715	3.23675	2.59595	2.71786
Arf5	5.42503	4.74075	6.08307	6.06745	5.94449	5.8482	4.99729	4.77099	5.57312	5.67634	5.36832	5.48004
Fscn3	1.01531	1.08994	0	0	0	0	1.4492	0.763722	0	0	0	0
Pax4	0	0	0	0	0	0	0	0	0	0	0	0
Gm43264	0	0	0	0	0	0	0	0	0	0	0	0
Snd1	3.51155	3.35193	4.07588	4.03797	4.11445	4.02133	3.00084	3.25422	3.96928	4.01847	3.82697	3.82525
Gm37321	0.157641	0.410647	0	0.157641	0	0	0.157641	0.664256	0	0	0	0
Gm37978	0.54308	0.833016	0.478191	0.0469663	0	0	0.175924	0.809181	0.105695	0.0469663	0.564448	0.722261
Lrrc4	0.38541	1.10211	0.774168	0.111142	0.0989328	0.288136	0.987659	0.188953	0.318949	0	0.855223	0.0801825
Gm37940	0.481683	1.09914	0.445499	0	0	0.278181	1.83414	1.40459	0.956906	0.128842	0.745745	0
Gm3294	0	0	0	0	0	0	0	0.0424728	0	0	0	0
Mir129-1	0	0	0	0	0	0	0	0	0	0	0	0
Lep	0	0	0	0	0	0	0.139064	0	0	0	0	0
Gm25589	0	0	0	0	0	0	0	0	0	0	0	0
Rbm28	3.72748	3.51886	3.55393	3.33226	3.42047	3.52526	3.04106	3.23319	3.3778	3.37418	3.52301	3.41745
Gm24303	2.27969	0.828364	0.747864	0	0	0	0.81243	1.58283	0	0	0.828364	0
Prrt4	0	0	0	0	0	0	0.0780883	0	0.764363	0	0.46173	0.243284
Impdh1	4.639	4.50098	3.98767	3.99585	4.25758	3.87244	3.4151	3.83695	4.26975	4.12586	4.32473	4.45109
Gm26021	0	0	0	0	0	0	0	0	0	0	0	0
Hilpda	7.04372	6.90628	4.9024	4.39208	5.44403	5.05533	5.57233	5.59269	4.56299	4.49935	4.67639	4.65819
Fam71f2	2.32273	1.80864	0.943391	0.313452	0	0	2.28598	2.18881	0	0.478447	0.281917	0.64975
Fam71f1	0.345473	0.452382	0	0	0	0.82562	0	0	0	0	0	0
Gm17172	0	0	0	0	0	0	0	0	0	0	0	0
Calu	5.87044	5.516	5.8223	5.44385	5.6845	5.7848	5.96252	5.89942	6.87354	6.85638	6.6961	6.83787
Opn1sw	0.916441	0.799637	0.59475	0.330312	0	0.196132	0.122631	0.219093	1.16971	0	0.267109	0
Ccdc136	2.46266	2.1496	2.5042	1.90417	1.7705	1.31046	0	1.06755	1.55889	1.21661	1.0222	1.83337
Gm26220	0	0	0	0	0	0	0	0	0	0	0	0
Gm44354	0	0	0	0	0	0	0	0	0	0	0	0
Flnc	4.0195	3.91382	1.35183	0.723075	2.37397	1.93329	3.59181	3.85885	3.53101	3.26324	3.55563	3.52072
Atp6v1f	6.11252	5.89256	6.12992	6.06237	6.29315	5.95615	5.23603	5.46246	5.4871	5.45508	5.42103	5.4041
Gm9047	0.877977	0.585825	0	0	0	0	1.05595	0	0	0	0	0
Kcp	1.16017	0.40927	0.7917	1.14314	0.511354	1.00337	2.25993	2.32279	2.75061	2.33915	1.80124	2.46472
Gm26484	0	0	0	0	0	0	0	0	1.42244	0	0	1.74411
Gm26627	0	0	0	0	0	0	0	0	0.760546	0	0	0
Irf5	4.12129	3.42453	0.503469	0	1.49648	0.584832	3.8439	3.33657	2.86761	2.34241	3.13576	2.73119
Tnpo3	3.67913	3.30418	3.19555	3.02577	3.28634	3.35659	2.52359	2.3637	3.26099	3.07795	2.738	2.71101
Gm43029	1.08383	0	0	0	0	0	0	0.65132	0.432715	0.433943	0	0
Tspan33	2.74253	2.57517	3.09016	3.25086	2.81569	2.40986	1.22627	0.327316	0.201857	0	0.632359	0.458406
Smo	2.63889	2.29932	3.43386	3.07081	2.91192	2.86977	3.30634	2.11812	3.71852	3.50703	3.03377	3.3447
Gm13717	0	1.17119	0.569889	0.623446	0	0.766447	0	0	1.07164	0.623446	0.368225	0.766447
Ahcyl2	2.26462	2.13056	2.58519	2.64917	3.5773	3.55219	1.44636	1.86344	0.937083	0.955916	1.03615	1.23181
4930528J11Rik	0.092157	0.0697011	0	0	0	0	0	0	0	0	0	0
Strip2	0.748069	0.0477543	0	0.352163	0.318453	0	0.720447	0.0320882	0.323692	0	0	0.226987
Gm13724	0	0	0	0	0	0	0	0	0	0	0	0
Gm24536	0	0	0	0	0	0	0	0	0	0	0	0
Gm13725	0	0	0	0	0	0	0	0	0	0	0	0
Smkr-ps	0	0	0.558823	0.83994	0.424363	0	0	0.533461	0	0	0	0
Gm23049	0	0	0	0	0	0	0	0	0	0	0	0
Nrf1	3.75592	3.38001	1.96804	2.3658	2.64053	2.71681	1.86672	2.02133	1.99771	2.4794	1.72532	2.15623
Gm25580	0.335456	0	0	0	0	0	0	0	0	0	0	0
Mir182	0	0	0	0	0	0	0	0	0	0	0	0
Mir96	0	0	0	0	0	0	0	0	0	0	0	0
Mir183	0	0	0	0	0	0	0	0	0	0	0	0
Rncr4	0	0.161289	0.0488164	0.145001	1.09313	0.615439	0	0	0	0	0	0
Ube2h	3.48213	3.0778	3.46478	3.76572	3.75831	3.73273	3.2218	3.22253	3.67181	3.67758	3.19031	3.21682
1700095J07Rik	0	0	0	0	0	0	0	0	0	0	0	0
Gm25625	0	0	0	0	0	0	0	0	0	0	0	0
Zc3hc1	3.30767	3.12582	3.02275	2.60023	2.93839	2.85135	2.25614	2.87197	2.78383	2.75732	2.47274	2.94207
n-R5s161	0	0	0	0	0	0	0	0	0	0	0	0
Klhdc10	2.68932	2.31562	3.08533	3.10305	2.9434	2.7621	2.21483	2.03352	2.1811	1.78917	1.93303	2.30603
1700012C14Rik	0	0	0.368382	0	0	0	0	0	0	0	0	0
Tmem209	2.21908	1.77087	2.82826	2.42141	2.94302	2.88383	0.887143	0.663293	2.36499	2.32922	1.91611	1.45612
Ssmem1	0	0	0	0	0	0	0	0	0	0	0	0
Cpa2	0	0	0	0	0	0.0836798	0	0	1.18458	0	1.63864	0.627438
Cpa4	0	0	0.48787	0.794681	0	0	0	0	0	0	0	0
Gm13781	0	0	0	0	0	0	0	0	0	0	0	0
Cpa5	0	0	0	0	0	0	0	0	0	0	0	0
Cpa1	0	0	0	0	0	0	0	0	0	0	0	0
Cep41	1.04923	0.560272	1.95497	1.26619	1.6272	2.12868	1.10284	0.177931	1.44683	1.3264	0.894723	1.24677
Gm13782	0	0	0.315007	0	0.688299	0	0	0	0	0	0	0
Gm14528	0	0	0	0	0	0	0	0	0	0	0	0
Mest	1.13159	1.30844	1.56088	0.909371	0.8238	0.307695	2.55108	3.10225	4.66158	5.0165	5.31355	4.42203
Gm27522	0	0	0	0	0	0	0	0	0	0	0	0
Gm44296	0	0	0	0	0	0	0	0	0	0	0	0
Gm27568	0	0	0	0	0	0	0	0	0	0	0	0
Mir335	0	0	0	0	0	0	0	0	0	0	0	0
Copg2	2.29789	2.42705	4.47827	4.07925	4.09795	3.95421	0.974554	2.40671	3.46969	3.35494	3.206	2.94172
4930412F09Rik	0	0	0	0	0	0	0	0	0	0	0	0
Tsga13	0	0	0.147108	0	0	0	0	0	0	0	0	0.147108
Klf14	0	0	0	0	0	0	1.55082	0.0503862	0	0	0	0
Mir29a	2.72358	0.945486	0	0	0.945486	1.56673	0	0	1.06315	0	0	0
Mir29b-1	0	0	0	0	0	0	0	0	0	0	0	0
Gm27019	0.838689	0	0	0	0	0	1.59736	1.42665	0.289781	0	0	0
Gm13834	2.23025	2.72944	1.19558	2.09386	0.70466	1.19558	2.7984	2.96614	0	0	0	0.766742
Lncpint	3.36358	3.49307	2.47276	2.03182	1.06509	1.04193	2.77863	3.3215	0.763917	1.19434	1.70357	0.763917
Gm13833	0	0	0	0	0	0	0	0	0	0	0	0
5330406M23Rik	2.85316	3.03016	1.53976	2.02154	0.600757	2.24022	2.3908	2.53811	2.11029	0.61143	2.223	0.926812
Gm13835	1.12328	0.537438	0	0.868482	0.667225	0.969663	0	0.388259	0.478651	0.653467	0.212855	0.801011
Gm37728	1.43581	2.73499	1.35307	1.59499	0.19748	1.06914	2.85172	2.73499	1.68125	1.21104	0	0.128071
2210408F21Rik	1.40876	0.759677	2.4582	2.40201	1.13548	1.6627	1.61114	1.42116	2.2316	2.20977	1.97819	1.80987
Gm43800	0.110683	0.369854	0	0.343335	0	0.48945	0	0	0.726851	0	0.467938	0.48945
Gm14532	1.10182	0.992557	0.458934	0	0	0	0	0	0	0.695556	0	1.83122
Mkln1os	0.0518207	0.477265	0.448898	1.18999	0.990963	0	0	0	0	0.724518	0.211277	0
Gm13844	1.07282	0.788449	0	0	0	0.202393	0	0	0.202393	0.767403	0.469998	0.51461
Mkln1	3.11672	3.1207	2.66004	2.46283	2.69419	2.55385	2.25578	2.26667	2.40795	2.10189	2.24292	2.0302
Podxl	3.82678	3.26222	3.75008	3.53193	3.60991	3.18491	2.91766	3.27293	2.59974	3.33439	2.82351	2.52427
Gm6117	0	0	0	0	0	0	0	0	0	0	0	0
Gm43154	0	0	0	0	0	0	0	0	0	0	0	0
Gm13848	0	0	0	0	0	0	0	0	0	0	0	0
Gm43293	0	0	0	0	0	0	0	0	0	0	0	0
Gm13849	0	0	0	0	0	0	0	0	0	0	0	0
1700012A03Rik	0	0	0	0	0	0	0	0	0.441072	0	0	0
Gm13850	0	0	0	0	0	0	0	0	0	0	0	0
Plxna4	0.305874	0.362365	0.279598	0.00989015	0	0	3.81635	3.85446	3.16243	2.57307	2.09042	2.27436
Plxna4os3	0	0	0	0	0	0	0	0.295439	0	0	0	0
Plxna4os2	0	0	0	0	0	0	1.03118	0	0.49326	0.536968	0	0
Plxna4os1	0	0	0	0	0.448443	0	0.23774	0.756941	1.24496	0.90668	0.636168	0.80487
Gm13852	0	0	0	0	0	0	0	0	0	0	0	0
BC049739	0	0	0	0	0	0	0	0	0	0	0	0
Chchd3	3.97619	3.56872	4.51392	4.46031	4.81931	4.66418	3.63441	3.83807	4.29754	4.27822	3.93511	3.98303
Gm14540	0.377117	0.0782133	0	0	0	0.137174	0	0	0.219172	0	0	0
Gm42895	0.611609	0.0528147	0.171553	0.233934	0.36038	0	0	0	0.475132	0	0	0
Gm22321	0	0	0	0	0	0	0	0	0	0	0	0
Gm1401	0	0	0	0	0	0	0	0	0	0	0	0
Exoc4	2.39571	2.27678	3.17906	3.15295	3.10286	2.98702	1.63845	2.24883	2.52334	2.9313	2.41552	2.68822
Gm13854	0	0	0.935468	0	0	0	0	0	0	0	0	0
Gm43168	0	0	0	0	0	0	0	0	0	0	0	0
Gm43164	0.190685	0	0	0	0	0.115554	0	0	0	0	0.283393	0.219128
Gm13853	0	0	0	0	0	0	0	0	0	0	0	0
Lrguk	0.711795	0.218439	0.408302	1.60179	0.549506	0.601665	0	0	0	0	0	0
Gm13856	0	0	0	0	0.0860735	0	0	0	0	0	0	0.0765132
Slc35b4	1.2445	1.65596	2.92792	2.49255	2.81529	2.82075	0.690225	1.61321	2.97037	3.27097	2.79466	2.77444
Gm13855	0	0	0	0	0	0	0.823155	0	0	0	0	0
Gm14546	0	0	0	0	0	0	0	0	0	0	0	0
Akr1b3	1.30196	1.37233	2.02473	1.90947	2.31962	2.1965	1.78448	1.87044	2.23918	2.20233	2.27971	2.07522
Akr1b8	5.72748	5.79649	5.07769	4.95803	6.30164	5.91969	4.13594	4.10792	4.89569	4.58233	4.79713	4.91118
Gm13859	0	0	0	0	0	0	0	0	0	0	0	0
Gm13858	0	0	0	0	0	0	0	0	0	0	0	0
Akr1b10	2.15906	2.25573	3.96313	3.86836	4.45197	4.3907	2.69896	2.65911	3.67161	3.79643	3.11058	3.52169
Akr1b7	2.38497	2.49792	2.71751	1.64631	4.78984	4.67395	0.579536	1.18409	0	0.579536	0	0
Gm13857	0.209151	0	0	0	0	0	0	0	0	0	0	0
Bpgm	3.7448	3.46999	4.21027	4.25388	4.34868	4.6134	3.45644	3.26867	2.90438	2.84035	2.9242	2.96518
Gm13860	0	0	0	0	0	0	0	0	1.23885	0	0	0
Cald1	4.55237	4.13933	2.96194	2.93302	3.65878	3.42782	4.43673	4.17149	5.52537	5.49136	5.28909	5.50238
Gm13861	0.863608	0.850093	0	0	0	0	1.68444	1.50044	0.2798	0.600495	0	0
Npn2	1.10396	0.525574	0.467801	0	0	0	1.7412	2.06867	1.75299	0.514035	1.32594	0.467801
Gm14547	2.22072	1.70403	1.13471	0.557743	0	0	2.22072	1.61868	1.86975	2.29865	0.853908	2.24507
Agbl3	0.586917	0.237053	1.08004	1.1787	0.8491	0.363829	0.2943	1.09878	0.844347	1.1263	0.68744	1.05605
Gm13864	0.185309	0	0.291141	0	0	0.156129	0	0	0	0	0	0
Gm13862	0	0	0	0	0	1.24542	0	0	0	0	0	0
Gm13863	0	0.652524	0	0	0	0	0	0	0	0	0	0
Gm43748	0	0	0	0	0	0	0	0	0	0	0	0
Tmem140	0.477414	0.567897	1.24777	1.0098	1.33827	0.919525	2.15611	2.41944	1.87873	1.65594	1.80031	1.89281
3110062M04Rik	0.846796	0.734076	2.35208	1.92037	1.49238	1.49904	0.969512	0.920447	2.20845	1.66789	1.47751	1.46543
Wdr91	2.17257	2.42477	2.28983	2.96682	1.76014	1.82148	2.59036	1.89026	2.34555	1.94931	1.42647	2.47135
Stra8	0.624576	0.31621	0	0	0	0	0	0	0	0	0	0
Slc23a4	0.139449	0.589961	0.533233	0	0.104022	0.424173	0	0.98616	0	0	0	0
Cnot4	3.57801	3.51255	2.74492	2.86063	2.67474	2.34486	2.93626	3.01589	2.72821	2.59305	2.16825	2.23457
Nup205	2.34392	2.06697	2.67027	2.48984	2.29699	2.09608	1.88882	1.46647	2.03421	1.67919	1.73979	2.11249
Gm23435	0	0	0	0	0	0	0	1.46832	0	0	0	0
1810058I24Rik	3.91367	3.52272	4.2759	4.413	4.26948	4.30784	3.45308	3.80118	4.93092	5.12359	4.57667	4.70536
Slc13a4	0.0304874	0	0	0	0	0.332702	0	1.0468	0.224097	0	0	0
Fam180a	1.6658	0	0	0	0	0.0988151	5.95412	5.80105	4.74438	4.0711	3.60533	4.20243
1700065J11Rik	0	0	0	0	0	0	0	0	0	0	0	0
Mtpn	5.62889	5.45078	5.61888	5.49146	6.25965	5.81733	4.48708	4.69022	5.58638	5.48063	5.55375	5.50346
Gm23053	0	0	0	0	0	0	0	0	0	0	0	0
Gm42931	0	0	0	0	0	0	0	0	0	0	0	0
Gm43442	0	0	0	0	0	0	0	0	0	0	0	0.445547
Gm23273	0	0	0	0	0	0	0	0	0	0	0	0
Gm43443	0	0	0	0	0	0	0	0	0	0	0	0
9330158H04Rik	0	0	0	0	0	0	0.0586049	0	0.0499044	0	0	0
Chrm2	0	0	0	0	0	0	1.58469	0.0625962	0.682381	0.835247	0.0625962	0.353939
Mir490	0	0	0	0	0	0	0	0	0	0	0	0
Gm43441	0	0	0	0	0	0	0	0	0	0	0	0
Gm2189	0	0	0	0	0	0	0	0	0	0	0	0
Gm25111	0	0	0	0	0	0	0	0	0	0	0	0
Ptn	0.326701	0.0455025	0	0	0	0	3.89632	3.76962	1.16788	1.1639	0.83443	1.05053
Dgki	0	0	0	0	0	0	0	0.67581	0	0.384282	0	0
1700111E14Rik	0	0	0	0	0	0	0	0	0	0	0	0
Gm7452	0	0	0	0	0	0	0	0	0.0725833	0.0413536	0	0
Creb3l2	3.43583	3.09186	5.38351	5.03045	4.47095	4.4302	4.26001	3.93209	4.6715	4.50988	4.22734	4.52965
Akr1d1	1.85697	1.93114	0	0.103619	0	0	3.20425	2.6128	0	0	0	0
Gm7463	0	0	0	0	0	0	0	0	0	0	0	0
Ybx1-ps2	0.217398	0.127681	0.110452	0.217398	0.240891	0.209909	0.114595	0	0	0	0.127681	0
Gm15487	0.523184	0.460003	0.250962	0.708571	1.11326	0.451409	0.523184	0.256222	0	0	0	0
Gm7492	0	0	0	0	0	0	0	0	0	0	0	0
Trim24	1.91251	1.74011	1.77391	1.75719	1.9911	1.37025	1.71841	1.68136	1.89572	2.03977	1.77378	2.26314
Svopl	0	0	0	0	0.076909	0	0.175824	0.46974	0	0	0	0
Atp6v0a4	0	0.476612	0	0	1.86615	1.3166	0.92441	1.12782	0	0	0	0.738257
Tmem213	0	0.200607	0	0	0	0	0	0	0	0	0	0
Gm23231	0	0	0	0	0	0	0	0	0	0	0	0
D630045J12Rik	0.940063	1.13748	1.66325	1.37267	0.953743	1.37925	1.4819	0.950536	1.40077	1.44146	1.49068	1.06195
Gm7504	0	0.272197	0	0	0	0.56182	1.07216	0.811545	0	0.673372	0	0
Zc3hav1l	0.700531	0.851196	1.34868	1.78395	0.612612	1.16595	1.43832	1.61982	1.75112	1.51022	1.54315	1.07506
Zc3hav1	3.80551	3.93992	3.13153	3.1399	4.05187	3.90445	3.89586	4.21267	3.1378	2.93658	3.13251	2.88414
Gm43578	0	0	0	0	0	0	0	0	0	0	0	0
Rpl30-ps1	0.377922	0.576867	0.762442	0	0.576867	0	0.866153	0	0	0.651542	0.329466	0.566641
Ttc26	2.34362	2.18696	2.6902	1.72623	2.51408	2.30663	1.25837	0	1.80444	1.1693	1.29089	2.39918
Gm16563	0	0	0	0	0	0	0	0	0	0	0	0
Ubn2	1.12157	1.4071	1.7275	1.45375	1.41503	1.65002	1.3512	1.23363	1.26449	1.11816	1.38699	1.45465
Mir7670	0	0	0	0	0	0	0	0	0	0	0	0
Fmc1	3.78239	3.69041	3.92669	4.03282	3.79174	4.09279	4.00742	3.60566	3.21237	3.71003	3.45695	3.69374
Gm15697	0	0	0.452845	0	0	0	0	0	0	0.108816	0	0
Luc7l2	2.14845	1.90307	1.92794	1.98772	1.90994	1.72384	1.91415	2.1259	2.1822	2.09548	1.63772	1.93073
Gm26699	0	0	0	0	0	0	0	0	0	0	0	0
Klrg2	3.70482	3.49517	2.52328	2.20566	2.28562	2.08001	0.129668	2.19468	0.598422	0.906969	0	0.552344
Clec2l	1.20238	0	0	0	0	0.839762	0	0	0	0	0.876178	0
Hipk2	2.91582	2.63343	2.2338	2.36826	2.75123	2.5133	2.01442	1.77946	2.04824	2.04381	2.49622	2.19372
Tbxas1	1.85004	1.16629	0.37306	0	1.19381	0.951616	0.45739	1.10391	0.27831	0	0.226224	0.352766
Gm42962	0	0	0	0	0	0	0	0	0	0	0	0
Gm23010	0	0	0	0	0	0	0	0	0	0	0	0
1700025N23Rik	0.218563	0.974901	0	0	0	0	0.47668	1.39818	0	0.617888	0	0
Parp12	3.29699	3.44053	3.36175	2.74361	4.1077	3.80635	3.72828	3.79605	3.09599	3.03123	3.42372	2.73739
4930599N23Rik	1.75798	0.952766	1.02769	0.978998	0.585805	1.02769	2.57919	1.78136	1.63464	0.907106	1.46903	1.14852
Gm42963	0	0.326413	0	0	0	0	1.82589	0	0	0	0	0
Kdm7a	2.76573	2.31816	1.91863	2.09049	1.81024	1.92371	1.35841	0.861571	1.29676	1.10582	1.02574	1.27439
Gm43479	0	0	0	0	0	0	0	0	0	0	0	0
Gm26008	0	0	0	0	0	0	0	0	0	0	0	0
Slc37a3	4.20613	4.07345	4.13402	3.52438	4.55089	4.21462	2.06219	2.56701	3.4979	3.46771	3.53619	3.38683
Rab19	1.81879	1.09395	3.7745	3.45604	3.26094	3.16278	0.845001	0.153154	0.967772	0.071182	1.71405	0.758633
Mkrn1	4.72425	4.13745	4.32842	4.41512	5.19987	4.77463	2.53885	3.74622	3.44554	3.71882	2.81136	3.05964
Gm10244	0.115871	0	0.133137	0.854994	0.925254	0.250613	0	0	0.133137	0	0	0
Gm25402	0	0	0	0	0	0	0	0	0	0	0	0
Dennd2a	1.20432	1.01817	0.408676	0.0304519	0.515875	0.74184	2.7934	2.98763	2.56415	2.59172	2.10427	2.23897
8030453O22Rik	0.774237	0	0.205342	0	0	0	0.288169	0.289179	0	0.544431	0.125868	0
Adck2	1.15694	1.31707	3.52355	3.05969	2.51412	2.64715	1.76007	2.16747	2.73652	3.08447	1.99981	2.87875
Gm16272	0	0	0.538834	0	0	0	0	0	0	0.357607	0.591737	0.728037
Gm42420	0	0	0	0	0	0	0	0	0	0	0	0
Ndufb2	2.32644	1.7511	2.59172	2.43146	2.6842	2.72306	1.87942	1.89206	2.93864	2.71891	2.37561	2.67532
Braf	2.24154	2.26337	1.56695	1.68806	1.83653	1.14863	2.12478	2.10378	2.05222	1.90326	1.70495	1.99612
Fth-ps2	1.80836	0.677923	1.03699	0	0	0.647292	0.590746	2.05265	0.794717	1.05748	1.36337	1.46741
Mrps33	2.13516	1.6378	2.37847	2.6164	2.78303	2.57527	1.63171	1.92628	2.32091	2.39497	2.20311	2.30766
Gm7554	0	0	0	0.245632	0	0	0	0	0	0	0	0
Gm7556	0.121607	0	0	0.121607	0.136005	0	0	0.136005	0	0	0	0
Gm26833	0	0	0	0	0	0	0	0	0	0	0	0
Tmem178b	0	0	0	0	0	0	0.296114	0	0	0	0	0
Gm37995	0	0	0.14709	0	0	0	0	0	0	0	0	0
Gm37673	0	0	0	0	0	0	0	0	0	0	0	0
Gm26638	0	0	0	0	0	0	0	0	0	0	0	0
Gm26807	0	0	0	0	0	0	1.16645	0	0	0	0	0
Gm37003	0	0	0	0	0	0	0	0	0	0	0	0
Agk	1.33142	1.3671	1.26611	1.00026	0.992257	0.926541	0.590032	0.478291	1.25565	1.32408	1.11174	1.33966
E330009J07Rik	2.35356	2.45948	2.72214	2.64654	3.23677	2.84593	0.30356	1.37834	0.723898	1.09991	0.640223	1.21951
Wee2	0	0	0	0	0	0	0	0	0	0	0	0
Ssbp1	2.34418	1.94505	2.48057	2.55206	2.51795	2.58513	1.46914	1.45803	2.39175	2.34601	1.84754	2.16279
Tas2r137	0.122781	0	0	0	0	0	0	0	0	0	0	0
Tas2r108	0.38098	0	0	0	0	0	0	0	0	0	0	0
Prss37	0	0	0	0	0	0	0	0	0	0	0	0
Gm43295	0	0	0	0	0	0	0	0	0	0	0	0
Olfr461	0	0	0	0	0	0	0	0	0	0	0	0
Olfr460	0	0	0	0	0	0	0	0	0	0	0	0
Clec5a	0.0656779	0	0	0	0	0	0.476821	0.744778	0	0	0	0
Tas2r138	0	0	0	0	0	0	0	0	0	0	0	0
Mgam	2.29158	2.36217	0.303283	0.0700633	0.330761	0.708372	0.0356451	1.5062	0.176683	0	0	0
Mgam2-ps	0	0	0	0	0	0	0	0	0	0	0	0
Moxd2	0	0	0	0	0	0	0	0	0	0	0	0
Gm38276	0	0	0	0	0	0	0	0	0	0	0	0
Trbv1	0	0.563856	0	0	0	0	0	0	0	0	0	0
Prss58	0	0	0	0	0	0	0	0	0	0	0	0
1700074P13Rik	0	0	0	0	0	0	0	0	0	0	0	0
Gm4744	1.25626	0.880679	0	0.775824	0.961008	0.707433	0	0	0	0	0	0
Gm29588	0	0	0	0	0	0	0	0	0	0	0	0
1810009J06Rik	0	0	0	0	0	0	0	0	0	0	0	0
Gm2663	0	0	0	0	0	0	0	0	0	0	0	0
Gm38015	0	0	0	0	0	0	0	0	0	0	0	0
Gm37878	0	0	0	0	0	0	0	0	0	0	0	0
Gm38294	0	0	0	0	0	0	0	0	0	0	0	0
2210010C04Rik	0	0.0590679	0	0	0.0590679	0	0	0	0	0	0	0.0508606
Trbv2	0.451573	0	0	0	0	0	0	0	0	0	0	0
Trbv3	0.803027	0	0	0	0	0	0	0	0	0	0	0
5830405F06Rik	0	0	0	0	0	0	0	0	0	0	0	0
Trbv4	0.250276	0	0	0	0	0	0	0	0	0	0	0
Trbv5	0	0	0	0	0	0	0	0	0	0	0	0
Trbv6	0	0	0	0	0	0	0	0	0	0	0	0
Trbv7	0	0	0	0	0	0	0	0	0	0	0	0
Gm37610	0	0	0	0	0	0	0	0	0	0	0	0
Trbv8	0	0	0	0	0	0	0	0	0	0	0	0
Trbv9	0	0	0	0	0	0	0	0	0	0	0	0
Trbv10	0	0	0	0	0	0	0	0	0	0	0	0
Trbv11	0	0	0	0	0	0	0	0	0	0	0	0
Trbv12-1	0	0	0	0	0	0	0	0	0	0	0	0
Trbv13-1	0	0.830503	0	0	0	0	0	0	0	0	0	0
Trbv12-2	1.34728	0.307327	0	0	0	0	0.595211	1.8558	0	0	0	0
Trbv13-2	0.839341	0.520886	0	0	0	0	1.28915	0.705707	0	0	0	0
Trbv12-3	0	0	0	0	0	0	0	0	0	0	0	0
Trbv13-3	0	1.2452	0	0	0	0	0	0.601331	0	0	0	0
Trbv14	0	0.993985	0	0	0	0	0	0	0	0	0	0
Trbv15	0	0	0	0	0	0	0	0	0	0	0	0
Trbv16	1.31631	0.510765	0	0	0	0	0	0	0	0	0	0
Trbv17	0	0	0	0	0	0	0	0	0	0	0	0
Trbv18	0	0	0	0	0	0	0	0	0	0	0	0
Trbv19	0.59949	0	0	0	0	0	0	0.207237	0	0	0	0
Trbv20	0	0	0	0	0	0	0	0	0	0	0	0
Trbv21	0	0	0	0	0	0	0	0	0	0	0	0
Trbv22	0	0	0	0	0	0	0	0	0	0	0	0
Trbv23	0	0	0	0	0	0	0	0	0	0	0	0
Trbv24	0	0	0	0	0	0	0	0	0	0	0	0
Trbv25	0	0	0	0	0	0	0	0	0	0	0	0
Trbv26	1.18556	0	0	0	0	0	1.7129	0	0	0	0	0
Gm2719	0	0	0	0	0	0	0	0	0	0	0	0
Trbv27	0	0	0	0	0	0	0	0	0	0	0	0
Trbv28	0	0	0	0	0	0	0	0	0	0	0	0
Trbv29	1.80849	0.88277	0	0	0	0	0	0	0	0	0	0
Trbv30	0	1.20428	0	0	0	0	0	0	0	0	0	0
Try4	0	0	0	0	0	0	0	0	0	0	0	0
Gm18964	0	0	0	0	0	0	0	0	0	0	0	0
Try5	0	0	0	0	0	0	0	0	0	0	0	0
Try10	0	0	0	0	0	0	0	0	0	0	0	0
Prss3	0	0	0	0	0	0	0	0	0	0	0	0
Gm5771	0	0	0	0	0	0	0	0	0	0	0	0
Gm38306	0	0	0	0	0	0	0	0	0	0	0	0
Gm5409	0	0	0	0	0	0	0	0	0	0	0	0
Gm10334	0	0	0	0	0	0	0	0	0	0	0	0
Prss1	0	0	0	0	0	0	0	0	0	0	0	0
Gm37301	0	0	0	0	0	0	0	0	0	0	0	0
Gm29813	0	0	0	0	0	0	0	0	0	0	0	0
Gm37841	0	0	0	0	0	0	0	0	0	0	0	0
Gm38018	0	0	0	0	0	0	0	0	0	0	0	0
Prss2	0	0	0	0	0.783774	2.17217	0	0	0	0	0	0
Trbd1	0	0	0	0	0	0	0	0	0	0	0	0
Trbj1-1	0	0	0	0	0	0	0	0	0	0	0	1.89586
Trbj1-2	0	0	0	0	0	0	0	1.36616	0	0	0	0
Trbj1-3	0	0	0	0	0	0	0	0	0	0	0	0
Trbj1-4	0	1.16046	0	0	0	1.18735	0	0	0	0	0	0
Trbj1-5	0	0	0	0	0	0	0	0	0	0	0	0
Trbj1-6	0	0	0	0	2.32212	0	0	0	0	0	0	0
Trbj1-7	0	0	0	0	0	0	0	0	0	0	0	0
Trbc1	1.37311	1.46006	0	0.806968	1.82783	1.34419	1.37311	0.796643	0	0	0	0.557368
Trbd2	3.171	0	0	0	0	0	0	0	0	0	0	0
Trbj2-1	1.88812	0	0	0	0	0	2.50257	0	0	0	0	0
Trbj2-2	1.4037	1.31266	0	0	0	0	1.96578	0	0	0	0	0
Trbj2-3	2.51804	0	0	1.1881	0	0	0	0	0	0	0	0
Trbj2-4	0	2.01799	0	0	0	1.32745	2.9932	0	0	0	0	0
Trbj2-5	1.46234	0	0	0	0	0	2.39317	0	0	0	0	0
Trbj2-6	0	2.01813	0	0	0	0	2.07319	0	0	0	0	0
Trbj2-7	0	1.75021	1.24482	0	0	3.24739	2.23208	0	0	0	0	0
Trbc2	3.0169	1.96486	1.04648	0	1.30389	2.88253	1.01746	1.65194	0	0	0	0
Trbv31	0	0	0	0	0.575176	0	0	0	0	0	0	0
Gm27549	0	0	0	0	0	0	0	0	0	0	0	0
Ephb6	2.74911	2.46914	4.17137	4.21564	3.26905	2.74559	1.77961	2.73019	1.47633	1.19689	1.16653	1.07343
Trpv6	0	0.321525	1.36857	2.51451	2.58834	0.494592	0	0	0	0	0	0
Trpv5	0	0	0.223558	0.195662	0	0.43899	0	0	0	0	0	0
1700034O15Rik	0	0	0	0	0	0	0	0	0	0	0	0
Kel	0	0	0	0	0	0	0	0	0	0	0	0
Gm37527	0	0	0.296074	0	0	0	0	0	0	0	0	0
Olfr459	0	0	0	0	0	0	0	0	0	0	0	0
Pip	0	0	0	0	0	0	0	0	0	0	0	0
Sval2	0	0	0	0	0	0	0	0	0	0	0	0
Sval1	0	0	0	0	0	0	0	0	0	0	0	0
Sval3	0	0	0	0	0	0	0	0	0	0	0	0
Sva	0	0	0	0	0	0	0	0	0	0	0	0
Gm44222	0	0	0	0	0	0	0	0	0	0	0	0
Tas2r139	0	0	0	0	0	0	0	0	0	0	0	0
Tas2r144	0	0	0	0	0	0	0	0	0	0	0	0
Gstk1	3.55846	3.60379	3.72931	3.46296	4.22291	3.86427	3.83517	3.86639	4.88992	4.91381	4.36921	4.54928
Tmem139	1.58873	1.39604	2.77962	2.29901	3.46256	3.48399	0	0	0	0	0	0.75908
Casp2	3.42666	2.95533	3.16251	2.96826	3.28397	2.71504	1.58352	0.518439	2.50454	2.30481	2.63088	2.12925
Gm25108	1.12595	0	0	0	0	1.10681	0	1.52479	0	0	0	1.95643
Clcn1	0.142931	0	0	0	0	0	0	0.0284389	0	0	0	0.185776
Fam131b	0	0	0	0	0	0	0	0	0.02792	0.472128	0.723706	0
Gm44284	0.332396	0.176116	0.0887522	0.0386729	0	0	0.360283	0	0.41241	0.212352	0.0742078	0.41241
Gm24611	0	0	0	0	0	0	0	0	0	0	0	0
Zyx	6.37492	6.22253	4.09485	3.82806	4.64579	4.29346	4.77618	5.01337	5.47395	5.37109	5.3962	5.47029
Epha1	2.98789	2.44682	3.7102	3.95577	3.57721	3.19058	1.76162	2.3051	0.413529	0.780829	1.25896	0.0280553
2010310C07Rik	0.955326	0.551692	0.244183	0	0	0	1.4506	1.99369	0	0	0	0
Tas2r143	0	0.888891	0	0	0	0	0	0	0	0	0	1.65578
Tas2r135	0.694553	0.872985	0	0	0	0	0.540168	0	0.266372	0	0	0
Tas2r126	0.215391	1.83221	0.445058	0	0	0	0	0	0	0	0	0
Gm44470	0	0	0	0	0	0	0	0	0	0	0	0
Olfr458	0	0.144822	0	0	0	0	0.0864713	0.0750305	0	0	0	0
Olfr457	0.235387	0.317511	0	0	0	0	1.13885	0.404313	0	0	0	0
Olfr456	2.00719	1.10476	0	0	0	0	1.65103	0.67097	0	0	0	0.10477
Gm4877	0.292929	0.153771	0	0	0	0	1.40195	1.60731	0	0	0	0
Olfr455	0	0	0	0	0	0	0	0	0	0	0	0
Tcaf3	0	0.203673	0	0	0	0	1.45899	0	0.0814163	0	0	0
Tcaf2	1.25416	2.18418	1.59051	1.21885	1.60595	1.16276	2.56039	2.90659	2.02765	1.67314	1.76738	1.10248
Tcaf1	2.99506	2.43347	2.98011	2.94748	2.6293	2.10557	2.80161	2.616	3.48893	3.66966	3.45948	3.20288
Olfr454-ps1	0	0	0	0	0	0	0	0	0	0	0	0
Gm44030	0	0	0	0	0	0	0	0	0	0	0	0
Gm44032	0	0	0	0	0	0	0	0	0	0	0	0
Olfr453	0	0	0	0	0	0	0	0	0	0	0	0
Gm44034	0	0	0	0	0	0	0	0	0	0	0	0
Olfr38	0	0	0	0	0	0	0	0	0	0	0	0
Gm22363	0	0	0	0	0	0	0	0	0	0	0	0
Olfr452	0	0	0	0	0	0	0	0	0	0	0	0
Olfr451-ps1	0	0	0	0	0	0	0	0	0	0	0	0
Olfr450	0	0	0	0	0	0	0	0	0	0	0	0
Gm23982	0	0	0	0	0	0	0	0	0	0	0	0
Olfr449	0	0	0	0	0	0	0	0	0	0	0	0
Olfr448	0	0	0	0	0	0	0	0	0	0	0	0
Olfr447	0	0	0	0	0	0	0	0	0	0	0	0
Olfr446	0	0	0	0	0	0	0	0	0	0	0	0
Olrf445-ps1	0	0	0	0	0	0	0	0	0	0	0	0
Olfr444	0	0	0	0	0	0	0	0	0	0	0	0
Gm17472	0	0	0	0	0	0	0	0	0	0	0	0
Olfr443-ps1	0	0	0	0	0	0	0	0	0	0	0	0
Gm20730	0	0	0	0	0	0	0	0	0	0	0	0
Olfr442-ps1	0	0	0	0	0	0	0	0	0	0	0	0
Olfr441	0	0	0	0	0	0	0	0	0	0	0	0
Olfr440-ps1	0	0	0	0	0	0	0	0	0	0	0	0
Olfr439-ps1	0	0	0	0	0	0	0	0	0	0	0	0
Olfr237-ps1	0	0	0	0	0	0	0	0	0	0	0	0
Olfr437	0	0	0	0	0	0	0	0	0	0	0	0
Olfr13	0	0	0	0	0	0	0	0	0	0	0	0
Olfr436-ps1	0	0	0	0	0	0	0	0	0	0	0	0
Olfr435	0	0	0	0	0	0	0	0	0	0	0	0
Gm21827	0	0	0	0	0	0	0	0	0	0	0	0
Olfr434	0	0	0	0	0	0	0	0	0	0	0	0
Olfr47	0	0	0	0	0	0	0	0	0	0	0	0
Gm44731	1.5033	1.22328	0	0	0.641521	0.416895	0	0	0.936771	1.56609	1.30782	0.936771
Arhgef5	4.36237	4.31789	3.32581	2.8977	3.64062	3.75896	1.94161	1.85893	2.66197	2.51421	1.98139	2.38037
Gm44253	1.90745	1.3624	0	0	0.347185	0.163788	0	0	1.47735	0.830822	0	1.08438
Nobox	1.12013	0	0	0	0	0	0	0	0	0	0	0
Tpk1	2.83248	2.63929	2.69	2.66505	2.57084	2.78371	1.79079	2.0174	1.79386	1.85475	1.72842	1.88364
Gm15550	0	0	0	0.812746	0	0.717681	0	0	0	0	0	0
9430018G01Rik	0	0.0304518	0.395783	0.112398	0.442481	0	0	0	0.271658	0.44792	0	0.24487
Gm5990	0	0	0.167238	0	0	0	0	0	0	0	0	0
Gm7783	0	0	0.592685	0	0	0.184161	0.189006	0.165072	0	0	0	0.592685
Gm22939	0	0	0	0	0	0	0	0	0	0	0	0
Gm35216	0	0	0	0	0	0	0	0	0	0	0	0
Gm44211	0	0	0	0	0	0	0	0	0	0	0	0
Gm44212	0	0	0	0	0	0	0	0	0	0	0	0
Gm44213	0	0	0	0	0	0	0	0	0	0	0	0
Cntnap2	0	0	0	0	0.256591	0.0735662	0	0	0.0108467	0	0	0
B230112I24Rik	0	0	0	0	0	0	0	0	0	0	0	0
Gm43879	0	0	0	0	0	0	0	0	0	0	0	0
Gm43872	0	0	0	0	0	0	0	0	0	0	0	0
Gm43885	0	0	0	0	0	0	0	0	0	0	0	0
Gm43889	0	0	0	0	0	0	0	0	0	0	0	0
Gm43874	0	0	0	0	0	0	0	0	0	0	0	0
Gm43869	0	0	0	0	0	0	0	0	0	0	0	0
6330419E04Rik	0	0	0	0	0	0	0	0	0	0	0	0
Gm43882	0	0	0	0	0	0	0	0	0	0	0	0
Gm43884	0	0	0	0	0	0	0	0	0	0	0	0
Gm43880	0	0	0	0	0	0	0	0	0	0	0	0
Gm43876	0	0	0	0	0	0	0	0	0	0	0	0
Gm43886	0	0	0	0	0	0	0	0	0	0	0	0
Gm22839	0	0	0	0	0	0	0	0	0	0	0	0
Gm43871	0	0	0	0	0	0	0	0	0	0	0	0
Gm43873	0	0	0	0	0	0	0	0	0	0	0	0
Gm43877	0	0	0	0	0	0	0	0	0	0	0	0
Gm43888	0	0	0	0	0	0	0	0	0	0	0	0
Gm43887	0	0	0	0	0	0	0	0	0	0	0	0
Gm43870	0	0	0	0	0	0	0	0	0	0	0	0
Gm43881	0	0	0	0	0	0	0	0	0	0	0	0
Gm25161	0	0	0	0	0	0	0	0	0	0	0	0
Gm43875	0	0	0	0	0	0	0	0	0	0	0	0
Rbpsuh-rs3	0	0	0	0	0	0	0	0	0	0.0775509	0	0
Gm18484	0	0	0	0	0	0	0	0	0	0	0	0
Gm35931	0	0	0	0	0	0	0	0	0	0	0	0
Gm43883	0	0	0	0	0	0	0	0	0	0	0	0
Gm6352	0	0	0	0	0	0	0	0	0	0	0	0.206906
Gm18584	0.523545	0	0	0	0.153396	0	0	0.690504	0	0	0.153396	0
Cul1	5.54718	5.35194	4.85115	4.64749	4.86165	4.7169	4.27425	4.36192	4.69213	4.61178	4.41282	4.62507
A930035D04Rik	0.267878	0.623312	0.928449	1.32566	0.455353	0.703289	0	0	0.703289	0.930563	0.623312	1.26722
Ezh2	1.64792	1.699	2.72349	2.75715	2.93955	2.8669	1.99641	1.96834	1.13315	1.83882	1.966	2.0136
Gm26625	0	0.549103	0.598075	0	0.549103	0.526309	0.753126	0.943099	0	0	0	0.173038
Gm44282	0	0	0	0	0	0	0	0	0	0	0	0
Gm44141	0	0	0	0	0	0	0	0	0	0.161274	0	0
Gm25283	0	0	0	0	0	0	0	0	0	0	0	0
Rny3	0	0	0.833108	0	0	0	1.41917	2.45538	0	0	0	0
Rpl31-ps7	0	0	0	0	0	0	0	0	0	0	0	0
Rny1	0	0	1.6989	1.88589	0	1.38093	0	1.7829	0	0	0	1.38093
Pdia4	5.21363	5.13033	6.05664	5.76168	5.82267	5.89782	5.29491	4.63244	6.04525	5.84731	5.61325	5.96947
Mir704	0	0	0	0	0	1.01654	0	0	0	0	1.12349	0
Rpl35a-ps7	0	0.351318	0	0.397396	0.610786	0.38815	0	0	0.38815	0.681019	0.351318	0.38815
Zfp786	0	0.0831024	0	0.943616	0.781276	0.286814	0	0	1.63694	0.116074	0	1.04371
Zfp398	1.58508	1.16773	1.56135	1.79716	0.993778	1.10066	0.397252	0.235976	1.35984	1.44118	0.878282	1.44723
Gm44041	0	0	0	0	0	0	0	0	0	0	0	0
Zfp282	2.80697	2.17269	2.70762	2.9896	2.64043	2.31709	0.708254	1.99044	1.73098	2.65106	2.24037	2.54215
Zfp212	3.7193	3.94818	3.2474	3.26551	2.90886	3.44376	2.6432	2.99309	3.09669	2.98699	2.51694	3.02333
Zfp783	0.0168259	0.363078	0.376358	0.317217	0.0733714	0.257557	0.213138	0.389209	0.870132	1.39558	1.2288	0.502478
Zfp956	1.53936	1.40254	2.26443	2.50586	2.0206	1.71535	1.37665	0.0875606	1.36226	3.12001	2.34424	2.17715
Gm6443	0.392814	0.166101	0.555976	0.392814	0.166101	0.316139	0.278209	0.734365	0	0.148748	0.543934	0.170511
Zfp777	2.53782	2.36931	2.63027	2.60775	2.38366	2.4941	1.89811	2.50739	2.52807	2.5583	1.90988	2.20708
RP23-14P17.5	1.47193	0	0	0	0	0	0	0	0	0	0	0
Gm24563	0	0	0	0	0	0	0	0	0	0	0	0
Zfp746	2.13493	2.23352	2.74048	2.87192	2.55229	2.42924	1.05754	1.61479	1.27884	2.31186	1.96517	2.46327
Gm16630	0	0	0	0	0	0	0	0	0	0	0	0
Gm22122	0	0	0	0	0	0	0	0	0	0	0	0
Gm44696	0	0	0	0	0	0	0	0	0	0	0	0
Gm7880	0	0	0	0	0	0	0	0	0	0	0	0
Krba1	1.51418	1.26359	1.88541	2.34332	1.82753	1.16106	0.919051	0.776645	2.16127	1.7791	1.89215	1.87008
Gm24325	0	0	0	0	0	0	0	0	1.39143	1.74235	0	0
Zfp467	1.97372	1.83003	2.75457	3.11782	2.53505	2.38139	2.31522	1.3863	2.87233	2.95773	2.4911	2.71821
Sspo	0.139953	0.356338	0	0	0	0	0.0683049	0	0	0	0.0390499	0
Zfp862-ps	1.00342	0.515708	2.07681	1.09755	0.290736	0.154697	1.59914	1.26986	2.13217	2.11796	1.60732	2.44169
Gm10243	0	0	0	0.289396	0	0	0	0	0	0	0	0
Gm7887	0.220752	0	0.225448	0	0.260527	0	0	0	0	0	0	0
1700026J14Rik	0	0	0	0	0	0	0	0	0	0	0	0
Atp6v0e2	3.86697	3.86062	5.32171	5.41502	4.83012	4.54231	2.54155	3.49732	2.65366	2.49641	1.99864	1.96944
Lrrc61	1.17469	0.78361	3.04189	3.18723	2.41297	2.27581	1.04185	0.175492	2.12102	1.91935	1.40348	2.031
Rarres2	1.96508	1.71285	0.0584318	0	0	0	5.4496	5.20231	5.32792	5.13749	4.87405	5.19737
Gm5111	0	0	0	0	0	0	0	0	0	0	0	0
Gm45021	0	0	0	0	0	0	0	0	0	0	0	0
Repin1	3.27236	3.34563	3.35277	3.31681	3.31155	2.92471	2.27629	1.81075	3.34586	3.09451	3.17056	3.20232
Gm44965	0	0	0	0	0	0	0	0	0	0	0	0
Zfp775	0.842058	0.749691	2.24315	2.49845	1.98633	1.74876	1.97538	0	2.40762	2.21102	2.47679	1.91978
Gm44119	0	0	0	0	0	0	0	0	0	0	0	0
AI854703	0.383347	0	0.580523	0	1.30793	0.192171	0	1.44414	0.331809	0	0.794952	0.492029
Gimap8	0.780729	1.09425	0.28542	0.252161	0	0.4386	0.497927	2.31818	1.3978	1.68818	1.29057	0.947091
Gm44262	0	0	0	0	0	0	0	0	0	0	0	0
Gimap9	2.89966	1.97386	3.94218	4.09469	3.47734	3.31684	3.32204	2.94566	1.81579	2.06785	1.48907	2.26224
Gimap4	1.7742	2.10898	0	0	0	0	3.63479	3.36681	1.80177	1.99952	2.87186	1.74817
Gimap6	2.74262	1.55947	0	0	0	0	4.46368	4.41876	2.65727	3.17138	3.21958	2.82512
Gm28053	0	0	0	0	0	0	0	0	0	0	0	0
Gimap7	0.606545	0	0	0	0	0	0	0	0	0	0	0
Gimap1os	0.290771	0.155488	0	0.345325	0	0	0	0.290022	0	0	0	0.165784
Gimap1	0.898618	1.12395	0.55032	0.898618	0	0.445421	2.00807	1.89558	2.0622	2.87325	2.74049	2.18596
Gimap5	0.156083	0.587417	0	0	0	0	2.4719	2.49754	1.28755	1.35369	2.07035	1.00179
Gm44226	0	0	0	0	0	0	0	0.656127	0	0	0	0
4833403J16Rik	0	0	0	0	0	0	0	0.516545	0	0.102919	0	0.409234
Gimap3	1.51549	0.0601702	0	0	0	0	0	1.67545	0	0	0	0
Gm44019	0	0	0	0	0	0	0	0	0	0	0	0
Gm17834	0	0	0	0	0	0	0	0	0	0.915357	0	0
Tmem176b	6.56186	6.10448	7.94472	7.92572	7.41149	7.28429	6.94501	6.58484	7.79409	7.80979	7.42625	7.72567
Tmem176a	5.18659	4.82283	7.17364	6.84091	6.51861	6.54779	6.05687	5.80016	7.92744	7.63921	7.31901	7.70617
Gm44764	0	0	0	0	0	0	0	0	1.23341	0	0.734618	0.558808
Gm7932	0	0	1.54993	1.83101	1.35816	0.538645	0.408844	0	2.25803	1.52577	0.205452	1.53467
Aoc1	2.27292	0.610098	3.74462	3.34667	4.12268	3.95991	0.133437	0	4.683	4.53224	4.24578	4.73044
1600015I10Rik	0	0	0	0	0	0	0	0	0	0	0	0
Gm24348	0	0	0	0	0	0	0	0	0	0	0	0
Gm10242	0	0	0	0	0	0	0	0	0	0	0	0
Gm18538	0	0	0	0	0	0	0	0	0	0	0	0
Gm19172	0	0	0	0	0	0	0	0	0	0	0	0
Doxl2	0	0	0	0	0	0	0	0	0	0	0	0
Gm18539	0	0	0	0	0	0	0	0	0	0	0	0
4930563H07Rik	0	0	0	0	0	0	0	0	0	0	0	0
Svs1	0	0	0	0	0	0	0	0	0	0	0	0
Gm19173	0	0	0	0	0	0	0	0	0	0	0	0
Gpnmb	0.638222	0.76654	0	0	0.325052	0	2.95615	2.77294	2.52493	2.91896	2.05559	2.05447
Gm19253	0	0	0	0	0	0	0	0	0	0	0	0
Malsu1	3.36185	2.88672	3.05371	3.21516	3.42185	3.38139	2.73075	2.23829	3.41312	3.72044	3.10067	3.44724
Gm7890	2.24032	2.09123	1.81431	0.967983	0.946482	0	1.4505	1.48524	1.93844	0.382855	0.946482	1.56549
Igf2bp3	0.17556	0.171218	0.251705	0.0559776	0.0333908	0.385407	0.0190095	0.226864	0.0973264	0.801214	0.0814752	0.219399
Gm18010	0	0	0	0	0	0	0	0	0	0	0	0
Tra2a	3.24335	3.30446	2.75393	2.5225	2.83553	2.63367	2.85904	3.20783	2.19475	1.92901	1.95333	1.86188
Gm43980	1.13679	0.714649	0.0934619	0	0.160341	0.0934619	1.03473	0.083381	0	0.096035	0.671164	0.942933
Gm18011	0	0	0	0	0	0	0	0	0	0	0	0
Ccdc126	2.22319	1.18234	2.59039	2.15693	2.22605	2.08634	1.91901	0.996227	2.56487	2.5144	1.96567	2.43494
Fam221a	1.59351	1.61052	1.74401	1.77643	1.45948	0.963319	0.139463	0	1.07753	0.261836	0.136437	0.593431
Stk31	0	0	0	0	0	0	0	0	0	0	0	0
Gm17060	0.155382	0	0.565375	0.155382	0	0.173976	0	0.184345	0	0.155382	0.184345	0
Gm44218	0	0	0	0	0	0	0	0	0.139601	0	0	0
Gm44219	0	0	0	0	0	0.396011	0	0	0	0	0	0
Npy	0	1.17315	0	0	2.07638	0	2.34285	0.983621	1.77161	1.00561	1.25595	0
Gm18007	0	0	0	0	0	0	0	0	0	0	0	0
Gm3455	0	0	0	0	0	0	0	0	0	0	0	0.0645712
Mpp6	3.0695	3.20636	2.82956	2.698	3.22075	2.8334	2.67049	2.52569	4.89083	4.57467	4.82065	4.65694
Dfna5	2.10473	2.14424	2.21839	1.95043	1.92139	1.99244	1.48269	1.6125	3.64981	3.34428	3.19453	3.39589
Osbpl3	3.57792	3.46412	2.77653	2.80194	3.6898	3.60321	0.487768	1.16453	0.08813	0.52126	0.130028	0.560984
Gm26289	0	0	0	0	0	0	0	0	0	0	0	0
Cycs	1.61528	1.19365	0.83924	0.969128	1.14525	1.33947	1.54121	1.37664	1.15048	0.89043	0.792089	0.879007
5430402O13Rik	0	0.591547	0.872123	1.20968	0.828923	0.872123	0	1.44152	0.812168	0.145682	0.497999	1.40177
Mir6371	0	0	0	0	0	0	0	0	0	0	0	0
4921507P07Rik	1.14741	1.08961	2.01926	1.65845	1.89391	1.78872	0.521228	1.5058	0	0	0.0533593	0
Gm44054	0	0	0	0	0	0	0	0	0	0	0	0
Gm4782	0	0	0	0	0	0	0	0	0	0	0	0
Gm8035	0	0	0	0	0	0	0	0	0	0	0	0
Gm8038	0	0	0	0	0	0	0	0	0	0	0	0
Gm8039	0	0	0	0	0	0	0	0	0	0	0	0
Gm18765	0	0	0	0	0	0	0	0	0	0	0	0
Npvf	0	0	0	0	0	0	0	0	0	0	0	0
Gm3017	0	0	0	0	0	0	0	0	0	0	0	0
C530044C16Rik	0	0	0	0.718023	0	0	0	0.931768	0	0	0.506558	0
Gm44109	0	0	0	0	0	0	0	0	0	0	0	0
G930045G22Rik	0	0	0	0	0	0	0	0	0	0	0	0
Gm44400	0	0	0	0	0	0	0	0	0	0	0	0
Gm44402	0	0	0	0	0.451446	0	0	0	0	0	0	0
Mir148a	0	0	0	0	0	0	0	0	0	0	0	0
Gm44447	0	0	0	0	0	0	0	0	0	0	0	0
Gm26677	0	0	0	0	0	0	0	0	0	0	0	0
Gm6559	0	0	0	0	0	0	0	0	0	0	0	0
0610033M10Rik	0.366266	0	0	0	0	0	0	0	0	0	0	0
Nfe2l3	3.52442	3.25674	3.47825	3.69571	3.53934	2.86979	0	1.83527	0.282275	0	0	0
Hnrnpa2b1	5.74189	5.3785	5.32722	5.32211	5.37048	5.24105	5.31727	5.22879	4.90217	5.00323	4.72738	5.01865
Cbx3	0.984728	0.825912	1.37639	1.50692	1.50356	1.54914	0.725215	0.953156	1.54914	1.62072	1.49863	1.75802
Snx10	3.09593	2.87668	2.92825	2.98388	3.13307	2.80302	2.65524	2.54756	2.17217	1.72614	1.78246	1.72224
Gm22914	0	0	0	0	0	0	0	0	0	0	0	0
Gm44191	0	0	0	0	0	0.641721	0	0	0	0	0	0
Skap2	1.92484	1.63883	2.63484	2.7558	2.9831	2.67909	2.52662	2.48795	3.01094	3.1242	2.95049	2.86639
Gm44077	0	0	0	0	0	0	0.279324	0	0	0	0	0
Halr1	0	0	0	0	0.687332	0	0	0.613672	0	0	0.132081	0
Rps8-ps3	0	0	0	0	0	0	0	0	0	0	0	0
Rps19-ps14	0	0	0	0	0	0	0	0	0	0	0	0
Hoxa1	0	0.558047	0	0	0	0	0.30816	0.93875	2.56472	1.65991	1.23215	1.97045
Hotairm1	0.150774	0.266606	0	0	0.266606	0.340334	2.17603	2.12018	1.79178	1.87686	1.7986	1.8985
Gm27867	0	0	0	0	0	0	0	0	0	0	0	0
Gm27861	0	0	0	0	0	0	0	0	0	0	0	0
Gm27868	0	0	0	0	0	0	0	0	0	0	0	0
Gm27477	1.58404	0	0	0	1.20384	0	2.9655	3.40656	2.02418	3.01421	1.73445	2.85789
Hoxa2	0.542384	0.59206	0	0	0	0	2.56843	2.17286	2.89736	2.71735	2.75274	2.25131
Gm28308	0	0	0	0	0	0	0	0	0	0	0	0
Hoxaas2	0	0	0	0	0	0	0.58356	1.57959	2.23683	1.07106	1.39975	0.972184
Hoxa3	0	0.08813	0	0	0	0	1.44185	1.01177	1.9797	1.35842	1.31314	1.43261
Gm15050	0	0.489507	0	0.184375	0	0	2.39067	2.72879	3.44114	3.23862	2.75591	2.96614
Hoxaas3	0.129047	0	0	0	0	0	0.438882	0.327315	0.505657	0.903918	0.978172	0.899009
5730596B20Rik	0	0	0	0	0	0	0.627016	0	0.900022	1.17201	0.950933	0.353309
Gm29430	0	0	0	0	0	0	0.221816	0.736166	0	0.286022	0	0
Hoxa4	0	0	0	0	0	0	0.72414	0	1.01143	0.641551	0.816271	0.956949
Hoxa5	1.68885	0.651649	0	0	0	0	3.14151	3.3789	2.35483	2.98987	2.64933	2.40985
Hoxa6	0	0	0	0	0	0	0	0	0	0.543934	0.443231	0
Hoxa7	0	0	0	0	0	0	0	0.625924	0	0.17618	1.39026	0.859132
Hoxa9	0	0	0	0	0	0	0	0	0	0	0.0677264	0
Mir196b	0	0	0	0	0	0	0	0	0	0	0	0
Hoxa10	0	0	0	0	0	0	0	0	0	0.082255	0	0
Hoxa11	0	0	0	0	0	0	0	0	0	0	0	0
Hoxa11os	0	0	0	0	0	0	0	0	0	0	0	0
Gm28032	0	0	0	0	0	0	0	0	0	0	0	0
Gm27492	0	0	0	0	0	0	0	0	0	0	0	0
Gm27695	0	0	0	0	0	0	0	0	0	0	0	0
Gm27817	0	0	0	0	0	0	0	0	0	0	0	0
Gm27454	0	0	0	0	0	0	0	0	0	0	0	0
Gm27543	0	0	0	0	0	0	0	0	0	0	0	0
9530018H14Rik	0	0	0	0	0	0	0	0	0	0	0	0
Hoxa13	0	0	0	0	0	0	0	0	0	0	0	0
Gm27280	0	0	0	0	0	0	0	0	0	0	0	0
Gm27985	0	0	0	0	0	0	0	0	0	0	0	0
Hottip	0	0	0	0	0	0	0	0	0	0	0	0
Gm27383	0	0	0	0	0	0	0	0	0	0	0	0
Gm27866	0	0	0	0	0	0	0	0	0	0	0	0
Gm44294	0	0	0	0	0	0	0	0	0	0	0	0
Evx1os	0	0	0	0	0	0	0	0	0	0	0	0
Evx1	0	0	0	0	0	0	0	0	0	0	0	0
Gm8129	0.493202	0	0	0	0	0	0	0	0	0	0	0
Gm15054	0	0	0	0	0	0	0	0	0	0	0	0
1700094M24Rik	0	0	0	0	0	0	0	0	0	0	0	0
Gm44028	0	0	0	0	0	0	0	0	0	0	0	0
Hibadh	3.18789	2.85318	3.63714	3.58649	3.70005	3.47471	3.33743	3.37701	3.56606	3.60885	3.32847	3.54333
Gm44445	0	0	0	0.0509258	0	0	0	0	0	0	0	0
Gm44434	0.189839	0	0	0.486839	0	0	0	0.0713664	0	0	0.0363197	0
Gm24355	0	0	0	0	0	0	0	0	0	0	0	0
Gm43966	0.196177	0	0	0	0.835388	0	1.08204	0.578535	1.23571	1.08204	0	0.367269
Tax1bp1	5.11867	4.58112	4.42782	4.34399	4.70834	4.70166	4.06245	3.89117	4.57319	4.47706	4.06364	4.24958
Gm43967	0	0	0.867341	0	0	0	0	0	0	0	0	0
Jazf1	2.06519	1.61151	1.71954	0.912452	0.559153	0.626244	2.17025	1.91945	1.75184	2.22726	2.59074	2.63011
Gm15572	0	0	0	0	0	0	0	0	0	0	0	0
Gm26215	0	0	0	0	0	0	0	0	0	0	0	1.95312
Gm15573	0	0.933922	0	0	0	0	0	0	0.457383	0	0	0
Gm8143	0	0	0	0	0	0	0	0	0	0	0	0
Gm4872	0	0	0	0	0	0	0	0	0.185839	0	0	0
9430076C15Rik	4.10958	4.03623	0.261381	0.145711	0.779459	0.838019	1.54702	1.97994	0.161555	0.277121	0.445803	0.194169
Gm25818	0	0	0	0	0	0	0	0	0	0	0	0
Gm44080	0.922028	1.06105	0	0	0.63775	0	0	0	0	0	0	0
Gm5306	0	0.191546	0	0	0	0	0	0	0	0	0	0
Tril	0	0	0.481433	0.415454	0	0	2.55542	2.80331	1.7269	1.1381	0.869309	2.12719
Gm43938	0	0	0	0	0	0	0	1.18626	0	0	0	0
Gm16499	0	0	0	0	0	0	0	0	0	0.26186	0	0
Gm22910	0	0	0	0	0	0	0	0	0	0	0	0
Cpvl	0	0	0.553587	0	0.962847	0	0	0	0	0	0	0
4921529L05Rik	0	0	0	0	0	0	0	0	0	0	0	0
Chn2	0.215042	0.527788	2.78447	2.82698	3.26341	2.94032	2.41201	1.63873	0	0.431657	0	0
9530036M11Rik	0	0	0	0.0770253	0	0	0	0	0	0	0.669108	0
Gm15526	0	0.573319	0.58584	0.523024	1.73075	0	0	0	0	0	0	0
Gm15527	0.0438394	0	0	0	0.180839	0.251878	0	0	0	0	0	0
9130019P16Rik	0	0.136395	0.0231463	0.182982	0.0206615	0.131465	0	0.0409048	0	0	0	0
Prr15	0.118716	0.53575	1.92426	1.58218	2.06494	2.20208	0.118716	0.817835	0	0	0.225635	0.121372
Wipf3	0.294611	0.111741	0	0.624831	0	0	0.0446679	0.0195122	0	0	0.0758634	0.105257
Gm44026	0	0	0	0	0	0	0	0	0	0	0	0.181504
Scrn1	0	0.133425	0	0	0	0	1.94049	1.36929	1.64263	1.45835	1.49907	1.01788
Fkbp14	0.561214	0	1.69897	0.905379	1.55616	1.83693	2.47096	2.50322	4.3159	4.11454	4.08232	4.37677
Plekha8	0.92048	1.33676	1.77199	1.24051	1.91676	1.64908	1.00648	0.862276	1.89956	1.60299	1.94037	1.61385
Gm28402	0	0	0	0	0	0	0	0	0	0	0	0
Mturn	1.58027	1.7589	2.12101	1.70642	0.947449	0.487342	1.79157	1.58262	3.18943	3.24921	2.55016	2.59105
Gm44008	0	0	0.497081	0	0	0	0	0	0	0	0	0
Znrf2	2.42517	2.77162	3.05302	3.04862	2.78592	2.46698	1.73615	2.1541	2.73208	1.80192	2.08343	1.84284
Gm44185	0	0.0410327	0	0.35497	0	0	0.0462619	0	0	0	0	0
Nod1	3.15933	2.02669	2.90387	2.23428	1.98041	1.92437	3.7083	3.77975	4.76406	4.57137	4.35446	4.81214
Gm24230	0	0	0	0	0	0	0	0	0	0	0	0
Ggct	2.28781	2.08896	2.41367	2.42302	1.82945	1.97107	2.47732	2.6755	2.22991	2.3577	1.8721	2.07358
Gars	6.74226	6.37778	5.25524	5.34122	6.02506	5.69642	4.26575	4.54889	5.70621	5.86693	5.71743	5.89573
Crhr2	0	0	0	0	0	0	0.787367	0.856407	0	0	0	0
Gm43995	0	0	0	0	0	0	0	0	0	0	0	0
Inmt	3.21432	2.38423	0.912016	0	0	0.161452	6.362	6.1749	5.3675	5.15751	4.47075	4.89054
Fam188b	2.71838	2.19531	3.06887	2.80785	1.88894	1.90607	1.97338	2.63175	2.75112	2.29416	2.64668	2.74483
Gm44073	0	0	0	0	0	0	0	0	0	0	0	0
Gm25458	0	0	0	0	0	0	0	0	0	0	0	0
Aqp1	4.19757	3.92506	3.4977	2.50187	1.72792	0.221069	5.98521	5.95767	3.95178	4.19435	4.28412	4.22655
Ghrhr	0	0	0	0	0	0	0	0	0	0	0	0
6430584L05Rik	0	0	0	0	0	0	1.07005	1.22079	0	0.765146	0	0
Adcyap1r1	0	0.0239228	0	0	0	0	3.4889	3.18612	4.12941	4.08996	4.31929	4.3224
Gm44352	0	0	0	0	0	0	0	0	0	0	0	0
Neurod6	0	0	0	0	0	0	0	0	0	0	0	0
Gm3279	0	0	0	0	0	0	0	0	0	0	0	0
Ccdc129	0	0	0	0	0	0	0	0	0	0	0	0
Ppp1r17	0	0	0	0	0	0	0	0	0	0	0	0
Pde1c	0	0.188807	0	0	0	0.110686	0.0272367	0.280793	0.145017	0.188206	0.00827793	0.00777268
Gm44413	0	0	0	0	0	0	0	0	0	0	0	0
Gm8239	0	0	0	0	0	0	0	0	0	0.542268	0.477293	0
Gm24709	0	0	0	0	0	0	0	0	0	0	0	0
Gm22493	0	0	0	0	0	0	0	0	0	0	0	0
Lsm5	1.54093	1.16338	2.37111	2.08637	2.08472	2.02585	1.04185	0.631426	2.1091	1.59962	1.9481	2.27438
Avl9	3.1563	3.25256	2.73757	2.67389	2.44015	2.46923	2.40128	2.51359	1.68545	2.23416	2.31049	1.94471
Kbtbd2	4.55385	4.04535	3.14589	2.31777	3.40836	3.2782	3.21236	2.73113	3.12231	2.88108	2.74446	3.00301
Gm10209	0.0987566	0.460348	0.296234	0	0.680252	0	0.604524	0	1.06344	1.22005	0.396887	1.06344
Fkbp9	3.92615	3.44527	4.64622	4.68225	4.47397	4.65826	5.40845	5.1405	6.00897	5.9618	5.75665	5.89389
Nt5c3	4.35965	3.90641	3.72115	3.34917	4.12792	4.1373	3.11085	3.2865	3.70278	3.41116	3.03136	3.27129
Gm3793	0.53358	0.216557	0	0	0	0	0	0	0	0	0	0
Vmn1r4	0	0	1.02447	0	0	0.354276	0	0	0	0	0	0
Gm44049	0.14476	0	0	0	0	0	0	0	0	0	0	0
Vmn1r5	0	0	0	0	0	0	0	0	0	0	0	0
Vmn1r6	0	0	0	0	0	0	0	0	0	0	0	0
Vmn1r7	0	0	0	0	0	0	0	0	0	0	0	0
Vmn1r8	0	0	0	0	0	0	0	0	0	0	0	0
Vmn1r9	0	0	0	0	0	0	0	0	0	0	0	0
Vmn1r10	0	0	0	0	0	0	0	0	0	0	0	0
Vmn1r11	0	0	0	0	0	0	0	0	0	0	0	0
Vmn1r12	0	0	0	0	0	0	0	0	0	0	0	0
Vmn1r-ps8	0	0	0	0	0	0	0	0	0	0	0	0
Vmn1r13	0	0	0	0	0	0	0	0	0	0	0	0
Vmn1r14	0	0	0	0	0	0	0	0	0	0	0	0
Vmn1r15	0	0	0	0	0	0	0	0	0	0	0	0
Vmn1r-ps9	0	0	0	0	0	0	0	0	0	0	0	0
Vmn1r-ps10	0	0	0	0	0	0	0	0	0	0	0	0
Vmn1r16	0	0	0	0	0	0	0	0	0	0	0	0
Vmn1r17	0	0	0	0	0	0	0	0	0	0	0	0
Vmn1r18	0	0	0	0	0	0	0	0	0	0	0	0
Vmn1r19	0	0	0	0	0	0	0	0	0	0	0	0
Vmn1r20	0	0	0	0	0	0	0	0	0	0	0	0
Vmn1r-ps11	0	0	0	0	0	0	0	0	0	0	0	0
4930533I22Rik	0	0	0	0	0	0	0	0	0	0	0	0
Gm45193	0	0	0	0	0	0	0	0	0	0	0	0
Ppm1k	1.13661	1.29722	1.86165	1.46147	1.73715	2.09167	1.21467	1.00979	1.81618	2.08425	1.67167	1.65102
Gm27896	0	0	0	0	0	0	0	0	0	0	0	0
Herc6	1.47502	1.06467	0.424083	0.128918	0.496549	0.555217	2.0128	1.98371	0.875046	1.13641	0.941474	0.555217
Gm19244	0	0.485023	1.27227	0.44086	0	0	0	0	0	0	0	0
Gm37397	0	0	1.2923	0.866005	0	0	0	0	0	0.0536315	0	0
Pyurf	2.69212	2.45954	3.12736	2.84325	3.25342	3.01584	2.23889	1.432	2.84468	2.51907	2.68505	2.66888
Gm26712	0	0	0	0	0	0	0	0	0	0	0	0
Lancl2	3.29535	2.19019	2.72286	2.62504	2.4535	2.43417	1.62709	0	1.58303	2.33292	2.2748	2.06721
Vopp1	2.86947	2.79835	3.11829	3.241	4.37984	3.70908	2.46683	1.85706	2.60137	3.24432	2.72272	2.60033
Vmn1r21	0	0	0	0	0	0	0	0	0	0	0	0
Gm44114	0	0	0	0	0	0	0	0	0	0	0	0
Gm25726	0	0	0	0	0	0	0	0	0	0	0	0
Vmn1r-ps12	0	0	0	0	0	0	0	0	0	0	0	0
Vmn1r22	0	0	0	0	0	0	0	0	0	0	0	0
Vmn1r23	0	0	0	0	0	0	0	0	0	0	0	0
Gm20660	0	0	0	0	0	0	0	0	0	0	0	0
Vmn1r24	0	0	0	0	0	0	0	0	0	0	0	0
Vmn1r25	0	0	0	0	0	0	0	0	0	0	0	0
Vmn1r-ps13	0	0	0	0	0	0	0	0	0	0	0	0
Vmn1r26	0	0	0	0	0	0	0	0	0	0	0	0
Rps15-ps2	2.31648	2.49174	3.40436	3.46095	3.07891	3.28152	2.66228	2.81719	3.48508	3.62593	3.04546	3.22028
Vmn1r-ps14	0	0	0	0	0	0	0	0	0	0	0	0
Vmn1r-ps15	0	0	0	0	0	0	0	0	0	0	0	0
Gm6695	0	0	0	0	0	0	0	0	0	0	0	0
Vmn1r-ps16	0	0	0	0	0	0	0	0	0	0	0	0
Vmn1r-ps17	0	0	0	0	0	0	0	0	0	0	0	0
Gm20718	0	0	0	0	0	0	0	0	0	0	0	0
Gm43994	0	0	0	0	0	0	0	0	0	0	0	0
Vmn1r-ps18	0	0	0	0	0	0	0	0	0	0	0	0
Vmn1r27	0	0	0	0	0	0	0	0	0	0	0	0
Vmn1r-ps19	0	0	0	0	0	0	0	0	0	0	0	0
Vmn1r28	0	0	0	0	0	0	0	0	0	0	0	0
Vmn1r29	0	0	0	0	0	0	0	0	0	0	0	0
Gm20674	0	0	0	0	0	0	0	0	0	0	0	0
Vmn1r-ps20	0	0	0	0	0	0	0	0	0	0	0	0
Vmn1r30	0	0	0	0	0	0	0	0	0	0	0	0
Gm44016	0	0	0	0	0	0	0	0	0	0	0	0
Vmn1r-ps21	0	0	0	0	0	0	0	0	0	0	0	0
Gm44042	0	0	0	0	0	0	0	0	0	0	0	0
Gm20673	0	0	0	0	0	0.320542	0	0	0	0	0	0
Vmn1r31	0	0	0	0	0	0	0	0	0	0	0	0
Vmn1r-ps22	0	0	0	0	0	0	0	0	0	0	0	0
Vmn1r-ps23	0	0	0	0	0	0	0	0	0	0	0	0
Gm20672	0	0	0	0	0	0	0	0	0	0	0	0
Abcg2	2.88132	2.50588	2.37035	2.47521	3.03684	2.9997	2.42762	2.80793	2.80201	3.30201	3.06052	3.06043
Gm43899	0	0	0	0	0	0	0	0	0	0	0	0
Herc3	1.04031	1.11488	2.07778	2.07297	2.2283	2.19358	1.10642	1.03039	0.87582	0.369052	0.804394	0.700922
Nap1l5	0	0.0844477	0	0	0	0	2.0607	1.96964	1.41504	0.863011	1.16406	0.954098
Fam13a	0.0761415	0.431695	0.316734	0.560527	2.0597	1.88549	1.13454	0.548357	0.992965	0.284913	0.601951	0.669853
Gm45060	0	0	0	0	0	0	0	0	0	0	0	0
BB365896	0	0	0	0.101243	0	0	0	0	0.0432659	0	0	0
Gm45061	0	0	0	0	0	0	0	0	0	0	0	0
Gm19165	0	0	0	0	0	0	0	0	0	0	0	0
Gm22367	0	0	0	0	0	0	0	0	0	0	0	0
Gm43905	0	0	0	0	0	0	0	0	0	0	0	0
Tigd2	2.07576	2.25939	3.03746	3.01548	2.78192	2.96704	2.18484	1.53385	2.46078	2.62905	2.52685	3.27211
Gprin3	2.30471	2.12128	1.3542	1.0785	0.560235	0.0164744	0.0769711	0.632613	1.13981	1.34035	0.78068	0.779035
Gm22622	0	0	0	0	0	0	0	0	0	0	0	0
Gm18012	0	0	0	0	0	0	0	0	0	0	0	0
Gm5570	0	0	0	0	0	0	0	0	0	0	0	0
Gm22723	0	0	0	0	0	0	0	0	0	0	0	0
n-R5s162	0	0	0	0	0	0	0	0	0	0	0	0
A530053G22Rik	0	0	0	0	0	0	0	0	0	0	0	0
Gm44389	1.19711	0.62472	0	0	0	0	1.19711	1.00629	0	0.932306	0.62472	0
Gm44410	0	0	0	0	0	0	0	0	0	0	0	0
Gm35386	0	0	0	0	0	0	0	0	0	0	0	0
Snca	0.463033	1.70358	0.439956	0.219432	0.501012	0.744448	0.658764	2.20831	0.835617	1.65256	0.634933	0.996268
Mageb16-ps2	0	0	0	0	0	0	0	0	0	0	0	0
Gm43864	0	0	0	0	0	0	0	0	0	0	0	0
Gm43867	0	0	0	0	0	0	0	0	0	0	0	0
Mmrn1	0	0.807939	0	0	0	0	0	1.54429	1.2698	0.426751	0.044218	0.847817
Gm18838	0	0	0	0	0	0	0	0	0	0	0	0
Gm43892	0	0	0	0	0	0	0	0	0	0	0	0
Gm43893	0	0	0	0	0	0	0	0	0	0	0	0
Gm43894	0	0	0	0	0	0	0	0	0	0	0	0
A730020E08Rik	0.253015	0	0	0	0.184593	0	0	0	0	0.253015	0.340363	0.88309
Ccser1	1.28896	1.03678	0.671278	0.666342	0.845432	0.361081	0	0	0.928527	1.57638	1.12498	0.748248
Gm43898	0	0	0	0	0	0	0	0	0	0	0	0
Gm43896	0	0	0	0	0	0	0	0	0	0	0	0
Gm43897	0	0	0	0	0	0	0	0	0	0	0	0
Gm43895	0	0	0	0	0	0	0	0	0	0	0	0
Gm19237	0	0	0	0	0	0	0	0	0	0	0	0
Gm44088	0	0	0	0	0	0	0	0	0	0	0	0
Gm44092	0	0	0	0	0	0	0	0	0	0	0	0
Gm18540	0	0	0	0	0	0	0	0	0	0	0	0
Gm5001	0	0	0	0	0	0	0	0	0	0	0	0
Gm19131	0	0	0	0	0	0	0	0	0	0	0	0
Nasp-ps1	0	0	0	0	0	0	0	0	0	0	0	0
Gm22212	0	0	0	0	0	0	0	0	0	0	0	0
9330118I20Rik	0	0	0	0	0	0	0	0	0	0	0	0
Grid2	0	0	0	0	0	0	0	0	0	0	0	0
Gm44071	0	0	0	0	0	0	0	0	0	0	0	0
Gm44075	0	0	0	0	0	0	0	0	0	0	0	0
Gm44072	0	0	0	0	0	0	0	0	0	0	0	0
Gm20144	0	0	0	0	0	0	0	0	0	0	0	0
Gm25205	0	0	0	0	0	0	0	0	0	0	0	0
Atoh1	0	0	0	0	0	0	0	0	0	0	0	0
Gm18839	0	0	0	0	0	0	0	0	0	0	0	0
Gm44038	0	0	0	0	0	0	0	0	0	0	0	0
Gm15534	0	0	0	0	0	0	0	0	0	0	0	0
Smarcad1	2.32039	1.85898	2.52726	2.03042	2.01193	2.19592	1.51762	0.776999	1.71516	1.84069	1.39786	1.69238
Hpgds	0	0.103019	0.340544	0.189576	0.181437	0	0.496893	0.0355319	0.0397698	0	0.166237	0.0397698
Gm17147	0	0	0.273341	0	0.908179	1.16329	0	0	0	0	0	0
Gm44419	1.1406	0	0.52451	0.536227	0.477543	1.49249	0	0.799405	1.12132	0	0.477543	0.866791
Gm3549	0	0	0	0	0	0	0	0	0	0	0	0
Gm44058	0	0	0	0	0	0	0	0	0	0	0	0
Gm44059	0	0	0	0	0	0	0	0	0	0	0	0
Gm20177	0	0	0	0	0	0.350431	0	0	0	0	0	0
Gm44060	0	0	0	0	0	0	0	0	0	0	0	0
Gm44061	0	0	0	0	0	0	0	0	0	0	0	0
Gm8479	0	0	0	0	0	0	0	0	0	0	0	0
C130060K24Rik	0	0	0	0	0	0	0	0	0	0	0	0
Gm18716	0	0	0	0	0	0	0	0	0	0	0	0
Gm18913	0	0	0	0	0.0629293	0	0	0	0	0	0	0
Tnip3	2.23518	1.84286	0.8193	0.685255	4.07193	3.74982	0.0589836	0.028861	0	0	0	0
Ndnf	0.691174	0.66394	0.0154939	0	1.64587	1.36208	0.414817	0	0.384198	2.73818	0.746092	2.20182
Gm15490	0	0	0	0	0	0	0	0	0	0	0	0
Gm16838	0	0	0	0	0	0.355714	0	0	0	0	0	0
Prdm5	1.87973	1.31526	2.13764	1.83644	0.874857	1.35362	1.45564	0.754895	2.50089	2.22984	1.89908	2.20431
Gm23543	0	0	0	0	1.4026	0	0	0	0.842595	0	0	0
Gm20445	0.398996	0	0	0	0	0	0	0	0	0	0	1.52666
4930544G11Rik	0	0	0	0	0	0	0	0	0	0	0	0
Gm44404	0	0	0	0	0	0	0	0	0	0	0	0
Gm23625	0	0	0	0	0	0	0	0	0	0	0	0
Gm5876	0	0	0	0	0	0	0	0	0	0	0	0
Gm44289	0	0	0	0	0	0	0	0	0	0	0	0
Gm31520	0.258081	0	0	0	0.0849747	0	0	0	0	0	0	0
Gm44281	0	0	0	0	0	0	0	0	0	0	0	0
Gm44233	0	0	0	0	0	0	0	0	0	0	0	0
Gm44029	0	0	0	0	0	0	0	0	0	0	0.279792	0
Gm19764	0	0	0	0	0	0.220142	0	0	0	0	0	0
Gm6786	0.0792433	0	0	0.152666	0	0	0	0	0	0.0792433	0	0
Mad2l1	1.06424	1.16528	2.74691	2.24459	2.72097	2.603	0.321885	0.0579324	2.03636	1.93305	2.15575	1.87266
Vmn1r32	0	0	0	0	0	0	0	0	0	0	0	0
Gm5307	0	0	0	0	0	0	0	0	0	0	0	0
Vmn1r33	0	0	0	0	0	0	0	0	0	0	0	0
Vmn1r34	0	0	0	0	0	0	0	0	0	0	0	0
Vmn1r35	0	0	0	0	0	0	0	0	0	0	0	0
Gm6794	0.457748	0.53029	0.783266	1.00852	0.53029	0	0	0	0	0.457748	0.53029	0.260171
Vmn1r36	0	0	0	0	0	0	0	0	0	0	0	0
Vmn1r37	0	0	0	0	0	0	0	0	0	0	0	0
Gm44261	0	0	0.442101	0	0	0	0	0	0	0	0	0
Gm4045	0.839055	0.997527	1.27473	1.16011	2.11314	1.27473	1.16011	0.356199	1.97221	1.50507	1.27182	1.81734
Vmn1r-ps24	0	0	0	0	0	0	0	0	0	0	0	0
Vmn1r38	0	0	0	0	0	0	0	0	0	0	0	0
Vmn1r39	0	0	0	0	0	0	0	0	0	0	0	0
Gm9794	2.00458	1.86526	2.83279	2.65491	2.00428	2.34253	1.89722	1.81427	1.68458	2.38171	2.23505	2.48286
4930597O21Rik	1.25698	0.479913	1.29791	0	1.00233	1.14888	0	0.220238	0	0.362806	0.11617	1.45753
Gng12	5.27527	4.84168	5.12615	4.85178	5.13989	5.09529	4.27049	3.94195	5.78091	5.52067	5.41894	5.73341
Gm43956	0.868439	1.6971	0.497875	1.02896	0	1.13042	1.24983	0.76569	0	1.63891	0.622112	1.22952
Gm15644	0	0	0.300771	0	0.345692	0.876968	0.863322	1.12	0.719157	0	0.345692	0.531687
Gm29848	0.438771	0	0	0	0	0	0	0	0	0	0	0
Gm25260	0	1.20509	0	0	0	0	0	0	0	0	0	0
Gadd45a	4.99544	4.65667	3.89894	3.8205	4.05753	3.66208	4.72879	4.54405	3.13841	2.86086	2.81616	3.09164
E230016M11Rik	0.249076	0.321995	0.733244	0.192379	0.0985804	1.13849	0	0.504498	0.53494	0.402106	0.216514	0.69245
A430010J10Rik	0.543072	0.748189	0.514149	0.679928	0.953796	0.705238	0.679928	0.730474	0.551719	0.604031	0.636861	0.673101
Gm44051	0	0	0	0	0	0	0	0	0	0	0	0
Gm8566	0.223055	0	0.54293	0.405317	0	0.392511	0	0.247087	0.673653	0.223055	0.247087	0.215391
Gm44052	0	0	0	0	0	0	0	0	0	0	0	0
Serbp1	4.30306	4.16303	4.0871	3.83027	4.23433	4.12096	3.41871	3.45789	3.73918	3.52225	3.40535	3.73012
Gm44050	0	0	0	0	0	0	0	0	0	0	0	0
Il12rb2	0.778544	0.19424	0	0	0	0	0.868989	0	0	0	0	0
Gm8574	0	0	0	0	0	0	0	0	0	0	0	0
Gm44208	0	0	0	0	0	0	0	0	0	0	0	0
Gm4761	0	0	0	0	0	0	0	0	0	0	0	0
Gm44083	0	0	0	0	0	0	0	0	0	0	0	0
Il23r	0	0	0	0	0	0	0	0	0	0	0	0
Gm42889	0	0	0.723635	0	0	0	0	0	0	0	0	0
Tacstd2	2.7581	2.81366	4.65965	4.31227	5.33378	4.85188	0	0	0	0	0	0
Igkv2-137	0.38108	0	0	0	0	0	0	0	0	0	0	0
4930515G16Rik	0	0	0	0	0	0	0	0	0	0	0	0
Igkv1-136	0	0	0	0	0	0	0	0	0	0	0	0
Igkv1-135	0.951529	3.73246	0	0	0	0	0	0	0	0	0	0
Gm9728	0.100691	0	0	0	0	0	0.192165	0.104487	0	0.100691	0.104487	0
Rpl18a-ps2	0	0	0	0	0	0	0	0	0	0	0	0
Igkv14-134-1	0	0	0	0	0	0	0	0	0	0	0	0
Igkv17-134	0	0	0	0	0	0	0	0	0	0	0	0
Igkv1-133	1.00885	0	0	0	0	0	0	0	0	0	0	0
Gm5308	0	0	0	0	0	0	0	0	0	0	0	0
Rpl18a-ps3	0	0	0	0	0.667937	0	0	0	0	0	0	0
Gm43284	0	0	0	0	0	0	0	0	0	0	0	0
Igkv1-132	0	0	0	0	0	0	0	0	0	0	0	0
Igkv1-131	0	0	0	0	0	0	0	0	0	0	0	0
Gm18980	0	0	0	0	0	0	0	0	0	0	0	0
Igkv14-130	0	0	0	0	0	0	0	0	0	0	0	0
Gm22425	0	0	0	0	0	0	0	0	0	0	0	0
Gm24911	0	0	0	0	0	0	0	0	0	0	0	0
Igkv9-129	0	0	0	0	0	0	0	0	0	0	0	0
Igkv9-128	0	0	0	0	0	0	0	0	0	0	0	0
Igkv17-127	0	0.484046	0	0	0	0	0	0.484046	0	0	0	0
Igkv14-126-1	0	0	0	0	0	0	0	0	0	0	0	0
Gm9729	0	0	0	0	0	0	0	0	0	0	0	0
Igkv14-126	0	0.382489	0	0	0	0	0	0	0	0	0	0
Gm25910	0	0	0	0	0	0	0	0	0	0	0	0
Igkv11-125	0	0	0	0	0	0	0	0	0	0	0	0
Igkv9-124	0.951025	0	0	0	0	0	0	0	0	0	0	0
Igkv9-123	0	0	0	0	0	0	0	0	0	0	0	0
Igkv1-122	0	0	0	0	0	0	0.773446	0	0	0	0	0
Igkv17-121	0	1.01562	0	0	0	0	0	0	0	0	0	0
Igkv9-120	0	0	0	0	0	0	0	0.951025	0	0	0	0
Igkv9-119	0	0	0	0	0	0	0	0	0	0	0	0
Igkv14-118-2	0	0	0	0	0	0	0	0	0	0	0	0
Igkv14-118-1	0	0	0	0	0	0	0	0	0	0	0	0
Gm43739	0	0	0	0	0	0	0	0	0	0	0	0
Gm5309	0	0	0	0	0	0	0	0	0	0	0	0
Igkv11-118	0	0	0	0	0	0	0	0	0	0	0	0
Igkv1-117	4.11945	0.289781	0	0	0	0	1.42665	0.514182	0	0	0	0
Gm43171	0	0	0	0	0	0	0	0	0	0	0	0
Gm43170	0	0	0	0	0	0	0	0	0	0	0	0
Igkv2-116	0	0	0	0	0	0	0	0	0	0	0	0
Igkv1-115	0	0	0	0	0	0	0	0	0	0	0	0
Igkv11-114	0	0	0	0	0	0	0	0	0	0	0	0
Igkv2-113	0	0	0	0	0	0	0	0	0	0	0	0
Gm4873	0	0	0	0	0	0	0	0	0	0	0	0
Igkv2-112	0.755427	0	0	0	0	0	0	0	0	0	0	0
Igkv14-111	0	0	0	0	0	0	0	0	0	0	0	0
Gm25436	0	0	0	0	0	0	0	0	0	0	0	0
Igkv1-110	0	0.500805	0	0	0	0	0.625571	0.832952	0	0	0	0
Gm43007	0	0	0	0	0	0	0	0	0	0	0	0
Gm42612	0	0	0	0	0	0	0	0	0	0	0	0
Igkv2-109	0	0	0	0	0	0	0	0	0	0	0	0
Igkv1-108	0	0	0	0	0	0	0	0	0	0	0	0
Igkv2-107	0	0	0	0	0	0	0	0	0	0	0	0
Igkv11-106	0	0	0	0	0	0	0	0	0	0	0	0
Igkv2-105	0	0	0	0	0	0	0	0	0	0	0	0
Gm5310	0	0	0	0.0827382	0	0	0	0	0	0	0	0
Igkv16-104	0.306937	0	0	0	0	0	0	5.48053	0	0	0	0
Igkv15-103	0	0	0	0	0	0	0	2.60753	0	0	0	0
Igkv15-102	0	0	0	0	0	0	0	0	0	0	0	0
Igkv20-101-2	0	0	0	0	0	0	0	0	0	0	0	0
Igkv15-101-1	0	0	0	0	0	0	0	0	0	0	0	0
Igkv15-101	0	0	0	0	0	0	0	0	0	0	0	0
Igkv14-100	0	0	0	0	0	0	2.83137	0	0	0	0	0
Gm25833	0	0	0	0	0	0	0	0	0	0	0	0
Igkv1-99	0	0	0	0	0	0	0	0	0	0	0	0
Igkv12-98	0	0	0	0	0	0	0	0	0	0	0	0
Igkv15-97	0	0	0	0	0	0	0	0	0	0	0	0
Igkv10-96	2.0666	0	0	0	0	0	0.736757	0	0	0	0	0
Igkv2-95-2	0	0	0	0	0	0	0	0	0	0	0	0
Igkv2-95-1	0	0	0	0	0	0	0	0	0	0	0	0
Igkv10-95	0.586882	0	0	0	0	0	0	0	0	0	0	0
Igkv10-94	0	0	0	0	0	0	0	0	0	0	0	0
Igkv2-93-1	0	0	0	0	0	0	0	0	0	0	0	0
Gm40414	0	0	0	0	0	0	0	0	0	0	0	0.291033
Igkv19-93	0.830326	0	0	0	0	0	1.14955	0	0	0	0	0
Igkv4-92	0	0	0	0	0	0	0	0	0	0	0	0
Gm42925	0	0	0	0	0	0	0	0	0	0	0	0
Igkv4-91	0	1.41885	0	0	0	0	0	0	0	0	0	0
Igkv4-90	0	0	0	0	0	0	0	0	0	0	0	0
Gm42924	0	0	0	0	0	0	0	0	0	0	0	0
Igkv12-89	0	0	0	0	0	0	0	0	0	0	0	0
Igkv1-88	0	0	0	0	0	0	0	0	0	0	0	0
Gm42539	0	0	0	0	0	0	0	0	0	0	0	0
Gm42543	0	0	0	0	0	0	0	0	0	0	0	0
Gm42542	0	0	0	0	0	0	0	0	0	0	0	0
Igkv13-87	0	0	0	0	0	0	0	0	0	0	0	0
Gm43710	0	0	0	0	0	0	0	0	0	0	0	0
Igkv4-86	0	0	0	0	0	0	0	0	0	0	0	0
Igkv13-85	0.323725	0	0	0	0	0	0	0	0	0	0	0
Igkv13-84	0	0	0	0	0	0	0	0	0	0	0	0
Igkv4-83	0	0	0	0	0	0	0	0	0	0	0	0
Igkv13-82	0	0	0	0	0	0	0	0	0	0	0	0
Igkv4-81	0	0	0	0	0	0	0	0	0	0	0	0
Igkv13-80-1	0	0	0	0	0	0	0	0	0	0	0	0
Igkv4-80	0	0	0	0	0	0	0	0	0	0	0	0
Igkv4-79	0	0	0	0	0	0	0	0	0	0	0	0
Igkv13-78-1	0	0	0	0	0	0	0	0	0	0	0	0
Igkv4-78	0	0	0	0	0	0	0	0	0	0	0	0
Gm43583	0	0	0	0	0	0	0	0	0	0	0	0
Igkv4-77	0	0	0	0	0	0	0	0	0	0	0	0
Igkv13-76	0	0	0	0	0	0	0	0	0	0	0	0
Igkv4-75	0	0	0	0	0	0	0	0	0	0	0	0
Igkv13-74-1	0	0	0	0	0	0	0	0	0	0	0	0
Igkv4-74	0	3.78683	0	0	0	0	0	0	0	0	0	0
Igkv13-73-1	0	0	0	0	0	0	0	0	0	0	0	0
Igkv4-73	0	0	0	0	0	0	0	0	0	0	0	0
Igkv4-72	0.296075	0	0	0	0	0	0	0	0	0	0	0
Igkv13-71-1	0	0	0	0	0	0	0	0	0	0	0	0
Igkv4-71	0	0	0	0	0	0	0	0	0	0	0	0
Igkv4-70	0	0	0	0	0	0	0	0	0	0	0	0
Igkv4-69	0	0	0	0	0	0	0	0	0	0	0	0
Igkv4-68	0	0	0	0	0	0	0	0	0	0	0	0
Igkv12-67	0	0	0	0	0	0	0	0	0	0	0	0
Rprl1	0	0	0	0	0	0	0	0	0	0	0	0
Igkv12-66	0	0	0	0	0	0	0	0	0	0	0	0
Igkv4-65	0	0	0	0	0	0	0	0	0	0	0	0
Igkv13-64	0	0	0	0	0	0	0	0	0	0	0	0
Igkv4-63	0	0	0	1.17658	0	0	0	0	0	0	0	0
Igkv13-62-1	0	0	0	0	0	0	0	0	0	0	0	0
Igkv4-62	0	0	0.489451	0	0	0	0	0	0	0	0	0
Igkv13-61-1	0	0	0	0	0	0	0	0	0	0	0	0
Igkv4-61	0	0	0	0	0	0	0	0	0	0	0	0
Igkv4-59	0	0	0	0	0	0	0	0	0	0	0	0
Igkv4-60	0	0	0	0	0	0	0	0	0	0	0	0
Igkv4-58	0	0	0	0	0	0	0	0	0	0	0	0
Rn7s6	0	0	0	0	0	0	0	0	0	0	0	0
AC156953.1	0	0	0	0	0	0	0	0	0	0	0	0
Igkv13-57-2	0	0	0	0	0	0	0	0	0	0	0	0
Igkv4-57-1	0.738222	0	0	0	0	0	0	0.537219	0	0	0	0
Igkv13-57-1	0	0	0	0	0	0	0	0	0	0	0	0
Igkv4-57	0.33183	0.666671	0	0	0	0	0	0	0	0	0	0
Igkv13-56-1	0	0	0	0	0	0	0	0	0	0	0	0
Igkv4-56	0	0	0	0	0	0	0	0	0	0	0	0
Igkv13-55-1	0	0	0	0	0	0	0	0	0	0	0	0
Igkv4-55	0	0	0	0	0	0	0	0	0	0	0	0
Igkv13-54-1	0	0	0	0	0	0	0	0	0	0	0	0
Igkv4-54	0	0	0	0	0	0	0	0	0	0	0	0
Igkv4-53	0	0	0	0	0	0	0	0	0	0	0	0
Gm42606	0	0	0	0	0	0	0	0	0	0	0	0
Igkv4-51	0	0	0	0	0	0	0	0	0	0	0	0
Gm42958	0	0	0	0	0	0	0	0	0	0	0	0
Igkv4-50	0	0	0	0	0	0	0	0	0	0	0	0
Igkv12-49	0	0	0	0	0	0	0	0	0	0	0	0
Igkv5-48	0.67718	0	0	0	0	0	0	0	0	0	0	0
Igkv12-47	0	0	0	0	0	0	0	0	0	0	0	0
Igkv12-46	0.316132	0.813905	0	0	0	0	0	0	0	0	0	0
Igkv5-45	0	0	0	0	0	0	0	0	0	0	0	0
Igkv12-44	0	0	0	0	0	0	0.872771	0	0	0	0	0
Igkv5-43	0	0.611595	0	0	0	0	0	0	0	0	0	0
Igkv12-42	0	0	0	0	0	0	0	0	0	0	0	0
Igkv12-41	0	0	0	0	0	0	0	0	0	0	0	0
Igkv5-40-1	0	0	0	0	0	0	0	0	0	0	0	0
Igkv12-40	0	0	0	0	0	0	0	0	0	0	0	0
Igkv5-39	0	0	0	0	0	0	0	0	0	0	0	0
Gm43220	0	0	0	0	0	0	0	0	0	0	0	0
Igkv12-38	0	0	0	0	0	0	0	0	0	0	0	0
Igkv5-37	0	0	0	0	0	0	0	0	0	0	0	0
Igkv18-36	0	0	0	0	0	0	0	0	0	0	0	0
Igkv1-35	0	0	0	0	0	0	0	0	0	0	0	0
Gm23694	0	0	0	0	0	0	0	0	0	0	0	0
Gm43586	0	0	0	0	0	0	0	0	0	0	0	0
Igkv8-34	0	0	0	0	0	0	0	0	0	0	0	0
Igkv7-33	0	0	0	0	0	0	0	0	0	0	0	0
Igkv6-32	0.885594	0.266478	1.17012	0	0	0	0	0	0	0	0	0
Igkv8-31	1.0386	0	0	0	0	0	0	0	0	0	0	0
Igkv8-30	0	0	0	0	0	0	0	0	0	0	0	0
Gm42818	0	0	0	0	0	0	0	0	0	0	0	0
Igkv6-29	0	0	0	0	0	0	0	0	0	0	0	0
Igkv8-28	0	0	0	0	0	0	0	0	0	0	0	0
Gm24096	0	0	0	0	0	0	0	0	0	0	0	0
Igkv8-27	0	0	0	0	0	0	0	0	0	0	0	0
Igkv8-26	0	0	0	0	0	0	0	0	0	0	0	0
Gm8828	0	0	0	0	0	0	0	0.116796	0	0.0978767	0	0
Igkv6-25	0	0	0	0	0	0	0	0	0	0	0	0
Igkv8-24	0	0	0	0	0	0	0	0	0	0	0	0
Gm43218	0	0	0	0	0	0	0	0	0	0	0	0
Igkv6-23	0	0.541715	0	0	0	0	0	0	0	0	0	0
Gm8836	0	0	0	0	0	0	0	0	0	0	0	0
Gm11065	0	0	0	0	0	0	0	0	0	0	0	0
Igkv8-22	0	0	0	0	0	0	0	0	0	0	0	0
Igkv8-21	0	0	0	0	0	0	0	1.59136	0	0	0	0
Amd-ps5	0	0	0	0	0	0	0	0	0	0	0	0
Igkv6-20	0.348932	0	0	0	0	0	0	0	0	0	0	0
Igkv8-19	0	0	0	0	0	0	0.792193	0	0	0	0	0
Igkv8-18	0	0	0	0	0	0	0	0	0	0	0	0
Gm8848	0	0	0	0	0	0	0	0	0	0	0	0
Igkv6-17	0	0	0	0	0	0	0	0	0	0	0	0
Igkv8-16	0	0	0	0	0	0	0	0	0	0	0	0
Gm42667	0	0	0	0	0	0	0	0	0	0	0	0
Igkv6-15	0	1.65141	0	0	0	0	0	0	0	0	0	0
Gm8853	0	0	0	0	0	0	0	0	0	0	0	0
Gm10360	0	0	0	0	0	0	0	0	0	0	0	0
Gm6157	0	0	0	0	0	0	0	0	0.067588	0	0	0
Igkv6-14	0	0	0	0	0	0	0	0	0	0	0	0
Gm8862	0	0	0	0	0	0	0	0	0	0	0	0
Igkv6-13	0	0	0	0	0	0	0	0	0	0	0	0
Gm8872	0	0	0	0	0	0	0	0	0	0	0	0
Gm42720	0	0	0	0	0	0	0	0	0	0	0	0
Gm42773	0	0	0	0	0	0	0	0	0	0	0	0
Igkv3-12-1	0	0	0	0	0	0	0	0	0	0	0	0
Igkv3-12	0.921507	0	0	0	0	0	0	0	0	0	0	0
Igkv3-11	0	0	0	0	0	0	0	0	0	0	0	0
Igkv3-10	0.760105	0	0	0	0	0	0	0	0	0	0	0
Igkv3-9	0	0	0	0	0	0	0	0	0	0	0	0
Igkv3-8	0	0	0	0	0	0	0	0	0	0	0	0
Igkv3-7	0	1.01509	0	0	0	0	0	0	0	0	0	0
Igkv3-6	0	0	0	0	0	0	0	0	0	0	0	0
Igkv3-5	0	0	0	0	0	0	0	0	0	0	0	0
Igkv3-4	0.905776	0.367376	0	0	0	0	0.7445	0	0	0	0	0
Igkv3-3	0	0	0	0	0	0	0	0	0	0	0	0
Igkv3-2	1.60372	0	0	0	0	0	0	0	0	0	0	0
Igkv3-1	0	0	0	0	0	0	0	0	0	0	0	0
Gm43291	0	0.444837	0	0	0	0	0.933803	0	0	0	0	0
Igkj1	3.40424	2.25674	0	0	0	0	2.23129	5.34959	0	0	0	0
Igkj2	3.89833	4.94627	0	0	0	0	3.28731	2.17	0	0	0	0
Igkj3	0	0	0	0	0	0	0	0	0	0	0	0
Igkj4	0	4.37727	0	0	0	0	0	0	0	0	0	0
Igkj5	0	2.98572	0	0	0	0	2.39902	0	0	0	0	0
Igkc	5.26065	5.33124	0	0	0	0	3.75641	5.48073	0	0	0	0
Rpia	1.90112	1.59424	1.12868	0.996987	1.32851	1.43754	1.53678	0.669901	0.739283	0.989262	0.46086	0.784685
Eif2ak3	5.04313	4.8791	2.61812	2.67522	3.15997	3.10643	2.58482	2.60599	2.31073	2.36061	2.33559	2.03738
Gm23346	2.46409	1.63369	1.2007	0	0	0	1.52263	0	1.2007	0	0	0
Gm43292	1.27765	1.64014	0.333558	0.293082	0	0.0550192	1.06715	0.494313	0	0	0	0.203955
Tex37	0	0	0	0	0	0	0	0	0	0	0	0
Foxi3	0	0	0	0	0	0	0	0	0	0	0	0
Gm23485	0	0	0	0	0	0	0	0	0	0	0	0
Gm43906	0	0	0	0	0	0	0	0	0	0	0	0
Rpl34-ps1	0	0	0	0	0	0	0.283858	0.551788	0	0	0	0
Thnsl2	3.22192	3.09774	2.45665	2.87305	2.62023	2.84389	3.38714	3.83531	3.52028	3.94332	3.36037	3.77368
Gm44427	0	0	0	0	0	0	0	0	0	0	0	0
Fabp1	5.86393	5.08177	0	0.249318	1.55967	4.57698	7.74296	7.58721	0	0	3.25029	0
Smyd1	0	0	0	0	0	0	0	0	0	0	0	0
Mir8112	0	0	0	0	0	0	0	0	0	0	0	0
Krcc1	3.41126	3.37453	5.13037	5.12591	4.89504	4.80151	3.53996	3.94273	4.43825	4.77465	4.19067	4.62542
Gm44321	0	0.629951	0.816009	1.23949	1.07144	0	0	0	0.772153	0	0.68673	1.01038
Gm1070	0	0	0.569954	0	0	0	0	0	0	0	0	0
Cd8b1	0.376963	0.369647	0	0	0	0	0	1.85108	0	0.0876171	0.0856682	0
Gm44110	0	0	0	0	0	0	0	0	0	0	0	0
Gm44111	0	0	0	0	0	0	0	0	0	0	0	0
Gm44174	0	1.04687	0	0	0	0	0	0	0	0	0	0
Gm44175	0	0	0	0	0	0	0	0	0	0.139941	0	0
Cd8a	0.503918	0	0	0	0	0	0	0	0	0	0	0
Rmnd5a	2.73767	2.49396	2.63969	2.52357	2.25294	2.3738	2.02234	2.59035	2.3942	2.13218	2.52223	2.54203
Gm44130	0	0.239622	0	0.467042	0	0	0	0	0.12236	0	0	0
Gm44172	0	0	0	0	0	0	0	0	0	0	0	0
Gm44186	0	0	0	0	0	0	0	0	0	0	0	0
Rnf103	3.33881	3.30001	2.9222	2.97012	3.18617	2.9577	2.51523	2.71705	2.59993	3.0522	2.79972	2.87006
Gm44194	0	0	0	0	0	0	0	0	0	0	0	0
1700040L08Rik	0	0	0	0	0	0	0	0	0	0	0	0
Chmp3	4.28665	3.93076	5.12499	5.16345	5.61814	5.13316	4.31692	4.13027	4.93707	5.02181	4.72686	4.90467
Kdm3a	3.98958	3.74647	3.16837	3.19977	3.32028	3.02847	2.89183	3.27913	2.88933	2.42092	2.63321	2.48679
Gm6063	0.672095	0.960265	0.653233	0.98473	1.14736	1.12296	0.672095	0	0.379034	0.787512	1.3049	0.766482
Gm44768	0	0	0	0	0	0	0	0	0	0	0	0
Rpl19-ps9	0	0	0	0	0	0	0	0	0	0	0	0
Reep1	0.427298	0	0.311216	0.761917	0	0.150366	2.28589	1.57696	1.13442	1.66827	1.40252	1.88676
Gm44769	0.0390158	0	0	0	0	0	0	0	0	0	0	0.0453548
Gm44770	0	0	0	0	0	0	0	0	0	0	0	0
Mrpl35	3.5489	3.0233	3.70574	3.50188	3.63761	3.65711	2.35188	2.31989	3.5346	3.58303	3.42234	3.38218
Gm44771	0.587439	0	0	0.725533	0.40564	0.744966	0.427172	0	0.366411	0	0	0
Immt	3.70985	3.17254	3.98798	4.15624	4.02763	4.00136	2.64365	2.61805	3.37828	3.44716	3.07197	3.14502
Gm17825	0.787191	1.1543	0	0	0.607211	0.18339	0.93188	0	0	0.157884	0	0
Ptcd3	3.28875	2.88277	2.99852	2.80695	3.34505	3.0995	2.05246	2.40431	2.83819	2.84793	2.29323	2.80898
Gm22486	1.39457	1.53743	0	0.69867	1.23404	0	0	0	0	0.69867	0	0
Polr1a	3.17367	3.11145	2.40542	1.99507	2.54794	2.1044	1.67085	0.735702	2.04773	2.17157	1.83578	1.97598
Gm19078	0.506516	0.659572	0	0	0	0	0	0	0	0	1.05359	0
Gm26628	0.151077	1.10564	0	0	0	0.0903191	0	0	0	0.640261	0	0
9130221F21Rik	0	0	0	0	0	0	0	0	0	0	0	0
Gm8952	0	0	0	0	0.191352	0	0	0	0	0	0.191352	0
Gm44604	0	0	0	0	0	0	0	0	0	0	0	0
St3gal5	5.22148	4.92619	5.16359	5.03082	3.76066	3.95651	3.38608	2.97172	4.3384	4.21262	3.25206	3.58317
Gm29438	0.531917	0.165322	0.10077	0.120155	0	0	0	0	0	0	0	0
4933431G14Rik	0	0.625938	1.10453	0.145043	0	0	0	0	0	0	0	0.644239
Gm45050	0	1.20036	0	0.857807	0	0	0	0	0	0	0	0
Atoh8	2.07057	2.21555	1.34847	1.32753	2.25029	2.40876	3.7136	3.07916	4.91983	5.16868	4.91174	4.82439
Sftpb	0	0	0	0	0	0	0	0	0	0	0	0
Usp39	4.50838	4.45834	4.25727	4.58979	4.69865	4.39662	3.74477	4.0463	4.47978	4.31299	4.2987	4.50384
Gm45051	1.8682	2.13699	1.45997	1.24973	0.990356	1.39385	1.14977	1.95497	0.806336	1.6388	0.686683	0.806336
0610030E20Rik	2.65966	2.31774	2.84741	2.11126	2.57707	2.55264	2.65966	1.63238	2.76843	2.1257	2.76421	2.74364
Tmem150a	3.61391	3.4216	3.68905	3.61935	3.06348	3.31053	4.76752	4.51303	5.23159	5.50734	4.72131	5.11181
Rnf181	4.57927	4.0847	6.09521	5.70879	5.92592	6.01272	3.75501	3.85944	5.68846	5.51677	5.30257	5.64689
Vamp5	2.42827	2.53144	3.54272	3.39986	4.25713	4.21687	2.84604	3.14155	4.12229	4.1713	4.07914	4.23082
Vamp8	5.0697	4.47433	5.59958	5.58084	5.89754	5.91336	3.88506	3.34267	3.66868	4.03999	3.68587	4.0182
Ggcx	3.3265	2.82041	3.83708	4.01181	4.14046	3.9107	4.20961	4.18552	4.37928	4.62232	4.46051	4.31861
Mat2a	6.01272	5.85882	4.96445	5.08895	5.49361	5.31518	5.11371	4.93927	4.96481	4.79428	4.40024	4.66937
Particl	0.942701	0	1.56665	1.79988	1.46237	1.54503	0.626207	0.703275	1.56665	2.13846	1.05454	2.17316
Sh2d6	0.241184	0.445495	0	0	0	0.545971	0	0.610795	0	0	0.445495	0.545971
Capg	4.93189	4.58046	4.85096	4.67421	6.7699	6.59683	4.368	4.8872	5.88846	5.82389	5.78029	5.88261
Elmod3	1.92792	1.69192	2.52242	2.69066	3.01213	2.70396	3.24936	3.40836	2.88072	2.59549	2.64665	2.09897
Retsat	3.15709	3.14709	2.96211	3.47547	3.76394	2.97941	3.97044	3.64192	3.48591	3.80688	3.17636	3.20078
Gm45053	1.55986	0.489779	0	0	0.366287	0.178197	2.89325	3.22197	0.0629939	0	0	0.0629939
Tgoln1	6.13035	5.64147	4.98207	4.77629	4.94687	4.79265	5.39826	5.22824	4.93151	4.80585	4.54103	4.69081
Gm20536	0	0	0	0	0	0	0	0	0	0	0	0
Tcf7l1	2.14059	2.5048	1.59842	0.989614	0.869102	1.18908	3.11948	3.6274	3.56278	3.47514	3.09914	3.30313
Gm15401	0	0	0	0	0	0	0	0	0	0	0	0
Gm37969	0	0.0449083	0	0	0.439018	0	0	0.168669	0.75974	0.0477707	0.785832	0
Gm38114	0	0	0	0	0	0	0	0	0	0.491488	0	0
Gm38320	0	0	0	0	0	0	0	0	0.558795	0	0	0
Gm15402	0	0	0	0	0	0	0	0	0.487131	0	0	0
Gm37736	0.736003	0.756623	0	0	0.0578253	0	0.687484	0	0.874242	0.759408	1.02457	0.874242
Kcmf1	4.0834	4.17886	3.1951	3.01464	3.78805	3.32522	3.3192	3.59913	2.92974	2.97604	3.22734	2.96224
D530018E20Rik	2.16033	1.09344	0.440734	0.916861	0.822318	0.86904	2.55292	0.449168	1.12393	0.154287	0	0.526094
Gm26640	0.90492	0	0	0	0.126142	0	0.690351	0.907804	0	0	0	0
Tmsb10	5.02508	4.43136	4.96169	4.87578	5.67577	5.54278	4.7723	4.76442	4.91485	4.94364	4.6052	4.91676
Gm18402	0	0	0	0	0	0	0	0	0	0	0	0
Gm44031	0	0	0	0	0	0	0.373703	0.405751	0.239483	0.0370634	0.204953	1.02179
Dnah6	0.137316	0.485081	0.164517	0.104714	0.0105259	0	0.423588	0.315067	0.112629	0.229192	0.251303	0.0351401
Gm24533	0	0	0	0	0	0	0	0	0	0	0	0
Gm44362	0	0.244767	0	0	0	0	0.327931	0.0539812	0	0	0	0
Suclg1	4.22901	4.13672	5.28929	4.98223	5.37641	5.31242	3.7179	3.52668	4.57673	4.42629	4.23624	4.30177
Gm44475	0	0	0	0	0	0	0	0	0	0	0	0
Gm24370	0	0	0	0	0	0	0	0	0	0	0	0
Olfr210-ps1	0	0	0	0	0	0	0	0	0	0	0	0
1700065L07Rik	0	0	0	0	0	0	0	0	0	0	0	0
4931417E11Rik	0	0	0	0	0	0	0	0	0	0	0	0
Gm4374	0	0	0	0	0.282689	0	0	0	0.77942	0	0	0.331749
Gm31747	0	0	0	0	0	0	0	0	0	0	0	0
Gm44225	0	0	0	0	0	0	0	0	0	0	0	0
Gm26179	0	0	0	0	0	0	0	0	0	0	0	0
Gm23924	0	0	0	0	0	0	0	0	0	0	0	0
Gm22254	0	0	0	0	0	0	0	0	0	0	0	0
Gm8992	0	0	0	0	0	0	0	0	0	0	0	0
Gm8993	0	0	0	0	0	0	0	0	0	0	0	0
Gm6210	0.656096	0.470782	0.96034	0.618384	0.749811	0.447506	0.305008	0.619997	0.216633	0.404992	0.357298	0.0775436
Gm8999	0	0	0	0	0	0	0	0	0	0	0	0
4933439N06Rik	0	0	0	0	0	0	0	0	0	0	0	0
Gm9001	0	0	0.341625	0	0.33347	0	0	0	0	0	0	0
Gm44113	0	0	0	0	0	0	0	0	0	0	0	0
Gm5995	0	0	0	0	0	0	0	0	0	0	0	0.0974751
Gm44334	0	0	0	0	0	0	0	0	0	0	0	0
Gm22283	0	0	0	0	0	0	0	0	0	0	0	0
Gm44126	0	0	0	0	0	0	0	0	0.431119	0	0	0
Gm44163	0	0	0	0	0.211304	0	0	0	0.398277	0.437466	0	0.218837
Gm9008	0.0561089	0	0.127375	0	0.106832	0.127375	0	0.0548417	0.292376	0.253529	0.203344	0.127375
Gm44166	0	0	0	0	0	0	0	0	0	0	0	0
Ctnna2	1.389	0.673164	0.722394	0.349757	0	0.126842	0	0.58353	0.146502	0	0	0
Lrrtm1	0	0	0	0	0	0	0	0	0	0	0	0
Gm44234	0	0	0	0	0	0	0	0	0	0	0	0
6330415B21Rik	0.0617674	0	0	0	0	0	0	0	0	0	0	0
Gm44435	0	0	0	0	0	0	0	0	0	0	0	0
Gm44433	0.189103	0	0	0	0	0	0	0	0	0	0	0
Gm44235	0.159997	0.145647	0	0	0	0	0	0	0	0	0	0
Gm44438	0	0	0	0	0	0	0	0	0	0	0	0
Gm44286	0.202408	0	0	0	0	0	0	0	0	0	0	0
Gm44288	0	0	0	0	0	0	0	0	0	0	0	0
Gm44437	0	0	0	0	0	0	0	0	0	0	0	0
Gm44255	0	0	0	0	0	0	0	0	0	0	0	0
Gm21045	0	0	0	0	0	0	0	0	0	0	0	0
Gm5576	0.0898513	0	0.0865647	0.172291	0.27486	0.0865647	0	0	0	0	0.100252	0
Reg3b	0	0	4.6711	5.89452	1.49256	1.05028	0	0	1.73097	0	0	0
Reg3d	0	0	0	0	0	0	0	0	0	0	0	0
Reg3a	0	0	0	0	0	1.65744	0	0	0	0	0	0
Reg2	0	0	0	0	0	0	0	0	0	0	0	0
Reg1	0.776506	0	4.11477	3.36312	3.16994	1.08277	0	0	2.17605	0	0	0
Reg3g	1.44178	0	4.02637	3.59337	1.78725	2.85419	0	0	0	0	0	0
Gm21392	0	0	0	0	0	0	0	0	0	0	0	0
Gm6072	0	0	0	0	0	0	0	0	0	0	0	0
Gm23727	0	0	0	0	0	0	0	0	0	0	0	0
Gm29005	0	0	0	0	0	0	0	0	0	0	0	0
Gm20362	0.0647123	0	0	0	0	0	0	0	0	0	0.0774269	0
Gm5311	0	0	0.146377	0	0.168754	0	0	0	0	0	0.168754	0.146377
Gm6261	0	0	0	0	0	0	0	0	0	0	0	0
Gm44271	0	0	0	0	0	0	0	0	0	0	0	0
Gm20594	0	0.655189	0.315904	0	0.268883	0	0	0.268883	0	0	0	0
Gm4409	0	0	0	0	0	0	0	0	0	0	0	0
Lrrtm4	0	0	0	0	0	0	0	0	0	0	0	0
Gm44240	0	0	0	0	0	0	0	0	0	0	0	0
Gm44228	0	0	0	0.152431	0.0744452	0	0	0	0	0	0	0
Gm44230	0	0	0	0	0	0	0	0	0	0	0	0
Gm20371	0	0	0	0	0	0	0	0	0	0	0	0
Gm44241	0	0	0	0	0	0	0	0	0	0	0	0
Gm44229	0	0	0	0	0	0	0	0	0	0	0	0
Gm44242	0	0	0	0	0	0	0	0	0	0	0	0
Gm44231	0	0	0	0	0	0	0	0	0	0	0	0
Gm43900	0	0	0	0	0	0	0	0	0	0	0	0
Gm43901	0	0	0	0	0	0	0	0	0	0	0	0
Gm26264	0	0	0	0	0	0	0	0	0	0	0	0
Gm43902	0	0	0	0	0	0	0	0	0	0	0	0
Gm22530	0	0	0	0	0	0	0	0	0	0	0	0
Gm4874	0	0	0	0	0	0	0	0	0	0	0	0
Gm38840	0	0	0	0	0	0	0	0	0	0	0.124495	0
1700097M23Rik	0	0	0	0	0	0	0	0	0	0	0	0
Mir7232	0	0	0	0	0	0	0	0	0	0	0	0
Mir468	0	0	0	0	0	0	0	0	0	0	0	0
1700009C05Rik	0	0	0	0	0	0	0	0	0	0	0	0
Gcfc2	1.04859	0.777922	1.32328	1.21279	0.816905	1.26298	0.0399309	0.94586	1.24367	1.16312	0.641862	1.24853
Mrpl19	3.55539	3.29984	3.28353	2.9935	3.62309	3.42409	1.97743	1.73436	2.51198	2.41227	3.0034	2.88672
Gm20383	0	0	0	0	0	0	0	0	0	0	0	0
Gm44202	0	0	0	0	0	0	0	0	0	0	0	0
Eva1a	3.69863	3.57989	1.65095	0.449464	2.01428	2.33638	2.87851	3.19762	1.86728	1.70338	1.88459	1.51164
Gm15864	0	0	0	0	0	0	0	0	0	0	0	0
Gm31861	0	0	0	0	0	0.187415	0	0	0	0.221717	0	0
Gm44209	0	0	0	0	0	0	0	0	0	0	0	0
Tacr1	0	0	0	0	0	0	0	0	0	0	0	0.179795
Pole4	4.52743	4.34166	4.16527	4.08661	3.8566	3.57342	4.22831	4.38859	3.53994	3.7326	3.68366	3.7231
Gm44145	0	0	0	0	0	0	0	0	0	0	0	0
Hk2	1.98085	1.29853	1.85511	1.88805	3.55528	2.96844	4.67662	4.72964	1.53307	1.19893	2.33232	2.09832
Gm17034	0	0	0	0	0	0	1.89676	0.925483	0	0	0	0
Gm44884	0	0	0	0	0	0	0	0	0	0	0	0
Gm43878	0	0	0	0	0	0	0	0	0	0	0	0
2310069B03Rik	0	0	0	0	1.30511	0	0.829739	0	0	0.0570984	0	0
Gm6312	0	0	0	0	0	0	0	0	0	0	0	0
Gm45145	0	0	0	0	0	0	0	0	0	0	0	0
Sema4f	0.297768	0.387704	0.487619	1.01732	0.896244	0.0756216	0	0	0	0	0	0
M1ap	0	0	0	0	0	0.69219	0	0	0.0999012	0.83129	0	0
Gm19287	0.564547	0.909099	0	0.321594	1.54867	1.51981	0.321594	0.554484	0	0.564547	0.315191	0.638079
Gm43985	0	0	0	0	0	0	0	0	0	0	0	0
Gm43981	0	0	0	0	0	0	0	0	0	0	0	0
Dok1	2.85637	2.65683	3.07164	3.02679	3.3565	3.07947	2.64248	2.93034	2.68652	3.3272	3.00491	3.13508
Loxl3	1.80323	1.20317	0.508503	0.0671361	0.445033	0.27535	3.68081	3.76488	4.48451	4.70979	4.5432	4.49743
Mir7040	0	0	0	0	0	0	0	2.77512	0	0	0	0
Htra2	2.32191	1.83516	3.49621	2.95374	3.28186	3.60352	2.87296	2.89932	3.6948	3.80804	3.50844	4.04101
Aup1	4.54473	4.28074	4.83347	4.67438	5.07767	4.93686	4.26034	4.27582	4.69477	4.46321	4.2559	4.61255
Dqx1	1.16671	0.247224	1.94556	1.17872	3.23844	2.71471	0.874088	0	0.245321	0.0747306	0.0456846	0.606551
Tlx2	0	0	0	0	0	0	0	0	0	0	0	0
Gm37092	0	0	0	0	0	0	0	0	0	0	0	0
Pcgf1	2.30363	1.88062	2.24664	1.96921	2.35028	2.58483	2.42259	2.25546	1.69366	2.27965	1.96956	2.25406
Lbx2	0.361989	1.26874	0	0	0	0.787449	0.361989	0.823376	0	0.135749	0	0
Mir3470a	0	0	0	0	0	0	0	0	0	0	0	0
Ccdc142	0	0	0.180147	0.123071	0	0	0	0.0512342	0.29672	0	0.274153	0.0481693
Gm42688	0.202285	0	0.379859	0.120546	0.306931	0.195268	0.325222	0.224321	0.143257	0.0917444	0.358441	0.244707
Ccdc142os	0	0	0.904124	0.779583	1.21859	0.115541	1.91032	0	1.94613	1.25524	0.48671	0.85326
Mrpl53	0.724938	0.692912	0.344551	0.426771	0	0	0.536339	0.692912	0	0	0.336338	0.187042
Mogs	3.4233	3.70521	4.18531	3.8745	3.85888	3.6292	1.77035	2.37685	2.13984	3.57834	3.30144	3.54627
Wbp1	3.00609	2.7128	5.16632	5.04697	4.99493	4.91265	3.47653	3.00074	4.63547	4.57274	4.14913	4.58475
Ino80b	3.69787	3.36291	4.37957	4.38272	4.27786	3.72078	2.78677	1.8893	3.20959	3.38866	3.40039	3.44726
Gm44287	0.444875	0	0	0	0.676362	0.434746	0.751695	0	0	0	0	0
Rtkn	3.05219	2.33729	2.80002	2.6592	2.86461	2.68956	0.941147	1.1284	2.10057	2.03881	2.24843	1.55423
Wdr54	1.37108	0.737176	1.69788	2.19551	0.955886	1.03812	0	0.0334959	1.56642	1.31402	1.40258	1.58836
1700003E16Rik	1.81417	0.785943	4.01977	3.36319	1.99207	2.16327	0.43844	0	2.34435	1.04179	2.10737	1.83305
Dctn1	3.68377	3.24993	3.898	3.89016	3.85189	3.64655	3.30067	3.47209	4.01454	4.15448	3.96127	3.88436
Gm15624	0.133194	0	0	0	0	0.183416	0	0	0	0	0.262546	0.248296
Slc4a5	0.277879	0.306967	0	0	0	0	0	0.0222076	0	0	0	0
Mthfd2	6.081	5.71813	3.25927	3.08856	3.88422	3.36327	3.30382	3.2906	3.06646	3.26606	3.56637	3.50659
Gm43890	2.0619	2.05759	0.109843	0	0	0	0	1.26384	0.160548	0	0	0.528636
Mob1a	5.21426	4.65386	4.474	4.19701	4.89805	4.8253	3.91123	4.15282	4.8211	4.63381	4.54278	4.68591
Bola3	2.02529	2.14747	3.32466	3.09365	3.4973	3.39105	2.38737	2.35302	3.64974	3.33502	3.14029	3.58658
Tet3	2.77511	2.42484	2.25301	1.94003	2.33354	2.14289	2.24473	2.48404	2.02343	1.90281	1.4899	1.86531
Mir6374	0	0	0	0	0	1.37419	0	0	0	0	0.837259	2.75744
5430434F05Rik	1.96712	1.8457	0.969799	1.54944	1.32878	0.598126	0.41635	1.83168	0.178088	1.10483	0.983828	1.17007
B230319C09Rik	0.424679	0.302234	0.312536	0	0	0.051085	0.880013	0.374112	0	0.0571256	0.302234	1.51821
Dguok	1.87293	1.87979	3.81627	3.52071	3.33163	3.68523	2.14814	2.37778	3.95694	3.55664	3.24805	3.48462
Actg2	0	0.348848	0	0	0	0.542452	4.16501	4.24523	5.7198	5.62873	6.01687	5.72862
Stambp	1.88404	1.88942	3.08193	2.57893	2.87372	2.62109	1.46666	0.936829	2.69577	2.62425	2.74976	2.36761
Gm18537	0	0	0	0	0	0	0	0	0	0	0	0
Gm21284	0	0	0.250011	0.706395	0.0357036	0	0	0	0.515571	0.570982	0	0
Gm24990	0	0	0	0	0	0	0	0	0	0	0	0
Gm7424	0	0.653056	0.830505	0	0.653056	0.654732	0.29802	0.378917	0.441332	0.160071	0.267837	0.553714
Clec4f	1.78762	2.19134	0	0	0	0	2.56733	3.04383	0	0	0	0
Cd207	1.53911	1.44814	0	0	0	0	1.23555	1.74489	0	0	0	0
Vax2os	0	0	0	0	0	0	0	0	0	0	0	0
Gm27772	0	0	0	0	0	0	0	0	0	0	0	0
Gm27631	0	0	0	0	0	0	0	0	0	0	0	0
Gm27893	0	0	0	0	0	0	0	0	0	0	0	0
Vax2	0	0	0	0	0	0	0	0	0.372558	0.226584	1.17064	1.42554
Gm25054	0	0	0	0	0	0	0	0	0	0	0	0
Atp6v1b1	0	0	1.078	0.459645	0	0	0	0	0	0	0	0
1700124L16Rik	0	0	0.390694	0.454841	0.477293	0.112883	0	0	0	0	0	0
Ankrd53	0	0	0.171322	0.279465	0.240938	0.383343	0	0	0	0	0	0
Tex261	3.74637	3.22118	4.93591	4.93286	4.98678	4.77571	3.96406	3.34443	4.93503	4.92426	4.43904	4.82864
Gm7443	0	0	0	0	0	0	0	0	0	0	1.14798	0
Nagk	2.58007	2.10971	3.86247	3.72385	3.91295	3.8092	1.85471	2.06738	3.92573	3.89178	3.82371	3.70765
Paip2b	2.4766	2.16841	2.06121	2.23387	1.76572	1.76409	2.04049	1.50319	2.30998	1.74834	2.16841	2.28998
Gm23014	0	0	0	0	0	0	0	0	0	0	0	0
Gm5312	0.213717	0.342621	0.615031	0.213717	0.800163	0.354071	0	0.185913	0.723745	0.213717	0	0.192625
Gm6342	0	0	0	0	0	0	0	0	0	0	0	0
Zfp638	2.58449	2.20699	2.44751	2.82746	2.36367	2.00644	2.22688	1.54753	2.46122	2.73008	2.12083	2.17902
Gm44750	0	0	0	0	0	0	0	0	0	0	0	0
Gm5138	0	0	0.105745	0.109721	0.329465	0.105745	0	0	0	0	0.122284	0
Gm43919	0	0	0	0	0	0	0	0	0	0	0	0
Gm43920	0.803602	0.460698	0.471302	0	0.705108	0.0725623	0	0	0.517208	0.0629043	0	0
Dysf	0.203449	0.274614	0.113485	0.528078	0.110135	0	2.05252	1.32911	2.68238	2.99334	2.09008	2.76137
Gm43918	0	0	0	0	0	0	0	0	0.187226	0	0.168533	0.70779
Gm7498	0	0	0	0	0	0	0	0	0	0	0	0
Gm15475	0	0	0.697558	0	0	0	0	0	0	0	0.106097	0
Gm44127	0	0	0	0	0	0	0	0	0	0	0	0
Gm10445	0	0	0	0	0	0	0	0	0	0	0	0
4930504D19Rik	0	0	0	0	0	0	0	0	0	0	0	0
Cyp26b1	0	0.794978	0	0	0	0	1.28818	1.62896	1.38272	1.88357	1.15874	1.72447
Exoc6b	2.69978	2.62446	2.85469	2.45569	2.84252	2.27339	2.21036	2.45511	2.40309	2.09449	2.18143	2.06312
Gm7507	0.109102	0.327793	0.200283	0	0.644536	0.367069	0.109102	0	0	0.207463	0.121598	0.509974
Gm44012	0.56182	0	0	0	0	0	0	0	0	0	0	0
Gm44011	0	0.956782	0	0	0	0	0	0	0.345291	0	0	0
Gm26353	0	0.735446	0	0	0	0.503274	0	0	0	0	0	0
Npm3-ps1	0.491648	0.364744	0	0.491648	0.932364	0.401251	0.613388	0	0	0.191999	0	0.554195
Gm43954	0	0	0	0	0	0	0	0	0	0	0	0
Gm43955	0	0	0	0	0	0	0	0	0	0	0	0
Gm43957	0	0	0	0	0	0	0	0	0	0	0	0
Gm5878	0	0	0	0	0	0	0	0	0	0	0.0692779	0
Gm43959	0	0	0	0	0	0	0	0	0	0	0	0
Spr	3.49878	3.24847	4.33604	4.207	4.63279	4.2625	2.91819	3.20296	3.90789	3.78497	3.50735	3.68758
Gm10444	0	0	0	0	0	0	0	0	0	0	0	0
Gm44285	0	0	0	0	0	0	0	0	0	0	0	0
Gm22893	0	0	0	0	0	0	0	0	0	0	0	0
Spr-ps1	0	0	0.479076	0.0399738	0	0	0	0	0.41873	0	0.206806	0.046192
Emx1	0	0.322477	0	0	0	0	0	0	0	0	0	0
Sfxn5	0.691926	0.62504	0.984837	0.964675	0.802056	0.895032	0.73177	0.523201	0.686871	1.07743	1.26204	0.927657
Rab11fip5	3.4049	3.24093	3.79115	3.88024	4.068	3.71527	2.02613	2.89844	3.65519	3.37273	3.58341	3.487
Mir705	0	0	0	0	0	0	0	0	0	0	0	0
Noto	0	0	0	0	0	0	0	0	0	0	0	0
Smyd5	3.68094	3.10824	3.09729	3.35216	3.10653	3.01307	1.5982	1.89263	2.73199	2.99834	3.18147	2.78242
Pradc1	1.48084	0.281619	3.37743	2.11939	3.02755	3.03641	1.29856	2.26719	3.01358	3.04991	3.30623	3.47183
Cct7	5.61212	5.36696	5.31253	5.45202	5.71344	5.42412	4.57129	4.70007	5.34424	5.16932	5.11128	4.99915
Fbxo41	0	0.388277	0	0	0	0	0	0	0	0.117265	0	0.335391
Egr4	0.706964	0	0	0	0	0	0	0	0	0	0	0
Gm44023	0	0	0	0	0	0	0	0	0	0	0	0
Alms1	0.39007	0.184435	0.485607	0.342129	0.0822152	0.127736	0.0406481	0.334533	0.271995	0.244177	0.184435	0.228311
Gm43588	0	0.113824	0	0	0	0.45786	0	0	0	0	0	0.0700726
Gm42600	0.0893343	0.150079	0.361794	0.197244	0	0	0.144744	0	0.19717	0.144744	0.438609	0.035681
Nat8f7	0	0	0	0	0	0	0.36243	0.947358	0.513299	0.627879	0.531644	0.138949
Alms1-ps1	0	0	0	0	0	0	1.26711	0.710712	0	0.974697	0.230207	0.310829
Nat8f3	0	0	0	0	0	0	1.03304	1.91628	1.17992	1.26828	0.895643	1.17992
Gm27317	0	0	0	0	0	0	0	1.92894	0	0	0.777689	0
Alms1-ps2	0.0545752	0	0.0639259	0	0	0	0.876425	0.629483	0.752467	0	0.15218	0
Mir6375	0	0	0	0	0	0	0	0	0	0	0	0
Nat8f6	0	0	0	0	0	0	0.0784201	0.0937042	0.169263	0.282399	0.523333	0.31398
Nat8f5	0	0	0	0	0	0.373901	2.65317	2.92212	1.34383	0.463256	0.721484	1.07395
Nat8	1.18694	0	1.24717	0	0	0	2.25537	0	1.78523	0	1.19319	0.779866
Gm9769	0.459987	0.284436	0.700885	0.459987	0.505626	0.700885	0	0.284436	0.700885	0	0.505626	0.291559
Nat8f2	1.84256	1.50026	0	0	0	0	4.03589	3.69889	0	0	1.11716	0
Gm43309	0	0	0	0	0	0	0	0	0	0	0	0
Nat8f4	1.18283	0.931059	2.50551	2.61565	2.2386	1.90661	0	1.10957	0.798359	0	0	0
Nat8f1	2.85818	2.10304	2.36351	2.20762	1.70135	2.19548	4.0161	3.89697	2.169	2.61628	1.31094	2.28302
Tprkb	2.66465	2.42673	2.80615	3.1324	2.58192	2.3207	2.79842	1.77705	3.24661	2.70085	2.53204	2.41285
Gm18290	0	0	0	0.992762	0	0	0	0	0	0	0.425056	0
Nat8b-ps	0	0	0	0	0	0	0	0	0	0	1.29657	0
Gm7542	0	0.349416	0	0	0.189892	0	0	1.31333	0	0	0.607849	0
Dusp11	3.9588	3.79894	3.38661	3.21205	3.79979	3.53635	3.45823	3.5836	3.33953	3.10593	3.21693	3.45782
Gm19265	2.1597	1.24657	0	0.231073	0.773024	0.117794	1.97946	2.14955	1.21647	1.24402	1.28763	0.916353
4930553P18Rik	0.674649	0	0	0	0	0	0	0	0	0	0	0
Figla	0	0	0	0	0	0	0	0	0	0	0	0
Add2	0	0	0.320914	0	0.960154	0.727236	0	0.241563	0.0941364	0.220818	0.283587	0.433665
Gm44090	0	0	0	0	0	0	0	0	0	0	0	0
Gm44089	0	0	0	0.128796	0	0	0	0	0	0	0	0
Gm19596	0	0	0.617781	0	0	0	0	0	0	0	0	0
Tgfa	4.37437	4.18117	3.79687	3.51574	4.24646	4.03675	2.29698	2.35423	2.04145	1.1087	1.74129	2.01335
Gm43917	0.104768	0.387685	0.432822	0.0537556	0	0	0	0	0	0	0	0.179774
Gm7545	1.26967	0	0.275433	0.126387	0.233638	0	0.126387	0	0.147169	0.339441	0.123627	0
Gm10443	0	0	0.848003	0	0.573091	0.848003	0	0	0.511319	0	0	0
Gm18862	0	0	0	0	0	0	0	0	0	0	0	0
Fam136a	3.58487	3.38792	4.35054	4.03229	4.55857	4.45675	2.6891	2.41824	3.55061	3.53347	3.45716	3.35446
Snrpg	3.79245	3.44277	4.20195	4.29976	4.06492	3.9759	3.19093	2.79705	3.62206	3.62553	3.38294	3.3425
Gm44941	0	0	0	0	0	0.230435	0	0	0	0	0	0
Pcyox1	3.70274	3.15804	5.18945	5.03527	4.57351	4.89315	4.31204	3.79811	5.13062	4.85371	4.66672	4.89796
Tia1	1.14291	1.02439	2.08058	1.80044	1.58225	1.74776	0.696954	0.556837	1.62035	1.31312	1.44602	1.32326
Gm44790	0	0	0	0	0	0	0	0	0	0	0	0
C87436	2.45801	1.84748	3.09607	3.23556	2.749	2.7925	2.48152	2.6255	3.21445	3.17933	2.67863	3.09955
A430078I02Rik	0	0	0	0	0	0.263146	0	1.63705	0	0.871092	0.292873	0
2310040G24Rik	1.15885	0	2.4928	2.37529	2.73572	2.12187	0.408475	1.19614	0	0.408475	0.359509	0.916024
Gm43936	0	0	0	0	0	0	0	0	0	0.244623	1.06297	0
Gm28720	0	0.0980061	0	0	0	0	0.896559	0.380737	0.0434566	0.3367	0.143628	0
Gm28719	0	0	0	0	0	0	0	0	0.30489	0.624447	0	0
Gm44386	1.15274	0	0	0	0	0	1.50877	1.71509	0.834031	0.239693	0	0
Pcbp1	5.55642	5.31206	5.59946	5.67971	6.2047	5.80743	5.49986	5.19247	5.05939	5.62423	5.50274	5.4221
1600020E01Rik	3.03285	3.09516	2.56601	2.40738	2.08018	2.49426	2.48318	2.84073	2.47548	1.97213	2.2203	1.89747
Gm22184	0	0	0	0	0	0	0	0	0	0	0	0
Gm44369	0.307258	0.148656	0	0	0	0	0.050108	0.588546	0	0.344353	0	0
Asprv1	0.966658	1.01387	0	0	0.0983136	0	1.50752	0	0	0	0	0
Mxd1	3.70289	3.2425	2.49124	2.58197	3.9923	3.76339	3.48688	3.62724	2.43417	2.14699	2.02819	1.89122
Gm44292	0	0.425195	0.532471	0	0.754249	0.301265	0.533914	1.07187	0.161935	0.248607	0	0.566296
Snrnp27	3.76125	3.12055	3.95456	3.89105	4.02315	3.77292	2.63281	3.08502	3.79734	3.80009	3.29051	3.74491
Gm44214	0	0	0	0	0.739288	0	0	0	0	0	0	0
Gmcl1	2.06165	2.11108	3.09618	3.26476	3.3828	2.74963	1.58752	2.53262	2.49647	2.82628	2.38276	2.39354
Gm44036	0	0	1.05224	0	0.403087	0	0	0	0	0.345187	0.403087	0
Anxa4	5.77215	5.58536	6.53683	6.49442	6.83278	6.43704	3.36272	3.66048	3.92848	4.03486	3.9828	3.99442
2610306M01Rik	2.95761	1.66784	2.74163	3.09856	3.2336	2.69973	1.89836	2.08412	2.94846	2.86589	2.61312	3.62188
Aak1	2.39285	2.09687	1.90372	1.97327	1.83002	1.91606	1.46157	1.86711	2.09707	1.80664	1.93422	2.0426
Gm44153	0	0	0	0	0	0	0	0	0	0	0	0
Gm44152	2.30144	1.78298	1.68516	0.870427	1.50508	0	0.870427	0.999857	1.01984	1.09285	1.42574	1.34854
Gm44093	0	0.95413	0	0.934455	0	0	1.23231	0	0	0.258081	0.0849747	0.603747
Gm44091	0.811737	0	0	0	0	0	0	0	0	0	0.499531	0.396541
Nfu1	2.61199	2.33719	3.59115	3.46448	3.55345	3.24106	2.44374	2.32456	3.29786	3.11883	3.25574	3.03734
Gfpt1	3.59149	3.08521	2.7038	2.5445	3.30152	3.01972	2.24465	2.00929	2.18635	2.24602	1.99882	2.04905
D6Ertd527e	1.24536	0.714711	0	0	0	1.29393	1.82023	0.952761	0.58452	0	0	1.71672
Antxr1	0.221854	0.171776	0.0845128	0.15323	0	0	3.13868	3.3874	3.24848	3.56747	3.41017	3.4075
Gm44415	0	0	0	0	0	0	0.179616	0	0	0	0.0760148	0
Gm44416	0	0	0	0	0	0	0.481607	0	0.808349	0	1.08372	0.195881
Gm44417	0	0	0	0	0	0	0	0	0.884444	0.251129	0.546796	0.244067
Gm44418	0	0	0	0	0	0	0	0	0	0	0	0
n-R5s164	0	0	0	0	0	0	0	0	0	0	0	0
9530013L04Rik	0	0	0	0	0	0	0	0	0	0	0.637395	0.693153
Gm44414	0	0	0	0	0	0	0	0	0	0.631557	0	0
Gkn1	0	0	0	0	0	0	0	0	2.80577	3.02666	1.90495	3.00587
Gkn2	0	0	0	0	0	0	0	1.02546	0	0	0	0
Gkn3	1.93704	0	0	0	0	0	0	0	0	0	0	0
Bmp10	0.0587304	0	0	0	0	0	2.2732	0.0849182	0.304497	0.528053	0.602782	0.0349755
Arhgap25	1.66953	0.438049	0	0	0	0	1.78949	0	0.344278	1.1203	1.65139	0.450462
Gm44198	0	0	0	0	0	0	0	0	0	0	0	0
Prokr1	0	0	0.314735	0.741367	0	0	0.198654	0.143286	0	0	1.23377	0.124079
Gm44201	0	0	0	0	0	0	0	0	0	0	0	0
Aplf	1.43924	0.869624	2.58876	1.73353	2.66772	2.00749	1.14831	1.11592	1.76713	1.84045	1.70557	1.80842
Gm44097	0	0	0	0	0	0	0	0	0	0	0	0
E230015B07Rik	0	0	0	0	1.04998	0	0	0	0	0.322186	0	0.0849505
1810020O05Rik	0	0	0	0	0	0	1.1486	0	0.121954	0	0	0
Gm44210	0	0	0	0	0	0	0.953676	2.15955	0	0	0	0
Efcc1	0	0	0	0	0	0	3.18853	3.00381	0	0.666071	0	0.2417
Gm5879	0.10238	0.0884149	0.253349	0.358524	0	0.253349	0.678153	0.244767	0	0.10238	0	0
Gm43904	0.306239	2.03468	0	0	0	0	3.82403	3.21082	0	0	0	0
Gp9	0	0.978289	0	0	0.653453	1.01166	0	0	0	0	0	0
Rab43	0.985614	0.943759	0.757727	0.74333	0.978393	0.466903	1.63627	1.99318	0.412136	1.09201	0.778048	1.03442
Gm45140	0.022312	0.184371	0.14142	0	0	0	0.221695	0.1631	0	0.184872	0	0.103013
Gm44423	0.375327	0.121336	0	0	0.952064	0	0	1.25107	0	0.339938	0	0.0806641
9930120I10Rik	0.396188	1.31871	1.12047	0	0.311261	1.70625	1.4448	1.36639	1.4335	1.18439	0.739762	0.754745
Isy1	2.16586	1.78487	1.99376	2.00412	2.25539	2.14387	1.75638	2.40905	1.89823	1.60021	1.33456	2.12036
B130021K23Rik	1.20221	0.430319	0	0.498663	0	0.263583	0.549693	0.792962	0	0	0	0
Cnbp	6.82409	6.75974	6.16397	6.02209	6.55126	6.16293	6.12077	6.49194	6.01213	5.87503	6.00016	5.94368
Gm44064	0.261565	0	0.255085	0	0	0	0	0	0.626855	0	0.82835	0.626855
Copg1	4.02652	3.50583	4.04514	4.09088	4.29316	4.05935	3.68262	3.45459	4.61323	4.7264	4.54468	4.42303
Gm26636	0	0	0	0	0	0	0	0.262905	0.0991335	0	0	0
Hmces	4.73497	4.63045	4.50951	4.12957	4.32182	4.60349	3.31596	3.49183	3.52279	3.73344	2.9161	3.54001
Rps19-ps9	0	0.331085	0.700989	0.323143	0.579394	0.291611	0.566975	0	0.291611	0	0.579394	0
H1fx	0.205092	0	0.326413	0.107795	0	0	0.585969	0	0.415184	0.375195	0.521945	0.933717
Gm5577	0	0	0	0	0	0	0	0	1.49499	0.573606	0.403138	0.101147
AC153872.1	0	0	0	0	0	0	0	0	0	0	0	0
Gm44168	0	0	0	0	0	0	0	0	0	0	0	0
4933412L11Rik	0.6418	0	0	0	0	0	0	0	0	0	0	0.494142
Rab7	5.21105	5.02835	5.11972	4.8013	5.18908	5.17658	4.9413	5.07506	5.46172	5.18166	4.8887	5.18052
Gm44187	1.47464	1.36092	0.573452	0.893658	0	0.0680309	2.23222	1.87962	0.131727	0.242991	0.508505	0.849112
Rpn1	5.76672	5.31807	6.18659	6.02748	6.1642	6.10963	4.92116	4.75313	5.91949	6.0654	5.79294	6.09474
Mir6376	0	0	0	0	0	0	0	0	0	0	0	0
Gm44246	0	0	0	0	0	0	0.674266	0	0.158402	0.455876	0	0
Gata2	0.424157	0.620611	0	0	0	0	2.18315	2.38904	1.4345	1.71442	1.92402	1.99278
Gm44388	0	0	0	0	0	0	0	0	0	0	0	0
Dnajb8	0	0	0	0	0	0	0	0	0	0	0	0
1700031F10Rik	0	0	0	0	0	0	0	0	0	0	0	0
Eefsec	3.08832	2.54036	4.00191	4.1938	3.84622	3.68825	3.13902	2.24965	3.27631	3.41769	2.75611	3.14867
Gm44265	0	0	0	0	0.29239	0	0	0	0	0	0	0
Gm25178	0	0	0	0	0	0	0	0	0	0	0	0
Gm44264	2.0513	1.16078	0.877644	1.03228	0.812179	0.161824	0.719961	0.145486	0.423279	0.561391	0	1.42594
Ruvbl1	4.57012	4.42959	4.07624	3.7493	4.09987	3.99539	3.40313	3.38541	3.48674	3.30556	3.36816	3.31008
Sec61a1	5.58002	5.10981	5.67461	5.5084	5.62302	5.71663	5.26957	4.75627	5.69895	5.64026	5.38328	5.71315
Gm44170	0	0	0	0	0	0	0	0	0	0	0	0
Gm44430	0	0	0.876046	0.331438	0.698586	0	0	0	0	1.59528	0.944888	0
Kbtbd12	0	0	0	0	0	0	0	0	0	0	0	0.112663
Gm26588	0	0	0	0	0	0	0	0	0	0	0	0
Mgll	1.34481	1.36713	0	0	0	0	3.26925	3.50346	3.08556	3.4587	3.28314	3.35674
Gm44005	0	0	0	0	0	0	0	0	0	0	0	0
Gm43999	0	0	0	0	0	0	0	0	0	0	0	0
Gm43937	0	0	0	0	0	0	0	0	0	0.616844	0	0
Gm44001	0	0	0	0	0	0	0	0	0	0	0.13702	0.805524
Abtb1	3.37118	3.13806	3.54663	2.9149	2.9303	3.13702	1.64105	1.13241	3.36126	3.23522	2.78057	3.26774
Podxl2	0.149722	0.105438	1.28701	1.17498	0.477219	0.192759	1.66612	1.8936	2.3143	2.41987	2.25199	1.93229
Gm15612	0	0	0	0.0507998	0	0	0.0507998	0	0.535964	0.961447	0.165365	0.674139
Gm36189	0.95346	0	0	0	0	0	0.493396	0	0.425074	0.493396	0	0
Mcm2	2.13059	1.67787	3.53005	3.23458	3.48245	3.44636	1.09398	1.24539	2.39997	2.6473	2.51571	2.56449
Tpra1	3.48473	3.17111	4.42983	4.24509	4.39541	4.39309	2.8343	2.78706	4.19637	4.18498	3.78555	3.97813
Gm44178	0.320123	0	0	1.24685	0	0.252348	1.06004	1.31301	0	0	0	0
4933427D06Rik	0	0	0	0	0	0	0	0	0	0	0	0
Gm1965	0	0	0	0	0	0	0	0	0	0	0	0
Gm6507	0	0	0	0	0	0	0	0	0	0	0	0
Gm44203	0	0	0	0	0	0	0	0	0	0	0	0
Gm839	0	0	0	0	0	0	0	0	0	0	0	0
Gm25961	0	0	0	0	0	0	0	0	0	0	0	0
Gm44204	0	0	0	0	0	0	0	0	0	0	0	0
Gm44205	0	0	0	0	0	0	0	0	0	0	0	0
Gm26811	0.694922	0.0555243	0.441852	0	0	0	0.0590435	0.0821715	0.59229	0.599435	0	0
Plxna1	2.53618	1.9923	2.6446	2.59805	2.74666	2.64824	2.06262	1.5767	2.83646	2.90076	2.66846	2.89491
Gm44207	0	0	0.44543	0.566967	0.443983	0	0	1.51287	0.698179	1.24688	0	0
Chchd6	3.37718	2.97389	4.51585	4.31329	4.23932	3.99489	2.75603	2.82551	3.40264	3.21052	3.12308	2.89739
Gm43903	0	0	0	0	0	0	0	0	0	0	0	0
Txnrd3	3.74963	3.67428	2.92822	3.10484	3.57766	2.75361	3.31601	3.61546	2.25257	2.92853	3.16947	2.85385
Vmn1r-ps25	0	0	0	0	0	0	0	0	0	0	0	0
Vmn1r40	0	0	0	0	0	0	0	0	0	0	0	0
Vmn1r41	0	0	0	0	0	0	0	0	0	0	0	0
Vmn1r-ps26	0	0	0	0	0	0	0	0	0	0	0	0
Vmn1r-ps27	0	0	0	0	0	0	0	0	0	0	0	0
Vmn1r42	0	0	0	0	0	0	0	0	0	0	0	0
Vmn1r43	0	0	0	0	0	0	0	0	0	0	0	0
Vmn1r44	0	0	0	0	0	0	0	0	0	0	0	0
Vmn1r-ps28	0	0	0	0	0	0	0	0	0	0	0	0.29216
Vmn1r45	0	0	0	0	0	0	0	0	0	0	0	0
Vmn1r46	0	0	0	0	0	0	0	0	0	0	0	0
Vmn1r-ps29	0	0	0	0	0	0	0	0	0	0	0	0
Vmn1r47	0	0	0	0	0	0	0	0	0	0	0	0
Vmn1r48	0	0	0	0	0	0	0	0	0	0	0	0
Vmn1r-ps31	0	0	0	0	0	0	0	0	0	0	0	0
Gm20534	0	0	0	0	0	0	0	0	0	0	0	0
Vmn1r49	0	0	0	0	0	0	0	0	0	0	0	0
Vmn1r50	0	0	0	0	0	0	0	0	0	0	0	0
Vmn1r51	0	0	0.227888	0.0598166	0	0	0	0	0	0	0.0562525	0
Gm20426	0	0	0.488982	0.53496	0.564302	0	0	0	0	0	0.26489	0
Vmn1r-ps32	0	0	0	0	0	0	0	0	0	0	0	0
Vmn1r52	0	0	0	0	0	0	0	0	0	0	0	0
V1ra8	0	0	0	0	0	0	0	0	0	0	0	0
Vmn1r53	0	0	0	0	1.44752	0	0	0	0	0	0	0
Gm4287	0	0	0	0	0	0	0	0	0	0	0	0
Vmn1r-ps34	0	0	0	0	0	0	0	0	0	0	0	0
Vmn1r54	0	0	0	0	0	0	0	0	0	0	0	0
Gm43891	0	0	0	0	0	0	0	0	0	0	0	0
BC048671	0	0	0	0	0	0	0	0	0	0	0	0
Chst13	0	0	0	0	0.411311	1.49052	0	0	3.61912	3.85022	3.37257	3.25193
Uroc1	1.10452	1.06269	0	0	0	0	3.2178	2.47391	0	0.215282	0.0863585	0
Zxdc	2.92943	2.65907	2.15036	1.90687	1.83748	2.22458	2.6818	2.36086	2.64962	2.28673	2.02916	2.00031
C030015A19Rik	0.277178	0.87711	0.725149	0.493965	0.310411	0.629723	1.36809	1.6409	0	0	0.14496	0.56064
Cfap100	0	0	0	0	0.0758848	0	0.478099	0	1.61198	1.4211	1.90446	1.45034
Gm44117	0	0	0	0	0	0	0	0	0	0	0	0
Klf15	0.772757	0.932574	2.85057	2.19187	1.19034	1.51817	3.29042	3.45865	4.31749	4.31836	4.07832	3.6809
Gm44421	0	0	0	0.123006	0	0	0	1.54121	0	1.12955	1.13564	0.433851
RP24-457L7.3	0	0	0	0	0	0	0	0	0	0	0	0
Aldh1l1	3.71133	3.72244	4.30137	3.92154	4.12776	4.34782	4.43007	4.40155	4.46193	4.34923	4.08637	4.21736
Gm44236	0	0	0	0	0	0	0	0	0	0	0	0
Gm15756	0	0	0	0	0	0	0	0	0	0	0	0
Slc41a3	1.34722	1.13742	2.65205	2.27864	1.93482	1.96437	2.77353	3.61271	4.23062	3.97596	3.34635	3.93008
Iqsec1	1.19843	1.28232	1.55294	1.19843	1.81523	1.4741	2.38541	2.18559	1.57542	2.35039	1.79076	1.83507
Gm24816	0	0	0	0	0	0	0	0.553967	0	0	0	0
Gm44123	0	0	0	0	0	0	0	0	0	0	0	0
Gm44105	0	0	0	0	0	0.647215	0	0	0	0	0	0
Rpl21-ps12	0	0	0	0	0	1.08427	0.253539	0	0	0	0	0.282327
Gm25185	0	0	0	0	0	0	0	0	0	0	0	0
Ppp1r2-ps2	0	0	0	0	0	0	0	0	0	0	0	0
Nup210	2.15659	1.8297	2.45196	2.33355	1.40878	2.11333	0.479716	0	1.29123	0.866446	1.11534	1.22966
Gm44278	0	0	0	0	0	0	0	0	0	0	0	0
Hdac11	2.32851	2.28394	3.48307	2.77695	2.77848	2.73381	0.757259	1.61247	1.31075	1.16527	1.12592	1.24471
Gm14573	0	0	0	0	0	0	0	0	0	0	0	0
Gm44002	0	0	0	0	0	0	0	0	0	0	0	0
4930402H05Rik	0	0	0	0	0	0	0	0	0	0	0	0
Fbln2	4.1421	3.42095	5.717	5.58958	6.51134	6.45107	4.0202	5.10175	7.18756	7.16846	6.91577	7.11132
Wnt7a	1.98696	2.12345	4.21744	3.58526	5.23226	5.13573	0	0	0	0	0	0
Gm44628	0	0	1.01186	1.04413	1.62112	0	0	0	0	0	0	0
RP23-190H11.8	0	0	0	0	0	0	0	0	0	0	0	0
Gm4575	0	0.122284	0.20137	0	0.418907	0	0	0	0.105745	0.38108	0.122284	0.105745
4930471M09Rik	0	0	0	0	0.452838	0	0	0	0	0	0	0
1810044D09Rik	0	1.87551	3.45816	3.44311	3.11114	3.22175	1.42855	1.36725	2.1229	1.55803	2.17461	1.20607
Gm44629	0	0	0	0	0	0	0	0	0	0	0	0
Chchd4	3.78536	3.38025	3.49213	3.2068	3.613	3.55433	1.8295	2.37355	2.19251	1.98884	2.07165	2.25234
Tmem43	4.41922	4.2414	4.58814	4.20329	5.30273	4.9029	4.04346	4.44398	5.37857	5.12278	5.11518	5.05122
Xpc	2.79781	2.19565	3.39652	3.87233	2.89982	3.42593	2.48999	1.35662	2.75843	3.02138	2.52218	2.88009
Lsm3	2.85412	2.32376	3.15232	3.28882	3.33685	3.04093	2.2301	1.81139	2.84207	3.26827	2.73371	2.86239
Gm45216	0	0	0	0.360781	0	0	0	0	0	0	0	0
Gm45215	0	0	0	0	0	0	0	0	0	0	0	0
Gm45218	0	0	0	0	0	0	0	0	0	0	0	0
Gm45217	0	0	0	0	0	0	0	0	0	0	0	0
Slc6a6	4.51308	4.28859	5.29677	5.32567	5.3451	4.95885	2.84965	3.40851	3.80211	3.8187	3.63928	3.67218
4930517G19Rik	0.251592	0.499685	0	0	0.449276	0.583024	0.619616	0.758164	0	1.21904	0	0.0761688
RP23-292C5.8	0.985679	1.60075	1.62354	0.927008	0.523621	1.41038	0.206234	1.87258	1.11038	0.206234	0.295698	0.425921
Gm44981	0.149433	0	0	0.279411	0.193815	0.229161	0	0	0	0	0	0
Grip2	0	0.0833385	0	0	0	0	0.497647	0.591678	0.36855	0	0	0
Gm44712	0	0	0	0	0	0	0	0	0	0	0	0
Ccdc174	2.76572	2.52475	2.19639	2.30626	1.9431	1.96518	2.14608	2.24298	1.66715	1.86359	1.67672	1.98427
4930590J08Rik	0	0.692394	0	0.372428	0.454186	0	0.996328	0.692394	0.883203	0.0317238	0.14088	0.101714
Gm44711	0	0	0	0	0	0	0	0	0	0	0	0
Fgd5	0.328216	1.09954	0	0	0	0	2.7549	2.48002	2.2442	2.16638	2.19141	2.31939
Gm44095	0	0	0	0	0	0	1.21543	0	1.08517	0	0	0
4930466I24Rik	0	0	0	0	0	0	0	0	0	0	0.934994	0
Nr2c2	1.22726	1.20822	1.03883	1.25648	0.997116	0.720339	0.571119	0.813886	0.975987	1.32288	0.902639	0.944478
Gm44249	0.882392	0.682111	0	0	0	0	0	0	0.365289	0.235567	0	0
Mrps25	2.28056	2.26151	3.3298	3.10625	3.19815	3.14259	2.02075	1.85684	2.88623	2.86455	2.70652	2.90128
Rbsn	3.3828	2.8602	3.13928	2.83167	2.32031	2.637	2.87282	2.10311	3.28379	3.01537	2.82995	3.11682
Trh	0.864068	0	0	0	0	0	0	1.23396	0	0	0	0
Gm44803	0	0	0	0	0	0	0	0	0	0	0	0
Gm44024	0	0	0	0	0	0	0	0	0	0	0	0
Prickle2	1.29937	0.556075	0	0	0	0	3.29416	3.33784	2.39921	2.73548	2.4568	2.9148
Gm17797	0	0.2899	0	0	0	0	0	0	0.110242	0	0.106248	0
Adamts9	2.15473	2.2074	1.16598	0.589545	0.124183	0.284606	2.49395	2.93418	2.08064	2.13679	1.84856	2.2408
A730049H05Rik	0.678774	0.298367	0.106581	0.437665	0	0	2.17153	2.47353	0.838169	1.45734	1.22087	1.33808
Gm15737	0	0.0659434	0	0	0	0	0.271049	0.0335151	0.0314935	0	0.0659434	0.0620254
9530026P05Rik	1.58515	1.17682	1.09278	0.775688	0.47748	0.314299	1.81696	1.75095	1.38461	1.26589	1.34374	1.51665
Gm44224	0	0.607261	0	0.628034	0	0	0.435801	0.0887633	0	0	0	0
Gm5313	0.69021	0	0.505916	0	0.27764	0.284616	0	0	0.284616	0.132798	0.892019	0.1524
Gm43923	1.02067	0.644009	0	0	0	0	2.23403	0.0464867	1.04156	0.052393	0.0464867	0.158628
Gm44220	0.460078	0.0456636	2.05577	1.7593	0.795153	1.27198	1.93613	0.914334	2.3892	1.87601	1.75192	2.16375
Gm25094	0	0	0	0	0	0	0	0	0	0	0	0
Gm44181	0	0	0	0	0	0	0	0	0	0	0	0
Gm22312	0	0	0	0	0	0	0	0	0	0	0	0
Gm7812	0	0	0	0	0	0	0	0	0	0	0	0
Magi1	4.01322	3.80075	3.48258	3.09166	3.40252	3.67421	1.86096	1.84116	1.64862	1.4849	1.62927	1.77662
Gm23035	0.912228	0.929359	0	0	0	0	0	0	0	0	0	0
Gm22840	1.40008	1.23924	0	0	0	0	0	0	0	0	0	0
Gm44307	0	0	0	0.47522	0	0	0	0	0	0	0	0
Gm19908	0	0	0	0	0	0	0	0	0	0	0	0
Gm7825	0	0	0	0	0	0	0	0	0	0	0	0
Gm44315	0	0	0	0	0	0	0.539405	0	0	0	0	0
Slc25a26	1.98158	2.05006	1.93699	1.54686	1.31032	1.00623	0.983569	0.626055	1.49142	1.29486	0.57297	1.18709
Lrig1	4.21986	4.40055	4.75094	4.33546	4.00469	3.91628	3.78393	4.02891	2.72925	3.19337	2.80741	2.87243
Mir7041	0	0	0	0	0	0	0	0	0	0	0	0
Gm43997	0	0	0	0	0	0	0	0	0	0	0	0
Gm7833	0.123678	0.106961	0.210864	0	0.291678	0	0	0	0.11098	0.123678	0	0.301671
Gm23364	0	0	0	0	0	0	0	0	0	0	0	0
Gm24601	0	0	0	0	0	0	0	0	0	0	0	0
Gm44100	0	0	0	0	0	0	0	0	0	0	0	0
4930511E03Rik	0	0	0	0	0	0	0	0	0	0	0	0
Gm26501	0	0	0	0	0	0	0	0	0	0	0	0
Kbtbd8os	0	0	0	0	0	0	0	0	0	0	0	0
Kbtbd8	0.219904	0.451808	0	0.336243	0.723049	0.0937217	0	0	0	0.291318	0	0
Gm17822	0	0	0	0	0	0	0	0	0	0	0	0
Gm5723	0	0	0	0	0	0	0	0	0	0	0	0
AY512915	0	0	0	0	0	0	0	0	0	0	0	0
Gm10234	0	0	0	0	0	0	0	0	0	0	0	0
Suclg2	3.03724	2.88471	3.67264	3.79171	3.8451	3.61344	2.2135	2.56981	2.34426	2.72004	2.46041	2.51454
Gm7838	0	0	0	0	0	0	0	0	0	0	0	0
Gm5881	0	0	0	0	0	0.32349	0	0	0.567518	0	0.366545	0
Fam19a1	0	0	0	0	0	0	0	0	0.105686	0	0.745893	1.18375
1700123L14Rik	0	0	0	0	0	0	0	0	0	0	0	0
Gm22971	0	0	0	0	0	0	0	0	0	0	0	0
Gm26011	0	0	0	0	0	0	0	0	0	0	0	0
Fam19a4	0	0	0	0	0	0	0	0	0	0	0	0
Eogt	2.16177	1.75617	2.5626	2.23759	2.58118	2.8261	2.02705	2.71062	3.47446	3.20395	2.99784	3.26636
Gm44065	0.0725232	0.404426	0	0	0	0.0377798	0.516983	0.545231	0.143243	0.422994	0.645142	0.503525
Tmf1	3.78489	3.52171	3.84037	3.79323	3.85376	3.80482	3.19982	3.26903	3.6245	3.94297	3.47663	3.75451
Gm26175	0	0	0	0	0	0	0	0	0	0	0	0
Uba3	3.06748	2.84791	3.1616	2.81653	3.11349	2.89578	2.30518	1.99753	2.95547	3.03849	2.68233	2.64628
Arl6ip5	6.49655	6.33581	5.82937	5.66376	5.81223	5.95677	5.54637	5.65913	6.05479	5.68765	5.48287	5.87864
Lmod3	0.133303	0.198909	0	0	0.136901	0	0	0	0	0.495723	0	0
Frmd4b	3.81566	3.74116	2.54533	2.21111	3.19106	2.74619	2.50191	2.3673	0.734231	1.10665	1.13868	1.03582
Gm19653	0	0	0	0	0	0	0	0	0	0	0	0
Gm25852	0	0	0	0	0	0	0	0	0	0	0	0
Gm23510	0	0	0	0	0	0	0	0	0	0	0	0
Gm44102	0	0	0	0	0	0	0	0	0	0	0	0
Gm24565	0	0	0	0	0	0	0	0	0	0	0	0
Gm23703	0	0	0	0	0	0	0	0	0	0	0	0
Mitf	1.05149	0.0866294	0.323767	0.609319	0.147007	0.0497199	0.293353	1.0726	1.67868	1.16404	1.08796	1.47349
Gm15531	0	0	0	0.507971	0	0	0.843217	0	0	0	0	0
Gm32592	0	0	0	0	0	0	0	0	0	0	0	0
Gm765	0	0	0	0	0	0	0	0	0	0	0	0
Gm44196	0	0	0	0	0	0	0	0	0	0	0	0
Gm44197	0	0	0	0	0	0	0	0	0	0	0	0
Gm32308	0	0	0	0	0	0	0	0	0	0	0	0
Gm32381	0	0	0	0	0	0	0	0	0	0	0	0
Foxp1	4.55469	4.47075	3.10162	2.77672	3.18346	3.09415	3.06755	3.26478	3.03912	2.96472	3.00295	3.17979
AC155839.1	0	0	0	0	0	0	0	0	0	0	0	0
Gm20696	0.983199	0.538172	0.942822	0.828128	0.315317	0.656243	0.851808	1.49936	1.30472	1.43065	1.47356	0.6727
Gm20705	0.483325	0.34782	0.132241	0	0	0.132241	1.07617	0	0	0.439806	0	0
Gm22328	0	0	0	0	0	0	0	0	0	0	0	0
Gm24936	0	0	0	0	0	0	0	0	0	0	0	0
Eif4e3	2.27277	1.83157	0.767815	0.382815	0.938181	0.280215	3.15442	2.99892	2.92332	3.01464	2.74856	2.42098
Gm44104	0	0.161777	0	0	0	0	0.13437	0	0	0	0	0.191916
Gpr27	0.180986	0	0	0	0	0	0	0	0.257347	0.380442	0.633691	0.257347
Prok2	0	0.160438	0	0	0	0	0	0	0	0	0	0
Gm26748	0	0	0	0	0	0	0	0	0	0	0	0
Gm5314	0	0	0	0	0	0	0	0	0	0	0	0
Gm6681	0	0	0	0.207768	0	0	0	0	0	0	0.418939	0.237194
Tpt1-ps3	1.03325	0.236568	0.675074	1.03325	1.0537	0.826615	0.263671	0.847783	0.278686	0.919684	0	0.496393
Gm43067	0	0	0	0	0	0	0	0	0	0	0	0
Gm24248	0	0	0	0	0	0	0	0	0	0	0	0
Gm44442	0	0	0	0	0	0	0	0	0	0	0	0
Gm44290	0	0	0	0	0	0	0	0	0	0.940291	0	0
2010109P13Rik	0	0	0	0	0	0	0	0	0	0	0	0
Rybp	2.26123	2.255	1.23187	0.789946	0.94279	1.22198	1.83144	1.91997	1.51299	1.10992	1.01633	1.44382
Gm18422	1.66895	1.41773	0.307311	0.883207	0	0.0861234	2.52987	1.61222	0.593033	1.63989	0	0.165414
Gm44045	1.10981	0.547027	0.221977	0.438044	0.467328	0.0602817	0.285031	0	0	0	0	0.316863
Gm44044	0	0.391185	0	0.101384	0	0	0	0.2146	0	0	0	0.343952
Gm23234	0	0	0	0	0	0	0	0	0	0	0	0
Gm44107	0	0	0	0	0	0	0	0	0	0	0	0
1700049E22Rik	0	0	0	0	0	0	0	0	0	0	0	0
Shq1	2.54343	2.29306	2.65501	1.98572	2.75108	2.10847	1.29846	0.926499	0.969588	1.41736	1.34003	0.997414
Gm6565	0	0	0	0	0	0	0	0	0	0	0.311068	0
Gm44108	0.932223	0	0	0	0	0	0	0	0	0	0	0
Gm44116	1.4795	1.84675	0	1.79698	0.654454	0.859707	0	0	0.737152	1.05063	0.479992	1.29036
Gxylt2	0.577226	0.222765	0.656739	0.129131	1.61055	0.74479	1.15041	1.33775	0.241444	0.683194	0.472573	0.520409
Gm15576	0	0	0	0	0	0	0	0	0	0	0	0
Gm19692	0	0	0	0	0	0	0	0	0	0	0	0
Ppp4r2	2.5174	2.57744	1.83098	1.71825	2.10301	1.88104	1.77814	1.78719	1.75876	1.23229	1.42764	1.56829
4930595O18Rik	0	0	0	0	0	0	0	0	0	0	0	0
Gm43941	0	0	0	0	0	0	0	0	0	0	0	0
Gm43950	0	0	0	0	0	0	0	0	0	0	0	0
Gm43948	0	0	0	0	0	0	0	0.29995	0.0678485	0.719996	0	0
Gm43942	0.0752765	0	0.044579	0.0383464	0.078151	0.343794	0	0	0.167504	0.384646	0	0.521061
Gm19726	0	0	0	0	0	0	0	0	0	0	0	0
Pdzrn3	0.802733	0.406979	1.77076	1.57932	2.43809	2.54063	2.69575	2.55723	2.97042	3.36855	3.10408	3.30659
Gm26911	0	0	0	0.810458	0	0	0.395885	0	0.109069	0.0670842	0.0631006	0.109069
9530086O07Rik	0	0.432508	0	0	0	0.623549	0.217294	0	0.0423666	1.21745	0.376975	0.473669
Gm43953	0	1.38813	1.00359	0.387749	1.16963	1.55495	2.55268	0	0.694843	1.60518	1.53796	0.749
Gm43947	0	1.16397	0	1.86165	1.16397	2.0057	2.02645	2.56723	2.23339	0.50604	2.42793	2.55252
Gm43946	0.941336	0.319566	1.07978	0.14526	0	1.38739	0.384596	1.18148	0	0.811251	0.918735	0.42539
Gm44169	0	0	0.484046	0	0.545864	0	0	0	0.808819	0	0	0
Gm44171	0	0	0.36483	1.23108	0	0	0	0	0	0.0730453	0	0
Gm32453	0	0	0	0	0	0	0	0	0	0	0	0
Gm9871	0	0	0	0	0	0	0	0	0	0	0	0
Gm44176	0	0	0	0	0	0	0	0	0	0	0	0
Gm44177	0	0	0	0	0	0	0	0	0	0	0	0
Gm7924	0	0.305371	0	0	0.164297	0.183304	0	0.164297	0	0	0	0
Cntn3	0	0	0	0	0	0	0	0	0	0	0	0
Gm44189	0	0	0	0	0	0	0	0	0	0	0	0
Gm44188	0	0	0	0	0	0	0	0	0	0	0	0
Gm44422	0	0	0	0	0	0	0	0	0	0	0	0
Mir6373	0	0	0	0	0	0	0	0	0	0	0	0
Gm26022	0	0	0	0	0	0	0	0	0	0	0	0
Gm44429	0	0	0	0	0	0	0	0	0	0	0	0
Gm44449	0	0	0	0	0	0	0	0	0	0	0	0
Gm44295	0	0	0	0	0	0	0	0	0	0	0	0
Chl1	0	0	0	0	0	0	0	0.0187283	2.6992	2.85496	2.52147	3.14192
Gm44439	0	0	0	0	0	0	0	0	0	0.0712565	0.704748	0.140825
Gm7946	0	0	0	0	0	0	0	0	0	0	0	0
Gm44441	0	0	0	0	0	0	0	0	0	0.0652211	0	0
Gm24784	0	0	0	0	0	0	0	0	0	0	0	0
Gm44440	0	0	0	0	0	0	0	0	0	0.415441	0.201792	0.290237
Gm44436	0	0	0	0	0	0	0	0	0	0	0	0.87853
Gm25656	0	0	0	0	0	0	0	0	0	0	0	0
Gm21054	0	0	0	0	0	0	0	0	0	0	0	0
Gm18100	0	0	0	0	0	0	0	0	0	0	0	0
Cntn6	0	0	0	0	0	0	1.08611	0	0.223157	0	0	0
Gm5315	0	0	0	0	0	0	0	0	0	0	0	0
Gm23339	0	0	0	0	0	0	0	0	0	0	0	0
Gm25570	0	0	0	0	0	0	0	0	0	0	0	0
Gm19757	0	0	0	0	0	0	0	0	0	0	0	0
Gm4602	0	0	0	0	0	0	0	0	0	0.4328	0	0
Gm15631	0	0	0	0	0	0	0	0	0	0	0	0
Cntn4	0	0	0	0	0	0	0	0	0	0	0	0
Il5ra	0	0.167041	0	0.481469	1.81416	2.42239	0	0	0	0	0	0
Trnt1	3.40443	3.58983	3.53359	3.47974	3.65349	3.54799	1.79022	2.32461	3.49234	3.18749	3.289	3.51371
Crbn	3.001	2.95494	3.02649	2.92893	2.94025	2.70204	1.78219	1.39693	3.02026	2.43521	2.84292	2.95157
Gm22418	0	0	0	0	0	0	0	0	0	0	0	0
Gm6064	0	0	0	0.269073	0	0	0	0	0	0	0	0
Gm44398	0	0	0	0	0	0	0	0	0	0	0	0
Gm44399	0	0	0	0	0	0	0	0	0	0	0	0
Gm27690	0	0	0	0	0	0	0	0	0	0	0	0
Gm44277	0	0	0	0	0	0	0	0	0	0	0	0
Lrrn1	2.97649	2.05584	1.27625	2.47357	1.22736	1.16589	0	0	0.660587	0	0	0.171586
4933431M02Rik	0	0	0	0	0	0	0	0	0	0	0	0
Gm19177	0.200105	0.500271	0	0	0	0	0	0	0	0	0.195887	0
Gm44279	0	0	0	0	0	0	0	0	0	0	0	0
Setmar	1.45772	0	3.11214	2.06765	1.39232	1.65981	1.1866	0	0.987899	1.68545	1.65875	2.11319
Sumf1	2.44919	2.43126	3.50252	3.44917	3.81555	3.36155	3.51322	3.6319	4.43754	4.29007	4.21081	4.20577
Gm4604	0	0	0	0.343442	0.298771	0.518936	0	0.52851	0	0.343442	0.52851	0.292759
Itpr1	2.1692	2.14008	1.6392	0.85627	1.09286	0.586832	2.74724	3.2189	2.52535	2.26262	2.27729	2.16219
Gm27813	0	0	0	0	0	0	0.844566	1.20829	0	0	0	0
Gm44101	0	0	0.16216	0.407599	0	0.749044	0	0.858775	0	0	0	0
Mir7661	0	0	0	0	0	0	0	0	0	0	0	0
Gm44040	0	0	0.254465	0	1.19839	1.4321	0.260932	0	0	0	0	0.254465
Gm16433	0.462801	0.0759628	0	0	0	0	0	0	0	0	0.0759628	0
0610040F04Rik	0	0	0.102639	0	0.231041	0	0	0	0	0	0	0.807837
Gm38167	0	0	0	0	0	0	0	0	0	0	0	0
Gm17055	0.113782	0	0.193857	0.308604	0.402762	0.871501	0.734563	0.749475	0.278301	0.611696	0.556139	0.317992
Bhlhe40	5.11561	5.18146	4.21891	4.14456	5.28274	5.03882	5.82358	6.13238	4.68578	4.7294	4.7339	4.87767
Arl8b	4.53809	4.42026	4.40879	4.20931	4.48662	4.29846	4.32733	4.5614	4.40697	4.40379	4.10036	4.29846
Edem1	3.93916	3.41024	3.42369	3.46288	3.91479	3.61572	4.41438	4.01533	4.2421	4.32312	4.06422	4.20446
Gm44122	0	0	0	0.526036	0	0	0	0	0.589119	0.297216	0	0
Gm29781	0	0	0	0	0	0	0	0	0	0	0	0
Gm32858	0	0	0	0	0	0	0	0	0	0	0	0
Gm44125	0	0	0	0	0	0	0	0	0	0	0	0
Gm4605	0	0	0	0	0	0	0	0	0	0	0	0
Gm44161	0	0	0	0	0	0	0	0	0	0	0	0
Gm44162	0	0	0	0	0	0	0	0	0	0	0	0
Gm19039	0	0	0	0	0	0	0	0	0	0	0	0
Gm20387	0	0	0	0	0	0	0	0	0.211758	0	0	0
Grm7	0	0	0	0	0	0	0	0	0	0	0	0
Gm20386	0	0	0	0	0	0	0	0	0	0	0	0
Gm22093	0	0	0	0	0	0	0	0	0	0	0	0
Gm24005	0	0	0	0	0	0	0	0	0	0	0	0
Gm26362	0	0	0	0	0	0	0	0	0	0	0	0
Gm25454	0	0	0	0	0	0	0	0	0	0	0	0
Gm44192	0	0	0	0	0	0	0	0	0	0	0	0
1700054K19Rik	0	0	0	0	0	0	0	0	0	0	0	0
n-R5s165	0	0	0	0	0	0	0	0	0	0	0	0
Lmcd1	4.09668	3.76699	3.35828	3.26722	4.30929	4.22785	4.25721	4.62597	6.02588	5.84178	5.44151	5.61251
5031434C07Rik	0	0.0400638	0	0	0	0.366902	0.224016	0	1.38737	0.0803784	1.49841	0
Gm44193	0.172089	0	0	0	0.326718	0	0.0607134	1.49911	0.476941	0.917196	0.229211	1.00148
Ssu2	0	0	0	0	0	0	0.103405	0.179633	1.27706	0	1.25063	0
Gm44336	0	0	0	0	0	0	0	0	0	0	0	0
Cav3	0	0	0	0	0	0	3.19796	1.9439	3.25341	3.4287	2.77406	2.18725
Oxtr	0.186351	0	0	0	0	0	0	0	1.83384	0.565799	0.284952	1.81192
Gm27944	0	0	0	0	0	0	0	0	0	0	0	0
Gm15519	0	0.0715768	0	0	0	0.15397	0.0689359	0	0.0799454	0.0689359	0	0
Gm23002	0	0	0	0	0	0	0	0	0	0	0	0
Gm5578	0.233428	0	0	0	0.107426	0	0	0	0	0.233428	0	0
Rad18	2.56058	2.0447	2.73663	2.51042	2.38763	2.28429	1.27818	1.53624	2.87656	2.55835	2.47774	2.55735
Gm26799	0.719499	0.765301	0.157648	0.391245	0	0	0.391245	0.765301	0.157648	0.568781	0.454141	0.824464
Srgap3	1.34892	0.811883	0.30519	0	1.33513	1.35777	0.911743	1.13586	1.08066	1.17766	1.51906	1.26147
Gm44081	0	0	0	0	0.564233	0	0	0	0	0.905693	0	0
Gm6134	0	0	0.650075	0	0	0	1.2326	0	0	0.593351	0	0
Gm43865	0	0	0	0	0	0	0	0	0	0	0	0
Gm8083	0	0	0	0	0.452211	0	0	0	0	0.290024	0	0.246279
Gm23244	0	0	0	0	0	0	0	0	0	0	0	0
Gm43868	0.711462	0.650936	0.146528	0.200658	0	0.146528	0	0	0	0	0.283388	0.816453
Thumpd3	3.29286	3.07522	3.23477	3.00994	3.27091	3.37345	0.737812	1.74016	2.6309	2.42326	2.1948	2.87494
Gm22591	0	0	0	0	0	0	0	0	0	0	0	0
Gt(ROSA)26Sor	3.81727	3.5066	3.99784	3.49122	3.59669	3.75515	3.31614	3.24108	3.32288	3.34697	2.90602	3.04604
Setd5	3.19614	2.72643	2.60567	2.67107	3.18727	2.85507	2.49777	2.73919	3.00115	3.18867	3.30763	2.99588
Lhfpl4	0	0	0	0	0	0	0	0.74911	0.0392003	0.238273	0	0.182233
Mtmr14	4.60316	4.08989	4.33724	3.99715	4.19896	4.03152	2.99894	3.10123	3.53927	3.66915	3.30364	3.68816
Gm16161	2.08932	0	0.896114	0	0	0	0	0	0	0	0	1.47784
Cpne9	0.33976	0.452328	0	0.205951	0.19214	0	0.969276	0.452328	0	0	0	0
Gm43935	0	0.912098	0.354704	0	0	0	0	0	0	0	0	0.994374
Brpf1	3.98281	3.58897	2.97296	2.87175	2.85799	2.85632	2.5448	2.26321	2.87856	2.99347	2.44902	2.93315
Gm15492	0.380227	0	0.237542	0.768506	0	1.05671	0.208077	0	0	0	0	0.237542
Ogg1	1.50591	0.528688	2.34732	2.42568	2.19505	2.44454	1.21274	0.366972	1.84671	2.16705	2.08323	2.55708
Camk1	3.67189	3.31089	3.77209	3.41088	3.67743	3.67962	3.42984	3.50211	4.86336	4.69684	4.56435	4.83482
Gm20589	0	0	0	0	0	0	0	0	0	0	0	0
Tada3	3.52313	2.81775	3.8149	3.63626	3.56372	3.58514	2.49575	2.62838	3.67978	3.67518	3.24195	3.69808
Arpc4	5.70271	5.13458	5.47947	5.47806	5.99595	5.59413	4.27273	4.54507	5.57937	5.73689	5.47876	5.46012
Ttll3	1.94197	1.42268	1.82607	0.644442	0.0849678	0.604219	0.588622	0.181934	0.787836	0.747523	0.724735	0.565695
Rpusd3	0.364846	0.219742	2.44334	1.16361	2.46922	2.43689	1.01565	1.10773	1.74703	1.80744	1.72418	2.33477
Gm44280	0.622178	0.385307	0.165708	0.376292	0.349131	0.0440716	0.0966976	0	0.239287	0.304056	0	0.461053
Gm24387	0	0	0	0	0	0	0	0	0	0	0	0
Cidec	0	0	0	0.223485	2.813	1.80141	0	0	0	0	0	1.56729
Gm43928	0	0	0	0	0	0	0	0	0	0	0	0
Jagn1	3.57325	3.65523	4.72576	4.65298	5.06318	4.845	3.15406	2.87929	4.55293	4.42477	4.33293	4.51562
Il17re	3.2077	2.29485	4.14579	3.85192	4.05935	4.17199	0	1.56872	2.0312	1.35632	0.966522	1.26127
Il17rc	3.3997	3.39449	4.01648	3.65042	3.8645	4.18144	3.88998	3.68618	4.52713	4.62259	4.32787	4.74779
Creld1	2.32594	2.25882	3.61614	3.53498	3.38812	2.95536	3.61285	3.7044	4.54694	4.43824	4.57141	4.42233
Prrt3	0	0.289734	0.503201	0.634132	0	0	0	0	0.523798	0	0.115298	0.243238
Emc3	4.89603	4.52467	5.12835	5.27959	5.30424	4.92511	4.02249	4.16086	5.37932	5.30283	5.0717	5.11383
Gm23365	0	0	0	0	0.63874	0	1.82671	0	0	0	0	0
Fancd2	0.561226	0.250067	1.48228	0.739559	1.00726	0.912305	0.0661979	0	0.279278	0.319479	0.63433	0.773751
Gm44232	0	0	0	0	0	0	0	0	0	0	0	0
Fancd2os	0	0	0	0	0	0	0	0	0	0	0	0
Brk1	5.23633	5.25459	6.17547	6.14306	6.29435	6.0297	5.09855	5.2521	6.41784	6.39415	6.18113	6.17313
Gm44200	0.544794	1.45445	0	0.895478	0	0.182632	0	0	0	0.216254	0	0
Gm44199	1.18667	0.996806	0	0.564584	0.726828	0.364466	1.34682	0.726828	0.364466	0.564584	0.355857	0
Vhl	3.40456	3.366	3.97312	4.17842	3.55319	3.94228	2.93748	2.99553	4.22943	4.27888	4.13396	4.41122
1700015O11Rik	0	0.158186	0	0	0	0	0	0	0	0	0	0
Irak2	4.64065	4.54661	3.27426	2.95278	3.82447	3.54861	2.6885	2.33306	2.86031	2.40711	2.51854	2.47619
Gm43964	0	0	0	0	0	0	0	0	0	0	0	0
Gm43963	1.35657	1.32685	0	0.0648912	0.597822	0.406177	0	0.969379	1.30084	0	0	0
Gm43912	0	0	0	0	0	0	0	0	0	0	0	0
Tatdn2	2.08949	2.52693	2.16879	1.64325	1.98011	1.8711	1.271	0.396103	1.17934	1.19286	1.06702	1.37951
Mir7042	0	1.33539	0	0	0	0	2.99873	0	0	0	0	0
Gm26982	3.27309	3.53183	2.69057	2.37472	2.17766	2.30045	2.14964	1.8949	1.31394	0.843203	1.56191	1.88368
Ghrl	0.195058	0.545084	0	0	0	0	1.04054	1.29676	0	0	0.114036	0
Gm44033	0.378375	0	0	0	0	0	0	0	0	0	0	0
Gm44053	0.263726	1.11184	0	0	0.157	0.161186	1.13539	0	0	0	0.615173	0.161186
Sec13	5.19545	4.73679	5.45294	5.19518	5.17281	5.3726	4.40306	4.20398	5.83218	5.71681	5.52275	5.80256
Atp2b2	0	0.053806	0	0	0	0	0	0	0	0.00882249	0	0.221559
Gm44167	0	0	0	0	0	0	0	0	0	0	0	0
Gm15082	0	0	0	0	0	0	0	0	0	0	0	0
Gm15083	0	0	0	0	0	0	0	0	0	0	0	0
Gm43911	0	0	0	0	0	0	0	0	0	0	0	0
Gm43932	0	0	0	0	0	0	0	0	0	0	0	0
Slc6a11	0	0	0	0	0	0	0	0	0	0	0	0
Gm8132	0	0	0.218862	0	0	0	0	0	0	0	0	0
Slc6a1	0.0915308	0	0	0	0.0152421	0	0.0270176	0	0	0	0.0152421	0
Hrh1	2.2101	1.64495	1.50793	1.50842	2.26869	1.92749	0.430947	1.19974	1.48794	0	0.902108	0
Atg7	2.36423	2.45744	3.101	2.86997	3.12391	3.19508	1.49516	2.69174	2.99364	2.98207	3.01	3.07872
Gm19040	0	0.234113	0.2487	0.181315	0.11086	0	0	0	0.2487	0.81493	0.615175	0
Gm44332	0	1.05727	0	0	0	0	0	0	0	0	0	0
Gm44331	0	1.8492	0.530624	0	0	0	0.861831	0	0	0	0	0
Vgll4	2.97139	2.80858	3.48726	2.97447	2.68893	3.20112	2.97754	2.74221	2.48039	2.87596	2.20881	2.49257
Tamm41	2.00815	1.53696	2.93806	3.06449	2.94208	2.78346	1.55405	0.909834	1.99874	2.21794	1.8974	2.16548
Gm24767	0	0	0	0	0	0	0	0	0	0	0	0
Gm44010	0	0	0	0	0	0	0	0	0	0	0	0
Gm17733	0	0	0	0	0	0	0	0	0	0	0	0
Syn2	0	0.153637	0	0	0	0	0.346225	0.0463565	0.913128	0	0.537497	0.990484
Gm18325	0	0	0	0	0	0	0	0	0	0	0	0
Gm17482	0	0	0	0	0	0	0	0	0	0	0	0
Timp4	0	0	0	0.389096	0	0.243479	0.565901	0.125726	0	0	0	0
Pparg	1.70604	2.00503	2.80197	2.59187	4.83374	4.85891	1.94474	1.70531	0	0	0.637233	0.0549482
Gm44079	0	1.01423	0	0	0.506197	0	0	0	0	0	0	0
Gm44082	0.711931	0.223229	0	0	0	0	0	0	0	0	0	0
Tsen2	1.9933	1.38255	2.84652	2.55387	2.55224	2.28196	1.14083	1.55531	2.58954	2.48169	2.18264	1.65504
Mkrn2os	3.28305	2.74719	3.38989	3.13757	4.14847	4.08179	2.24758	1.08894	0	0.464091	0.932144	0
Mkrn2	2.11995	1.3941	2.35184	2.28813	2.3072	2.13785	1.57158	1.4405	2.46799	2.51664	1.91567	2.23115
Gm44157	1.29465	0	0	0	0	0	0	0	0	0	0	0
Raf1	3.62862	3.59699	3.38735	3.51728	3.26068	3.23675	3.13795	3.48635	2.95304	3.29162	3.13777	2.92815
Gm14335	0.862077	0	0	0	0.18725	0	0.996983	2.10505	0	0	0	0.572811
D830050J10Rik	0.767164	0.765572	1.90701	1.64209	1.61458	1.26057	1.4513	1.1029	1.83095	2.04506	1.74827	1.93411
Gm24008	0	0	0	1.49835	0	0	0	0	0	0	0	0
Tmem40	1.15106	1.25536	1.67296	2.17414	3.80629	3.64097	0.283302	0	0	0.123105	0	0
Gm27853	0	0	0.511152	0	0	0.511152	0	0	0	0	0	0
Gm44180	0	0	0	0.436867	0	0	0	0	0	0	0	0
Cand2	2.4139	1.48522	2.19591	2.01736	2.09839	1.38673	2.06457	2.08759	2.05696	2.1008	1.66616	1.55206
Mir7660	0	0	0	0	0	0	0	0	0	0	0	0
Rpl32	6.70987	6.20352	7.27637	7.41875	7.16019	6.93692	6.27155	6.08607	6.8408	7.10339	6.7838	6.82029
Snora7a	0	0	0	0	0	0	0	0	0	0	0	0
Efcab12	0.0497369	0.222387	2.99396	1.8082	1.77181	1.49981	0	0	0	0	0	0.963324
Gm44206	0	0	0	0	0.672962	0	0	0	0	0	0	0.807502
Mbd4	1.0144	0.527689	1.33174	2.07344	1.66105	0.554685	0.882385	1.24246	1.78878	0.565767	1.38659	1.51051
Ift122	2.17899	2.17826	3.27942	3.11336	2.56779	2.29827	1.85357	1.95482	2.74378	2.70409	2.50584	2.61534
Rho	0	0.086075	0	0	0.238753	0	0	0.731722	0	0	0.323549	0
Gm43866	0	0	0	0	0	0	0	0	0	0	0	0
H1foo	0	0	0	0	0	0	1.12688	1.26338	0	0	0	0.441827
Plxnd1	1.68516	1.20106	0.0521701	0.0594294	0.0765693	0.517819	3.33558	2.89729	3.59063	3.82641	3.97858	3.75632
Tmcc1	1.83414	1.8054	1.22442	1.19402	1.02489	0.957803	1.10204	0.864511	1.14392	0.879835	1.2256	1.26523
Gm20404	0.232422	0	0	0.232422	0	0	0	0	0	0	0	0.566975
Gm8203	0	0	0	0	0	0	0	0	0	0	0	0
Gm8213	0	0	0	0	0	0	0	0	0.233876	0	0	0
9530062K07Rik	0	0.409219	0.884392	0.524852	0.611251	0.964923	0	0.611251	1.66099	0.296471	0.155761	1.44672
Fam21	3.39589	3.10858	3.39237	3.25863	3.55039	3.18269	3.37892	3.10762	3.07295	2.67201	2.87832	2.72259
Gm44103	0.374255	0.276758	0.120691	0.264366	0.276758	0.414163	0	0	0.981174	0	0.520723	0.120691
Zfand4	0.307381	1.07755	0.72898	1.07951	1.83215	0.418169	1.79808	0.945535	0.897595	0.562869	0.67739	1.14611
Gm44957	0	0.25535	0	0.18683	0	0	0	0	0.646745	0.561451	0	0.374771
2008-03-01	3.19203	3.06456	3.56068	3.55085	3.74771	3.7401	2.12546	2.17507	3.44495	3.48928	3.33332	3.52606
Gm23527	1.76094	1.14136	0	0	1.66053	0	0	0	0	0.790491	1.43426	0
Gm44237	0.390428	0.316583	0.130367	0	0.556675	0	0	0	0	0	0	0
Alox5	0	0	0.234744	0.80093	0.659671	0.753531	0	0	0	0	0.11044	0
Gm44076	0	0	0	0	0	0	0	0	0	0	0	0
Olfr211	0	0	0	0	0	0	0	0	0	0	0	0
Olfr212	0	0	0	0	0	0	0	0	0	0	0	0
Olfr213	0	0	0	0	0	0	0	0	0	0	0	0
Gm5580	0.298514	0	0	0	0.112703	0	0	0	0	0	0	0
Olfr214	0	0	0	0	0	0	0	0	0	0	0	0
Olfr215	0	0	0	0	0	0	0	0	0	0	0	0
Gm18485	0	0	0	0	0	0	0	0	0	0	0	0
Zfp422	3.81276	3.48919	4.10085	3.8513	3.73444	3.90738	2.0696	2.43086	3.69994	3.21008	3.08303	3.14169
Gm44154	0	0	0.312916	0	0.750811	0	0	0	0	0	0	0
Rassf4	1.7672	1.00381	1.99534	1.27676	1.503	0.659641	1.11149	0	0	0.207491	0.391691	0
Mir7043	0	0	0	0	0	0	0	0	0	0	0	0
8430408G22Rik	4.04927	3.00563	4.45581	4.17643	4.6544	5.06109	4.1672	4.31347	3.5203	3.10984	3.50579	2.89564
Tmem72	0.922228	0.0618574	0	0	0	0	0	0	0.00803179	0	0	0
Gm22882	0	0	0	0	0	0	0	0	0	0	0	0
Gm43926	0	0	0	0	0	0	0	0	0	0	0	0
Gm43929	0	0	0	0	0	0	0	0	0	0	0	0
Gm43930	0	0	0	0	0	0	0	0	0	0	0	0
D030044L04Rik	0	0	0	0	0	0	0	0	0	0	0	0
Cxcl12	2.19882	2.10719	0.363285	0.93383	0.0486265	0.305222	6.89374	6.63946	8.26012	8.22719	7.82302	7.95235
Rpl28-ps4	0	0	0	0	0	0	0.316132	0	0	0	0	0
Gm4640	0	0	0	0	0	0	0	0	0	0	0	0.13264
Gm6227	0	0	0	0	0	0	0	0	0	0	0	0
Gm43983	0	0	0	0	0	0	0	0	0	0.514817	0	0
Gm9946	0	0	0	0	0	0	0	0	0	0	0.272228	0
Gm45083	0	1.09168	0	0	0	0	0	0	0	0	0	0
1700030F04Rik	0	0	0	0	0	0	0	0	0	0	0	0
Gm7292	0	0	0.061325	0	0	0.061325	0	0.0998304	0.321697	0	0.146241	0
Gm6253	0	0	0	0	0	0	0	0	0	0	0	0
Zfp637	3.52305	3.71342	4.9205	4.5665	4.57857	4.40681	3.25406	3.81442	4.59119	4.47977	4.30182	4.30914
Zfp239	1.50734	1.11866	2.86032	2.6348	2.8372	2.4468	0	0	1.29138	1.74738	0	1.47716
Gm29509	0	0	0	1.50077	0	0	0	0	0	0	0	0
Hnrnpf	3.87153	3.60166	3.21448	2.78952	3.52224	3.3297	2.63713	2.72818	2.79472	2.64696	2.57081	2.70258
4933440N22Rik	1.10007	1.36301	0.570231	0.392752	0.303527	0.228111	1.45563	0.303527	0.786509	0.632296	0.303527	0.293888
Gm43863	0.661448	1.0133	0.504434	0	0	0	0.247859	0.576531	0	0	0.397036	0.103766
Fxyd4	1.38187	0.683087	0.395912	0.47625	0	0.0670895	0.595185	0	0	0	0.219132	0.12996
Gm25535	1.28087	0	1.26039	0.83286	0	0	0.83286	0	0	0	0	0
Gm4875	0	0	0	0.192451	0.181666	0	0	0	0	0	0	0
Rasgef1a	0.459144	0.182215	0	0	0.236254	1.00493	1.15546	1.10923	0.159711	0.17751	0	0
Mir7044	0	0	0	0	0	0	0	0	0	0	0	0
Csgalnact2	2.38637	2.12588	2.14924	2.01172	2.38236	1.72526	2.72137	2.94221	3.21051	3.26716	3.05956	3.21982
Gm23908	0	0	0	0	0	1.74831	0	0	0	0	0	0
Ret	0	0	0.791343	0.967835	3.43853	2.69789	0	0.674773	0	0	0	0.0793907
1700069P05Rik	0	0	0	0	0	0	0	0	0	0	0	0
Gm30557	0	0	0	0	0	0	0	0	0	0	0	0
Gm30498	0	0	0	0	0	0	0	0	0	0	0	0
Bms1	3.58664	3.459	3.61618	3.18099	3.4484	3.28854	2.53587	2.42636	3.1351	3.19051	2.7836	3.27137
Zfp248	1.07215	1.2175	1.57976	1.25299	1.51562	0.577475	0.977729	0.9377	1.69004	1.87207	1.77767	1.32861
Gm25953	0	0	0	0	0	0	0	0	0	0	0	0
Zfp9	1.04982	0.823499	0.268839	1.62644	0.562727	0	2.90534	2.64027	2.57897	3.01285	2.50271	2.93043
Ankrd26	1.64961	1.22036	2.04287	1.93327	1.68484	1.67553	1.93586	1.70184	1.88331	1.66672	1.36018	1.72811
Cacna1c	0.13189	0	0	0	0.0186046	0	0.844374	1.15832	1.04917	1.19216	0.927166	1.25602
Gm18981	0	0	0	0	0	0	0	0	0	0	0.0967792	0
Gm25905	0	0	0	0	0	0	0	0	0	0	0	0
Dcp1b	1.01514	1.10359	1.76013	1.62683	1.08985	1.10191	1.00847	1.40206	1.27371	0.917537	1.49846	1.11356
Cacna2d4	0	0.0282526	0	0	0	0	0	0	0	0	0	0
Lrtm2	0.90397	1.64798	0.0762411	0	0	0	0	0	0	0	0	0
Adipor2	4.41596	4.31062	4.87182	4.6668	5.05645	5.19199	3.82276	3.90129	4.47114	4.25828	3.98868	4.28439
Wnt5b	2.71237	2.56467	2.8424	2.66368	2.10173	1.03568	1.24833	1.94565	0.732557	1.79362	0.979727	0.800979
Fbxl14	2.03737	1.95176	2.4054	2.12664	2.6156	2.33251	1.53173	1.21588	1.69482	2.14253	1.71033	1.32173
Erc1	3.16289	3.00111	2.58538	2.28522	2.02347	2.06821	2.60953	2.39493	2.54584	2.49524	2.17728	2.08645
Gm44317	0	0.260255	0	0	0	0	0	0	0	0	0	0
Gm15532	0	0	0	0	0	0	0	0	0	0	0	0
4930540M05Rik	1.35824	1.45191	0	0	0.0621693	0	0.971409	1.55186	0.0744409	1.23246	0.825424	0.0744409
Rad52	3.42181	3.09309	2.61179	2.22616	1.95635	1.87669	3.00391	2.82922	2.44474	1.83602	2.02203	1.96245
Wnk1	2.77648	2.9555	2.98482	2.73915	3.20501	2.8209	3.25236	3.40719	2.73833	2.89331	2.96308	3.01151
Gm16199	0	0	0	0	0	0	0	0	0	0	0	0
Mir706	0	0	0	0	0	0	0	0	0	0	0	0
Ninj2	0	0	0	0	0.853713	1.17999	0	0	0	1.02789	0.409212	0
Gm25327	0	0	0	0	0	0	0	0	0	0	0	0
B4galnt3	0.553517	0.801973	0.621775	0.724974	1.18643	1.09874	0	0	0	0	0	0
D330020A13Rik	0.221678	0.261599	0	0.556473	0.46876	0.410872	0	0	0	0	0	0
Ccdc77	1.33374	1.1571	2.0961	1.91827	1.44694	1.99856	1.24681	1.41179	1.77728	1.65891	1.51833	1.81645
Kdm5a	3.90563	3.66472	3.27294	3.40022	3.03639	2.9295	2.7203	2.74577	2.5986	3.047	2.68879	2.71652
Gm24592	0	0.719961	0	0	0	0	0	0	0	0	0	0
Il17ra	3.58808	3.49202	2.41784	2.29618	2.11496	2.06926	3.29035	3.48829	3.63547	3.11741	2.999	3.0697
Cecr6	0	0	0	0	0	0	0	0	0	0	0	0
Cecr5	2.1504	1.02586	2.54061	2.45031	2.43644	2.35545	1.20589	1.26722	2.25197	1.85239	1.85732	1.95164
Gm20692	1.22048	0	0	0	1.44776	0.283845	0	0	0	0	0.850028	0.400346
Gm24391	0	0	0	0.942679	0	0	0	0	0	0	0	0
1700072O05Rik	0	0	0	0	0	0	0	0	0	0	0	0
Gm44074	0	0	0	0	0	0	0	0	0	0	0	0
Gm44124	0	0	0	0	0	0	0	0	0	0	0	0
Cecr2	0.583365	0.396431	0	0	0	0	0.234297	0.670036	0.390005	0	0	0
Slc25a18	0.615329	0.461722	0	0	0	0.0794028	0.292749	0	0	0	0.257276	0
Atp6v1e1	5.15163	4.86958	4.87229	4.92086	5.10578	4.92872	4.09451	4.26248	4.36844	4.61753	4.28109	4.42892
Gm25193	0	0	0	1.85233	0	0	0	0	0	0	0	0
Bcl2l13	2.9135	2.96694	3.07551	2.95013	3.11921	3.15656	2.67564	2.08191	3.04668	2.54737	2.60322	2.88567
Bid	4.50296	3.67844	4.13861	4.15667	4.62063	4.26334	2.11036	2.14082	2.47637	2.19806	2.29969	2.44604
Gm17812	0	0	0	0	0	0	0	0	0	0	0	0
Gm44260	2.02128	1.26749	0.955961	1.21968	0.0603818	0.776656	1.0407	0	0.317439	0	0	0
Mical3	1.84046	1.27202	1.50593	1.58775	1.40679	1.58715	0.84291	1.00133	1.14006	1.27441	0.838807	1.28119
Gm43916	1.00777	0.596953	0	0	0.83574	1.30522	0	0	0	0.254575	0	0.40819
Gm43915	0.0891633	0.3257	0	0	0	0.0947159	0.483492	0.221142	0	0.521113	0.0792732	0
Gm4651	0.813481	0.258366	0.939584	1.59519	0.95567	1.26722	0	0	0	0	0.351474	0
Minpp1-ps	0.13122	0	0.621276	0	0	0	0	0	0	0	0	0
Pex26	1.89006	2.17097	3.3102	3.23362	3.47933	3.62079	1.31476	1.53918	2.3622	2.30861	1.90047	2.15267
Gm44014	0	0	0	0	0	0	0	0	0	0	0	0
Tuba8	0	0.582318	0	0	1.00376	1.09946	0.37895	2.00421	0	0.338725	0	0
Gm15856	0	0	0	0.660071	0.376115	0	0.660071	0	0.128866	0	0	0
Usp18	3.27394	2.63814	0.91918	0.927552	4.79218	3.82461	4.10902	3.59961	0.813606	1.50618	2.8307	1.81231
Gm44148	1.90188	1.42723	0.68865	2.18495	1.74932	1.49707	0	1.65304	0	0	0.949172	2.34322
Slc6a13	0.246932	1.7736	0	0	0	0	2.45818	2.64017	0	0	0.773302	0
Gm24855	0	0	0	0	0	0	0	0	0	0	0	0
Slc6a12	0	0.710446	0	0	0	0	2.41556	2.21656	0	0	1.26286	0
Iqsec3	0	0	0	0	0	0	0	0	0	0	0	0
Gm43922	0	0	0	0	0	0	0	0	0	0	0	0
Gm43933	0	0	0	0	0	0	0	0	0	0	0	0
Gm43934	0	0	0	0	0	0	0	0	0	0	0	0
Gm43945	0	0	0	0	0	0	0	0	0	0	0	0
A2m	0	0	0.138849	0.666157	0	0	0	0	3.86433	3.80285	3.58628	3.72325
Gm44018	0	0	0	0	0	0	0	0	0	0	0	0
Gm7298	0	0	0	0	0	0	0	0.0342958	0	0	0	0
Mug1	1.47268	1.92694	0	0	0	0	4.20173	4.63547	0.302165	0	0	0
Gm44173	0	0	0	0	0	0	0	0	0	0	0	0
Mug4-ps	0	0	0	0	0	0	0.0436982	0	0	0	0	0
Mug2	1.48114	1.53069	0	0	0.393964	0	3.32231	3.01639	0	0	0.393964	0
Gm44184	0	0	0	0	0	0	0	0	0	0	0	0
Gm10319	0.616244	0	0	0	0	0	1.74476	2.04952	0	0	0	0
Mug-ps1	0.268137	0.0304098	0	0	0	0	0.961079	0.9091	0	0	0	0
Gm27703	0	0	0	0	0	0	0	0	0	0	0	0
Klrg1	0	0	0	0	0	0	0	0	0	0	0	0
Gm6637	0.293558	0	0	0	0	0	0	0.256632	0	0	0	0
Gm27826	0	0	0	0	0	0	0	0	0	0	0	0
Gm44227	0	0	0	0	0	0	0	0	0	0	0	0
M6pr	5.43476	5.23155	5.51147	5.302	5.43653	5.18793	4.03847	3.83559	5.00257	4.79427	4.8122	5.00786
Phc1	2.60135	2.59166	2.77794	2.42182	2.23969	2.07741	2.21249	2.32263	2.30562	2.16329	1.91431	2.10607
1700063H04Rik	0	0	0	0	0	0	0	0	0	0	0	0
Gm19254	0	0	0	0	0	0	0	0	0	0	0	0
Rimklb	0	0	0	0	0	0	0	0	0	0	0	0
Gm8430	0	0	0.745207	0.21292	0.220504	0	0.21292	0	0	0.388367	0.401063	0
Mfap5	0	0	0	0	0	0	2.96557	4.81878	4.43055	4.14165	4.18784	4.30493
Aicda	0	0	0	0	0	0	0	0	0	0	0	0.467044
Gm16556	0.49489	0	0	0	0	0	0	0	0	0	0	0
Gm16557	0	0	0	0	0	0	0	0	0	0	0	0
Gm8459	0	0	0	0	0	0	0	0	0	0	0	0
Apobec1	5.12804	4.81669	1.62891	1.76664	3.3017	3.31829	3.50445	3.33223	3.01054	3.14459	3.2471	3.27018
Gdf3	0	0	0	0	0	0	0	0	0	0	0	0
Gm26168	0	0	0	0	0	0	0	0	0	0	0	0
Dppa3	0.960315	0	0	0	0	0	0	0	0	0	0	0
Gm10420	0.276003	0.164712	0.313678	0.389863	0.306093	0	0	0	0.5521	0.147494	0	0
Gm10224	0.411586	0	0.23998	0.411586	0.20313	0.734719	0	0.20313	0.23998	0.226821	0.20313	0.433371
Nanog	0	0	0	0	0	0	0	0	0	0	0	0
Slc2a3	0.312014	0.269132	0	0	0	0	1.17926	2.9126	0.661237	0.840803	1.56279	1.48842
Gm4482	0.198017	0	0	0	0	0.192963	0	0	0	0	0	0
Gm5112	1.30202	1.07076	0	0.446941	0	1.39668	1.24283	1.09317	0.852455	0.612633	0.975731	0.460557
Gm26826	1.33576	0.277983	0	0	0.0770682	0.0800085	0	0.215391	0.287571	0	0.336886	0
Foxj2	2.72627	3.00959	2.70544	2.79067	2.86928	2.64363	2.63401	2.73379	2.75799	2.85848	2.80383	3.23099
Mir7231	0	0	0	0	0	0	0	0	0	0	0	0
C3ar1	0.642342	0.696842	0	0	0.482389	0	1.28267	0.0380145	0.587891	0.0623661	0	0
Necap1	3.80914	3.51324	3.18649	2.6173	3.44501	2.91663	2.49119	3.46195	3.86391	3.46868	3.47971	3.41098
Gm5316	0	0	0	0	0	0	0	0	0	0	0	0
Clec4a1	0.165463	0.699946	0	0	0	0	1.28346	0	0	0	0	0
Clec4a3	0.211876	0.419973	0	0	0	0	2.02918	0	0.118404	0	0	0
Clec4a4	0	0	0	0	0	0	0	0	0	0	0	0
Clec4b1	0	0	0	0	0	0	0	2.07077	0	0	0	0
Clec4a2	0.245029	0.289187	0	0	0	0	0.200593	0	0	0.245029	0	0
Gm44132	0	0	0	0	0	0	0	0	0	0	0	0
Gm44147	0	0	0	0	0	0	0	0	0	0	0	0
Clec4b2	0	0	0	0	0	0	0	0	0	0	0	0
Gm22946	0	0	0	0	0	0	0	0	0	0	0	0
Gm5883	0	0	0.274846	0.24673	0	0	0.24673	0	0.274846	0	0	0
Clec4n	2.41116	1.79976	0	0	0.651205	0	1.99914	2.93419	0	2.482	0	0
Clec4d	3.28042	2.00881	0	0	0	0	0.469813	3.0977	0.808411	1.28057	0.0815128	1.774
Clec4e	1.85951	1.19094	0	0	0	0	2.07964	1.64839	0	0	0	0
Vmn2r19	0	0	0	0	0	0	0	0	0	0	0	0
Vmn2r20	0	0	0	0	0	0	0	0	0	0	0	0
Gm22833	0	0	0	0	0	0	0	0	0	0	0	0
Vmn2r-ps31	0	0	0	0	0	0	0	0	0	0	0	0
Vmn2r21	0	0	0	0	0	0	0	0	0	0	0	0
Gm25891	0	0	0	0	0	0	0	0	0	0	0	0
Gm22722	0	0	0	0	0	0	0	0	0	0	0	0
Vmn2r-ps32	0	0	0	0	0	0	0	0	0	0	0	0
Vmn2r22	0	0	0	0	0	0	0	0	0	0	0	0
Gm25065	0	0	0	0	0	0	0	0	0	0	0	0
Vmn2r23	0	0	0	0	0	0	0	0	0	0	0	0
Gm22724	0	0	0	0	0	0	0	0	0	0	0	0
Vmn2r24	0	0	0	0	0	0	0	0	0	0	0	0
Gm23079	0	0	0	0	0	0	0	0	0	0	0	0
Vmn2r25	0	0	0	0	0	0	0	0	0	0	0	0
Gm5317	0	0	0	0	0	0	0	0	0	0	0	0
Gm44823	0	0	0	0	0	0	0	0	0	0	0	0
A330044P14Rik	0	0	0	0	0	0	0	0	0	0	0	0
Gm22763	0	0	0	0	0	0	0	0	0	0	0	0
Vmn2r26	0	0	0	0	0	0	0	0	0	0	0	0
Gm24843	0	0	0	0	0	0	0	0	0	0	0	0
Vmn2r-ps33	0	0	0	0	0	0	0	0	0	0	0	0
Gm22916	0	0	0	0	0	0	0	0	0	0	0	0
Vmn2r-ps34	0	0	0	0	0	0	0	0	0	0	0	0
Gm23554	0	0	0	0	0	0	0	0	0	0	0	0
RP23-69L20.2	0	0	0	0	0	0	0	0	0	0	0	0
Vmn2r27	0	0	0	0	0	0	0	0	0	0	0	0
Gm6423	0	0	0	0	0	0	0	0	0	0	0	0
Gm43971	0	0	0	0	0	0	0	0	0	0	0	0
Gm6308	0	0	0.315716	0	0	0	0.348122	0	0	0	0	0
Gm25311	0	0	0	0	0	0	0	0	0	0	0	0
Cd163	0	0.213522	0	0	0	0	0.0562268	0	0	0.33994	0.0578044	0.397226
1700013D24Rik	0	0	0	0	0	0	0	0	0	0	0	0
1700027F06Rik	0	0	0	0	0	0	0	0	0	0	0	0
Gm44006	0	0	0	0	0	0	0	0	0	0	0	0
Gm44007	0	0	0	0	0	0	0	0	0	0	0	0
Pex5	4.92958	4.37992	4.39753	4.28715	3.67458	3.97012	4.67792	4.83231	4.39492	4.05814	3.97213	4.21152
Clstn3	2.12838	1.20565	3.02771	2.78963	0.924381	1.01441	1.48601	0.951842	0.0511395	0.323848	0.806313	0.232974
Gm44096	0	0.668496	0.238577	0	0	0	0	0	0	1.35971	0.668496	1.0599
C1rl	1.45696	1.78109	2.06346	1.6913	1.83455	1.09653	3.091	3.20695	3.14161	2.71756	2.94805	3.22842
C1ra	3.08518	2.64469	2.25165	2.28655	2.30604	1.67174	6.02588	5.90036	6.08025	6.15205	6.01018	5.9595
C1s1	2.35506	1.76163	2.32697	1.73435	1.946	1.74331	6.0084	5.69792	6.58073	6.57419	6.16822	6.49164
Gm16567	0	0	0	0	0	0	0	0	0	0	0	0
Gm18840	0	0	0	0	0	0	0	0	0	0	0	0
C1rb	0	0	0	0	0	0	0.250862	0.0664161	0.279386	0.734052	0.345027	0.708734
C1s2	0	0	0	0	0	0.632157	0.16093	0.0478004	0.538672	0.449456	0.522037	0.462335
Lpcat3	4.61278	4.32477	5.74728	5.83469	5.6712	5.54986	3.58259	3.45001	4.48083	4.87061	4.62921	4.69663
Emg1	4.49475	4.28729	4.45308	4.23145	4.59534	4.40025	3.40793	3.64899	3.86104	3.97067	3.88564	3.95403
Phb2	5.00473	4.51179	5.4621	5.21051	5.59478	5.62305	4.07311	3.73545	4.83156	4.84887	4.68488	4.93931
Gm23547	0.345293	0.356818	0	0	0	0	0	0	0	0	0	0
Gm15884	0.481734	1.17464	1.06497	1.35792	1.3175	0	0	0	0	0	0	0.191608
Gm29008	0	0	1.65625	0.969173	0.880098	0	0	0	0	0	0	0
Mir141	0	0	0	2.07319	0	0	0	0	0	0	0	0
Mir200c	0	0	0	1.89713	0	0	0	0	0	0	0	0
Ptpn6	1.83779	1.76279	3.60757	3.54485	2.92372	3.26398	2.4396	0	0.706395	0	0	0.521438
Gm20531	0.454326	0.53653	1.52022	0.590647	0.666161	0	0	0	0	0	0	0
Grcc10	3.21203	3.19497	4.30106	4.15978	4.42157	4.1725	2.74486	3.3055	4.08236	3.75831	3.56911	3.80555
Gm45234	0.0519416	0	0	0.026308	0	0	0.101318	0.190043	0	0.0769345	0	0
Rnu7	0	0	0	0	0	0	0	0	0	0	0	0
Atn1	0.925693	0.741277	1.19271	0.548894	1.04869	0.951478	0.665078	0.690954	1.30415	1.12237	0.920519	0.965027
Eno2	1.8339	0.111328	0.980675	1.08638	0	0.354471	3.52969	3.53076	3.28875	2.93056	2.78265	3.46417
Lrrc23	0	0.429243	1.8698	1.20006	0	0	0	0	0	0	0	0
Spsb2	2.71342	2.7444	3.48729	3.16637	3.9857	3.34196	3.03692	2.37357	3.56671	3.68392	3.4789	3.47975
Tpi1	5.56651	5.14351	6.52718	6.50376	7.28766	7.07688	5.63075	5.55483	6.45597	6.47869	6.83323	6.88935
Usp5	4.0466	3.48787	4.23171	4.657	4.57222	4.45308	3.43387	3.12772	4.60557	4.71071	4.57292	4.33151
Cdca3	0.646854	0.756532	3.43013	3.01197	3.6012	3.36784	0.492662	1.33702	2.41381	2.70546	2.65187	2.52688
Gnb3	0	0	0	0	0	0	0	0	0	0	0	0
P3h3	1.25032	2.04095	2.45042	2.22331	1.56939	1.01076	4.75643	3.88338	4.3119	5.22774	5.0181	5.00168
Gpr162	0	0	0	0	0	0	0.384707	0.958603	1.26115	0.84817	0.941799	0.967711
Cd4	1.12329	0	0	0	0	0	0.0284116	0	0	0.668356	0	0
Lag3	0.891919	0	0.36483	0.204848	0.457115	0	2.34148	2.61629	2.02868	1.95478	0.799042	2.03692
Ptms	4.95914	4.69208	6.20269	6.00234	5.92325	5.88581	5.73463	5.73128	6.02463	5.99762	5.74292	5.96332
A230083G16Rik	0	0.682303	0.51478	0.274603	0	0	0	0	1.61733	0	0.130831	0
Mlf2	4.56656	4.04165	5.30588	4.90285	5.30003	5.3013	4.08587	4.03766	4.91592	4.86642	4.81402	5.02888
Gm32536	0	0	0	0	0	0	0	0	0	0	0	0
Cops7a	4.7423	4.46515	5.6175	5.59684	5.65761	5.67727	4.33204	4.33309	5.58698	5.58678	5.16678	5.33433
Gm23851	0	1.39635	2.20486	0.962962	1.39635	0.852213	0	0	0.852213	0.962962	0.924344	0
Pianp	0	0	0	0.205857	0	0	1.1175	0.912135	0	0	0.600603	0.218768
Zfp384	1.66243	1.39544	0.751439	1.14297	1.43064	1.56513	1.53421	1.23479	1.34481	0.635657	0.902896	1.43173
Gm43989	1.39758	1.61514	0.572279	1.39758	0	0.326531	0	1.41908	0	1.2838	1.52191	0.769392
Ing4	0.960997	0.930722	0.951413	1.15091	0.770152	0.499271	0.231406	0	0.211445	0.189212	0.427237	0.601096
Gm44597	0.277445	0.453523	0.143037	0.175508	0	0.669565	0.201983	0	0.498252	0.0915996	0.252254	0.219967
Acrbp	1.65689	0.977422	0.993281	1.7112	0.0796239	1.2203	1.62859	0.710986	0.474475	0.774946	0.710986	1.03727
Lpar5	0	0	0.619506	1.60513	2.53963	2.11542	0	0	0	0	0	0
2010008C14Rik	0	0	0	0.949456	1.05386	1.33838	0	0	0	0	0	0
Chd4	3.78536	3.45419	4.00425	3.79324	3.67925	3.68419	3.48716	3.58457	3.4817	3.31449	3.26516	3.41505
Mir7045	0	0	0	0	0	0	0	0	0	0	0	0
Gm23751	0	0	0	0	0	1.73075	0	1.11886	0	0	0	0
Nop2	5.9094	5.75708	4.25927	4.40958	4.76912	4.5808	4.33359	4.68878	4.04859	4.2925	4.08157	4.26491
Iffo1	0.0226436	0	1.6459	1.13365	0.28807	0.115565	1.81693	1.71135	2.56539	2.69992	2.25577	2.36052
Gapdh	3.85364	3.48373	4.7652	4.55772	5.28841	5.10709	3.77391	3.74568	4.17731	3.99925	4.56635	4.63293
Ncapd2	1.28668	0.724169	2.95758	2.597	2.55123	2.63871	0.264205	0.864636	1.879	2.6082	2.56727	2.34338
Scarna10	0	0	0	0	0	0	0	0	0	0	0	0
Gm28967	0	0	0	0	0	0	0	0	0	0	0	0
Mrpl51	2.86579	2.30945	3.30975	3.34339	3.47625	3.25559	2.24282	1.47221	3.34854	3.57756	3.16146	3.40675
Mir3098	0	0	0	0	0	0	0	0	0	0	0	0
Gm44487	0	0	0	0	0	0	0	0	0	0	0	0
Vamp1	1.24827	1.19654	1.66667	1.28239	1.01525	1.37333	0.69879	0.788476	0.921354	0.619189	0.562077	1.09427
Tapbpl	4.81985	4.14805	3.57192	3.46983	4.02848	3.32052	3.54748	3.69573	2.33173	1.73712	2.50795	3.13037
Cd27	0.397819	0	0.632275	0	0	0	0.749878	0	0	0.782319	0.0584686	0.0656355
Mir8113	0	0	0	0	0	0	0	0	0	0	0	0
Gm44259	0	0	0	0	0	0	0	0	0	0	0	0
Gm24175	0	0	0	0	0	0	0	0	0	0	0	0
4930417O13Rik	0	0	0	0	0	0	0.277449	0	0	0	0	0
Tuba3a	0	0	0	0	0	0	0	0	0	0	0	0.761469
Ltbr	5.12977	4.91985	5.6418	5.45485	5.90771	5.51601	4.47594	4.77669	5.34776	5.2987	5.21488	5.15033
Scnn1a	1.59056	1.15345	2.47778	2.57309	3.31379	2.96665	0.888342	0.669411	0.552938	0.326986	0.233427	0.371172
Tnfrsf1a	5.65542	5.41473	5.81301	5.68175	5.9253	5.66589	6.18499	5.94193	6.42296	6.34672	6.17801	6.39519
Plekhg6	2.38185	1.67236	3.21346	2.43729	3.35585	3.38667	1.4189	0.757843	0.141226	0.537635	0.379713	0.50519
Cd9	6.91023	6.59097	6.10719	5.81274	6.71313	6.67416	4.79322	5.21244	4.77936	4.88576	4.76047	4.72826
Gm28809	0.965712	0.727075	0.473477	1.25673	0.809681	1.13767	0.780711	0	0	0.137915	0.30479	0.473477
Gm26728	0.859603	0.248451	0	0	0.045935	0	0.151404	0.131922	0	0	0	0
Vwf	1.10685	0.448109	0	0	0	0	2.72229	1.97939	0.0255396	0.230787	0.69026	0.230068
Ano2	0	0	0	0	0	0	0	0	0.0627254	0	0	0.159245
Gm16303	0	0	0	0	0	0	0	0	0	0	0	0
Gm24947	0	0	0	0	0	0	0	0	0	0	0	0
Ntf3	0	0.459894	0	0	0	0	3.66106	3.78452	3.39066	3.21248	2.1393	2.77717
Gm10415	0	0	0	0	0	0	0	0	0	0	0	0
Gm29009	0	0	0	0	0	0	0	0	0	0	0	0
Gm44431	0	0	0	0	0	0	0	0	0	0	0	0
Kcna5	0	0	0	0	0	0	0.971279	1.14089	1.34958	0.790109	0.770836	0
RP23-176M22.7	0	0	0	0	0	0	0	0	0	0.179621	0	0
Gm33320	0	0	0	0	0	0	0	0	0	0	0	0
Kcna1	0	0	0	0	0	0	0	0	0	0	0	0
Kcna6	0	0	0	0	0	0	1.45459	0	1.08424	1.15071	0.706655	1.23057
Gm26673	0	0	0	0	0	0	0	0	0	0	0	0
Ndufa9	4.67345	4.38966	5.40189	5.16736	5.38679	5.58157	4.06725	4.03974	5.13459	4.96783	4.88475	5.31675
Gm42574	1.42897	0	0	0	0	0	0	0	0	0	0	0
Akap3	0	0	0	0	0	0	0	0	0	0	0	0
Dyrk4	0	0	0	0	0	0.165122	0	0	0	0	0	0
Rad51ap1	0.42611	0	1.66237	1.23081	1.54674	1.38731	0	0	0.806566	1.53743	1.52242	1.54019
Gm17808	0	0	0	0	0	0	0	0	0	0	0	0
D6Wsu163e	1.35716	0.808935	2.54576	2.36536	2.21564	2.41406	1.35716	0	2.46967	2.4304	2.04878	2.29756
Gm43125	0	0	0	0	0	0	0	0	0	0	0	0
Gm43124	0	0	0	0	0	0	0	0	0.397758	0	0	0
Fgf6	0	0	0	0	0	0	0	0	0	0	0	0
Fgf23	0.0879678	0.574852	0	0	0	0	2.70651	3.04164	1.79837	1.78599	2.3591	3.05926
Tigar	1.0607	0.356091	1.53067	1.83629	1.88573	2.05791	0.0688357	0.495675	0.716992	1.07296	1.20972	1.17049
Platr31	0.169965	0	0.683678	0	0.166331	0	0	0	0	0	0	0
Gm43126	0	0	0	0	0	0	0	0	0	0	0	0
Ccnd2	4.13222	4.20259	5.56213	5.26377	4.71735	4.4834	3.61752	3.99173	4.83122	4.63766	4.80875	4.75684
9330179D12Rik	0.210736	0.422814	0	0.436555	0	0	0	0.0840732	0.917966	0.776077	1.66728	1.49507
Gm18995	0	0	0	0	0	0	0	0	0	0	0	0
Tpi-rs11	0	0	0	0	0.927552	0.421435	0	0	0	0	0.70254	0
Gm4968	0.311149	0	0.328453	0.436634	0.149663	0.177651	0	0	0.328453	0.436634	0.149663	0.328453
Gm43635	0	0	0	0	0	0	0	0	0	0	0	0
Gm7308	0.465931	0	0.265283	0.465931	0	0.474742	0.465931	0	0	0	0	0.265283
Gm38404	0	0	0	0	0	0	0	0	0	0	0	0
Gm43636	0	0	0	0	0	0	0	0	0	0	0	0.886021
Gm42458	0	0	0	0	0	0	0	0	0	0	0	0
Gm43631	0	0	0	0	0	0	0	0	0	0	0	0
Gm43632	0	0.238242	0	0	0	0	0	0	0	0	0	0
Parp11	2.31141	1.82059	2.48939	2.6511	2.44178	1.68874	1.03453	1.44191	1.92589	1.35032	2.32583	1.86219
Gm43633	0	0.0544292	0	0	0	0	0	0	0	0	0	0
Cracr2a	0	0	0	0	0	0	0	0.145147	0.0333454	0.151359	0.705097	0.517693
Gm43634	0	0	0	0	0	0	0	0	0	0	0	0
Prmt8	0	0	0	0	0	0	0	0	0	0	0	0
Gm42739	0	0	0	0	0	0	0	0	0	0	0	0
Gm42738	0	0	0	0	0	0	0	0	0	0	0	0
Gm42741	0	0	0	0	0	0	0	0	0	0	0	0
Gm42740	0	0	0	0	0	0	0	0	0	0	0	0
Mir7233	0	0	0	0	0	0	0	0	0	0	0	0
Gm42811	0	0	0	0	0	0	0	0	0	0	0	0
Gm23098	0	0	0	0	0	0	0	0	0	0	0	0
Gm42810	0	0	0	0	0	0	0	0.153887	0	0	0	0
Tspan11	0	0	0.020767	0	0.430724	0	2.73291	2.98042	2.32357	1.57236	1.88767	1.95507
Gm15870	0	0	0	0	0	0	0	0.988402	0	0	0	0
Tspan9	3.84977	3.71118	4.29693	4.08727	4.32837	4.20382	4.6385	4.23266	5.16897	4.81744	5.12493	4.99879
Gm26338	0	0	0	0	0	0	0	0	0	0	0	0
Gm44056	0	0.681652	0	0	0	0	0	0	0	0	0	0
9330102E08Rik	0	0	0	0.564951	0	0.575154	0	0.963896	1.28507	1.15516	0.0407454	1.11498
Gm18609	0	0	0	0	0	0	0.432736	0.597433	0.0429216	0	0	0
Gm10010	0	0	0.426181	0.304174	0.287973	0	1.53172	0.1253	1.41812	1.63391	1.18458	1.44631
Gm4691	0.810759	0	0.201156	0.223082	0.675179	0.288349	0	0.101793	0.201156	0.628465	0.278738	0.442786
Gm19065	0.14717	0.0745835	0	0	0.269829	0	0	0	0	0	0	0
Gm8703	0.733176	0	0	0	0	0	0	0.368225	0	0	0	0
Tead4	3.28097	2.92655	2.58569	1.67716	3.50036	2.81081	1.66266	1.69572	0.420177	0.207819	1.04886	1.2719
Gm21893	0	0.685568	0.612233	0	0	0	0	0	0	0	0	0
Rpl18-ps2	0.612805	0.214711	0.531706	0.989988	0.984519	0.383825	0.248318	0.214711	0.210216	0.248318	0.541458	0.531706
Tulp3	1.27976	1.52254	2.13554	1.81345	1.68552	1.46373	1.23278	1.55875	2.50721	2.24258	2.47685	2.68111
Gm44190	0	0.525966	0	1.17412	0	0	0	0	2.05238	0	1.21577	0.837099
Gm26770	0.559277	0.14482	0.459089	0.0487525	0.418341	0.459089	0.741523	0	0.874767	0	0.230889	0.799095
Rhno1	2.15338	1.87636	3.2752	2.78345	3.14479	2.93907	1.15543	1.88611	2.80386	2.65779	2.77202	2.84258
Gm44371	0	0	0	0	0	0	0	0	0	0	0	0
Foxm1	1.25904	0	2.33373	2.28071	2.30604	1.59411	0	0.55086	1.96553	2.42144	2.34852	1.44121
4933413G19Rik	0	0	0	0	0	0	0	0	0	0	0	0
Gm44596	0	0	0	0	0	0	0	0	0	0	0	0
Gm43965	0	0	0.304036	0.182454	0	0	0	0	0	0	0	0.725592
Gm15862	0	0	0	0	0	0	0.324765	0	0	0	0	0
Nrip2	1.38631	1.41639	2.58669	2.11987	1.98976	1.60667	0.872038	2.05849	0.16423	1.02742	0.485164	1.31023
Itfg2	2.97456	2.70734	2.13075	2.48603	2.17349	2.41482	1.87801	2.25097	2.13739	2.50827	1.98472	2.34565
Fkbp4	5.25134	4.99084	6.51499	6.31665	6.56725	6.43255	5.05861	5.00116	4.98272	4.89109	4.79636	4.81521
Gm10069	0	0	0.350565	0.194733	0.147115	0.14209	0	0.961863	0.500102	0.13394	0.174108	0.206217
Gm18009	0	0	0.767578	0.285182	0	0.32559	0	0	0	0	0.452248	0
Gm8719	0	0	0	0	0	0	0	0	0	0	0	0
Pzp	3.94969	3.72084	4.54169	4.29076	4.62507	4.76737	4.84603	4.51799	0.0712653	0	1.83528	0.0480699
Gm5318	0	0	0	0	0	0	0	0	0	0	0	0
Gm8724	0	0	0.215576	0	0.527194	0.39282	0	0.208144	0.39282	0.593069	0	0
BC048546	0.146384	0.0500534	0.455642	0.467206	0.531494	0.634666	0.445006	0.787382	0	0	0	0
Gm44009	0	0	0	0	0	0	0	0	0	0	0	0
Klrb1a	0	0	0	0	0	0	0	0	0	0	0	0
Gm44478	0	0	0	0	0	0	0	0	0	0	0	0
Gm5884	0	0.087844	0	0	0	0.0858902	0	0.087844	0.0858902	0.102609	0	0.0858902
Gm44420	0	0	0	0	0	0	0	0	0	0	0	0
Clec2j	0	0	0	0	0	0	0	0	0	0	0	0
Gm44216	0	0	0	0	0	0	0	0	0	0	0	0
Clec2h	0	0	0	0	1.34333	1.59128	1.62218	0.929752	0	0	0	0
Gm44215	0	0	0	0	0	0	0	0	0	0	0	0
Klrb1	0	0	0	0	0	0	0	0	0	0	0	0
Gm43907	0	0	0	0	0	0	0	0	0	0	0	0
Klrb1c	0	0.400638	0	0	0	0	0	0	0	0.168433	0	0
Gm44511	0	0	0	0	0	0	0	0	0	0	0	0
Klrb1b	0	0	0	0	0	0	0	0.13953	0	0	0	0
Gm44066	1.1036	1.38967	2.34899	0	1.45036	1.2765	0	1.45036	0.73078	0	0.561546	1.2765
Gm26656	0	0	0	0	0	0	0	0	0	0	0	0
Gm44067	0	0	0	0	0	0	0	0	0	0	0	0
BC035044	1.96415	0.628331	0	0	0.837991	0	0	0	0	0	0	0
Gm44078	0	0	0	0	0	0	0	0	0	0	0	0
Gm8774	0	0	0	0	0	0	0	0	0	0	0	0
Clec2i	0.789213	0	0	0	0	0	0	0	0	0	0	0
Gm44223	0	0.864377	2.82113	1.92465	2.93682	3.85381	0	0	0	0	0	0
Gm27336	0	0	0	0	0	0	0	0	0	0	0	0
Clec2g	0	0	0	0	0	0	0	0	0	0	0.089094	0
Gm15987	0	0	0	0.353976	0.255668	0.0609348	0.402466	0	0	0.303015	0.255668	1.03747
Mir7649	0	0	0	0	0	0	0	0	0	0	0	0
Gm8778	0	0	0	0	0	0	0	0	0	0	0	0
BC064078	0.447713	1.03417	1.05601	1.44995	1.72013	1.15919	0	0.587651	0	0	0	0
Clec2f	0	0	0	0	1.15164	1.60081	0	0	0	0	0	0
Gm16186	0	0	0	0	0	0	0	0	0	0	0	0
Klrb1f	0	0	0	0	0	0.0623764	0	0	0	0	0	0
Gm43992	0	0	0	0	0	0	0	0	0	0	0	0
Gm44000	1.22923	0	0	0	0	0.101519	0	0	0	0	0	0
Clec2e	0	0	0	0	0.071947	0	0	0	0	0.784821	0.599157	1.13518
Klrb1-ps1	0	0	0	0	0	0	0	0	0	0	0	0
Gm26160	0	0	0	0	0	0	0	0	0	0	0	0
Clec2d	2.90063	2.63859	2.58394	2.35177	3.39899	3.45389	3.10107	3.53283	4.384	4.48876	3.76263	3.87907
Gm27514	0	0	0	0	0	0	0.815033	0	1.34728	0.815033	0	0
2310001H17Rik	0.562025	0.679036	1.06418	0.649558	1.18416	0.87736	0.839788	0.87712	0.768992	0.162561	0.102554	0.315124
Cd69	1.15853	0.419749	0	0	0	0	0.0242569	1.22968	0	0	0	0
4922502D21Rik	0	0	0	0	0	0	0	0	0	0	0	0
Clec12a	0.730616	0.656029	0.330931	0	0.0488996	0.191627	0	0	0.373363	0	0	0
Clec12b	0	0	0	0	0	0	0	0.134132	0	0	0	0
Clec1b	0.0506814	0.754933	0	0	0.296025	0	1.41567	1.74008	0.27713	0	0.296025	0
Clec9a	0.401074	0.765145	0	0	0	0	0.735028	1.4534	0	0.495584	0	0
Gm43914	0	0	0	0	0	0	1.651	0	0	0	0	0
Clec1a	0.0727703	0.140656	0	0	0	0	1.37216	2.13596	0.803689	0.949785	0.622201	0.126274
Clec7a	2.08598	1.05099	0	0	0	0.580864	1.3432	2.32748	0.737402	0.0979935	0.224275	0
Olr1	2.00293	1.66316	0	0	1.85123	1.12487	3.79261	3.76193	1.04534	1.44161	2.62997	2.5473
Tmem52b	0.481183	0	0	0	0.822304	0	0	0	0	0	0	0
Gm44120	0.143019	0	0	0	0	0	0.297095	0	0	0	0	0
1700101I11Rik	0.356121	0.411368	0	0.414316	0	0	1.54306	1.86444	0.653954	0.157954	0.361989	1.07065
Gabarapl1	5.96662	5.79275	5.74535	5.48231	5.28745	5.16679	6.06947	6.05972	5.94052	5.72448	5.46435	5.69017
Gm44243	1.31246	0.956034	0.215953	0	0	0	1.86107	1.97481	0	0.949309	0.336715	0.675074
Gm44251	0	0	0	0	0	0	0	0	0.258414	0	0	0
Klre1	0	0	0.552998	0	0.168023	0	1.06409	0	0	0	0	0
Klrd1	0.322467	0	0	0	0	0	0.11942	0	0	0	0	0
Klrk1	0.298865	0	0	0	0	0	0	0	0	0	0	0
Klrc3	0	0	0	0	0	0	0	0	0	0	0	0
Klrc2	0	0	0	0	0	0	0	0	0	0	0	0
Klrc1	0.710395	0	0.0682675	0	1.21641	1.3781	0	1.03025	0	0	0	0
Gm7309	0	0	0	0	0	0	0	0	0	0	0	0
Mir680-1	0	0	0	0	0	0	0	0	0	0	0	0
Gm44135	0	0	1.44552	0.36067	1.69161	0.307818	0.625178	0	0	0	0	0
Klri1	0	0.841217	1.6237	1.34641	2.05212	1.00981	1.64515	0	0	0	0	0
Klri2	0	0	0	0	0	0	0	0	0	0	0	0
Gm156	0	0	0	0	0	0	0	0	0	0	0	0
Gm16242	0	0	0	0	0	0	0	0	0	0	0	0
Klra17	0	0.973172	0	0	0	0	0	0	0	0	0	0
Gm44248	0	0	0	0	0	0	0	0	0	0	0	0
Gm17631	0	0	0	0	0	0	0	0	0	0	0	0
Gm23977	0	0	0	0	0	0	0	0	0	0	0	0
Klra5	0.755959	0	0	0	0	0	0	0	0	0	0	0
Gm15854	0	0	0	0	0	0	0	0	0	0	0	0
Gm22555	0	0	0	0	0	0	0	0	0	0	0	0
Klra6	0	0	0	0	0	0	1.10024	0	0	0	0	0
Klra4	0	0.635484	0	1.06953	0.700511	1.38673	0	0	0.502322	0	0	0
Gm24676	0	0	0	0	0	0	0	0	0	0	0	0
Klra11-ps	0	0	0	0	0	0	0	0	0	0	0	0
Gm43988	0	0	0	0	0	0	0	0	0	0	0	0
Gm22621	0	0	0	0	0	0	0	0	0	0	0	0
Klra8	0.688731	0	0	0	0	0	0	0	0	0	0	0
Gm24712	0	0	0	0	0	0	0	0	0	0	0	0
Klra14-ps	0	0	0	0	0	0	0	0	0	0	0	0
Gm23552	0	0	0	0	0	0	0	0	0	0	0	0
Klra9	0.784502	0	0	0	0	0	0	0	0	0	0	0
Klra7	0	0	0	0	0	0	0	0	0	0	0	0.235109
Klra10	0	0.152725	0	0	0	0	0	0	0	0	0	0
Klra13-ps	0	0.723647	0	0	0	0	0	0	0	0	0	0
Gm24072	0	0	0	0	0	0	0	0	0	0	0	0
Klra3	0	0	0	0	0	0	0	0	0	0.372514	0	0
Klra1	0	0	0	0	0	0	0	0	0	0	0	0
Gm6584	0	0	0	0	0	0	0	0	0	0	0	0
Gm15861	0	0	0	0	0	0	0	0	0	0	0	0
Gm6590	0	0	0	0	0	0	0	0	0	0	0	0
Gm38706	0	0	0	0	0	0	0	0	0	0	0	0
Gm27013	0	0	0	0	0	0	0	0	0	0	0	0
Gm44526	0	0	0	0	0	0	0	0	0	0	0	0
Gm8816	0.0952307	0	0	0	0	0	0	0	0	0	0	0
Gm26996	0	0	0	0	0	0	0	0	0	0	0	0
Gm26914	0	0	0	0	0	0	0	0	0	0	0	0
Gm27047	0	0	0	0	0	0	0	0	0	0	0	0
Gm20997	0	0	0	0	0	0	0	0	0	0	0	0
Gm44527	0	0	0	0	0	0	0	0	0	0	0	0
Gm18423	0	0	0	0	0	0	0	0	0	0	0	0
Gm44525	0	0	0	0	0	0	0	0	0	0	0	0
Gm44118	0	0	0	0	0	0	0	0	0	0	0	0
Gm21940	0	0	0	0	0	0	0	0	0	0	0	0
Gm33962	0	0	0	0	0	0	0	0	0	0	0	0
Gm44128	0	0	0	0	0	0	0	0	0	0	0	0
Gm44988	0	0	0	0	0	0	0	0	0	0	0	0
Gm44828	0	0	0	0	0	0	0	0	0	0	0	0
Gm44989	0	0	0	0	0	0	0	0	0	0	0	0
Gm44133	0	0	0	0	0	0	0	0	0	0	0	0
Gm44134	0	0	0	0	0	0	0	0	0	0	0	0
Gm44149	0	0	0	0	0	0	0	0	0	0	0	0
Gm44150	0	0	0	0	0	0	0	0	0	0	0	0
Gm8837	0	0	0	0	0	0	0	0	0	0	0	0
Gm5581	0	0	0	0	0	0	0	0	0	0	0	0
Klra2	1.48937	0.0675536	0.40894	0	0.570281	1.43502	0.0691045	0	1.37299	1.85099	1.85338	0.564082
Gm5582	0	0.271	0	0	0	0	0	0	0	0	0	0
Gm44182	0	0	0	0	0	0	0	0	0	0	0	0
Magohb	3.21548	2.76807	3.10224	2.7337	3.17005	3.39401	2.19408	2.22566	2.7147	2.39159	2.70929	2.32501
Gm44958	0.735116	0	0.307818	0	0	0	0	0	0	0.196508	0	0
Styk1	0.849464	0.730959	2.2342	2.02452	3.43039	2.975	0	0.12631	0	0	0	0.105096
Ybx3	3.67621	3.15415	2.83334	2.68074	2.9335	2.84602	2.97742	3.24942	3.22657	3.02304	2.44589	3.13179
Gm22362	2.71989	1.67443	0	0.606522	0	0	2.03762	1.95587	0	1.25337	0.624414	0
Gm18688	0	0	0.0705043	0.068923	0	0	0	0	0.0705043	0	0	0.198152
5430401F13Rik	0	0	0	0	0	0	0	0	0	0	0	0
Gm6619	0	0	0	0	0	0	0	0	0	0	0	0
Gm22190	0	0	0	0	0	0	0	0	0	0	0	0
Gm16571	0	0	0	0	0	0	0	0	0	0	0	0
Hmgb1l	0.440288	0	0	0	0	0	0	0	0	0	0	0
Gm43943	0	0	0	0.800125	0	0	0	0	0	0	0	0
Tas2r130	0	0	0	0	0	0	0	0	0	0	0	0
Tas2r107	0	0	0	0	0	0	0	0	0	0	0	0
Tas2r106	0	0	0	0	0	0	0	0	0	0	0	0
Tas2r104	0	0	0	0	0	0	0	0	0	0	0	0
Tas2r105	0	0	0	0	0	0	0	0	0	0	0	0
Tas2r114	0	0	0	0	0	0	0	0	0	0	0	0
Gm43973	0	0	0	0	0	0	0	0	0	0	0	0
Gm43974	0	0	0	0	0	0	0	0	0	0	0	0
Prb3-ps	0	0	0	0	0	0	0	0	0	0	0	0
Gm43975	0	0	0	0	0	0	0	0	0	0	0	0
Gm4736	0	0	0	0	0	0	0	0	0	0	0	0
Gm43976	0	0	0	0	0	0	0	0	0	0	0	0
Gm43978	0	0	0	0	0	0	0	0	0	0	0	0
Prb1	0	0	0	0	0	0	0	0	0	0	0	0
Gm44687	0	0	0	0	0	0	0	0	0	0	0	0
Gm43979	0	0	0	0	0	0	0	0	0	0	0	0
Prpmp5	0	0	0	0	0	0	0	0	0	0	0	0
Gm44990	0	0	0	0	0	0	0	0	0	0	0	0
Gm44727	0	0	0	0	0	0	0	0	0	0	0	0
Gm8882	0	0	0	0	0	0	0	0	0	0	0	0
Gm44726	0	0	0	0	0	0	0	0	0	0	0	0
Gm44003	0	0	0	0	0	0	0	0	0	0	0	0
Gm5154	0	0	0	0	0	0	0	0	0	0	0	0
Gm45063	0	0	0	0	0	0	0	0	0	0	0	0
Gm44952	0	0	0	0	0	0	0	0	0	0	0	0
Gm44070	0	0	0	0	0	0	0	0	0	0	0	0
n-R5s166	0	0	0	0	0	0	0	0	0	0	0	0
Prh1	0	0	0	0	0	0	0	0	0	0	0	0
n-R5s167	0	0	0	0	0	0	0	0	0	0	0	0
Prp2	0	0	0	0	0	0	0	0	0	0	0	0
A630073D07Rik	0	0	0	0	0	0	0	0	0	0	0	0
Tas2r120	0	0	0	0	0	0	0	0	0	0	0	0
Tas2r121	0	0	0	0	0	0	0	0	0	0	0	0
Tas2r122	0	0	0	0	0	0	0	0	0	0	0	0
Tas2r115	0	0	0	0	0	0	0	0	0	0	0	0
Gm44137	0	0	0	0	0	0	0	0	0	0	0	0
Tas2r124	0	0	0	0	0	0	0	0	0	0	0	0
Gm44138	0	0	0	0	0	0	0	0	0	0	0	0
Tas2r102	0	0	0	0	0	0	0	0	0	0	0	0
Tas2r136	0	0	0	0	0	0	0	0	0	0	0	0
Tas2r145-ps3	0	0	0	0	0	0	0	0	0	0	0	0
Tas2r117	0	0	0	0	0	0	0	0	0	0	0	0
Tas2r111-ps2	0	0	0	0	0	0	0	0	0	0	0	0
Gm44139	0	0	0	0	0	0	0	0	0	0	0	0
Tas2r123	0	0	0	0	0	0	0	0	0	0	0	0
Tas2r116	0	0	0	0	0	0	0	0	0	0	0	0
Gm44142	0	0	0	0	0	0	0	0	0	0	0	0
Tas2r110	0	0	0	0	0	0	0	0	0	0	0	0
Tas2r113	0	0	0	0	0	0	0	0	0	0	0	0
Tas2r142-ps5	0	0	0	0	0	0	0	0	0	0	0	0
Tas2r125	0	0	0	0	0	0	0	0	0	0	0	0
Tas2r146-ps1	0	0	0	0	0	0	0	0	0	0	0	0
Tas2r129	0	0	0	0	0	0	0	0	0	0	0	0
Tas2r131	0	0	0	0	0	0	0	0	0	0	0	0
Gm44425	0	0	0	0	0	0	0	0	0	0	0	0
Tas2r109	0	0	0	0	0	0	0	0	0	0	0	0
Gm44426	0	0	0	0	0	0	0	0	0	0	0	0
Gm18689	0	0	0	0	0	0	0	0	0	0	0	0
Gm18690	0	0	0	0	0	0	0	0	0	0	0	0
Tas2r103	0	0	0	0	0	0	0	0	0	0	0	0
Tas2r140	0	0	0	0	0	0	0	0	0	0	0	0
Gm18691	0	0	0	0	0	0	0	0	0	0	0	0
Gm8921	0	0	0	0	0	0	0	0	0	0	0	0
Tas2r141-ps4	0	0	0	0	0	0	0	0	0	0	0	0
Smim10l1	4.17108	3.86808	4.5558	4.384	4.36923	4.42281	3.62921	3.46751	4.89824	4.52808	4.17159	4.56468
RP24-470M22.10	1.28434	0.628225	0.712966	0.981691	0.477474	1.28096	2.48738	0.0838154	0.201196	1.08493	0.7592	0.418721
Gm7039	0	0	0	0	1.10712	0	1.33964	0	0	0	0	0
Gm23403	0	0	0	0	0	0	0	0	0	0	0	0
Gm25019	0	0	0.720932	0	0	0	0	0	0	0	0	0
5530400C23Rik	0	0	0	0	0	0	0	0	0	0	0	0
Gm34149	0	0	0	0	0	0	0	0	0	0	0	0
Gm44239	0	0	0	0	0	0	0	0	0	0	0	0
Gm5885	0	0	0	0	0	0	0	0	0	0	0	0
Gm44245	0	0	0	0	0	0	0	0	0	0	0	0
Gm34224	0	0	0	0	0	0	0	0	0	0	0	0
Gm34314	0	0	0	0	0	0	0	0	0	0	0	0
Gm44247	0	0	0	0	0	0	0	0	0	0	0.350297	0
Gm44252	0	0	0	0	0	0	0	0	0	0	0	0
Gm6375	1.68625	0.95223	0.52451	0.354682	0.398566	0.243615	0	0.21901	0.346266	0.615971	0.115489	0.439354
Gm23375	0	0	0	0	0	0	0	0	0	0	0	0
Gm5886	0	0	0	0	0	0	0	0	0	0	0	0
Kap	0	0	0	0	0	0	0	0	0	0	0	0
Gm43968	0	0	0	0	0	0	0	0	0	0	0	0
Gm8956	0	0	0	0	0	0	0	0	0	0	0	0
Etv6	4.29066	4.00143	3.25929	3.11694	3.49917	3.09256	2.90821	3.10773	2.73935	2.8726	2.92442	2.52776
Gm43982	1.28686	0.368444	0	0	0.0716203	0	0.362489	0.712687	0	0	0	0.361266
Gm43984	2.16149	2.59577	1.2678	1.6121	0.402978	1.09383	1.41885	2.20891	0.993998	0.77686	1.16492	1.07464
Gm17088	1.06006	1.06722	1.10183	0	0	0	2.01064	0.669699	0.252388	0	0	0.252388
Gm17089	1.70287	1.04163	1.08635	0.75256	0.510934	1.2052	0.925564	0.811081	1.11741	1.15205	0.348387	0
1700051K13Rik	0	0	0	0	0	0	0	0	0	0	0	0
Gm44293	0	0	0	0	0	0.0997856	0	0.556815	0	0.102524	0	0
Bcl2l14	0.502017	0.142388	0	0	1.91911	2.13762	0	0.833216	0	0	0	0.516918
Gm44448	0	0	0	0	0	0	0	0	0	0	0	0
Lrp6	3.33881	3.01193	2.98728	2.55176	2.48266	2.74578	2.71892	2.54395	2.89987	2.70838	2.46632	2.65224
Gm43949	1.5427	0.755358	1.2583	0.909781	1.65785	0.25177	0.121354	0.425921	0.763234	0	1.2009	1.11886
Mansc1	3.21964	3.05156	2.78645	2.48158	3.15551	3.28719	0.628331	2.67754	1.4877	0.717535	2.14145	1.70134
Gm43952	0	0	0	0	0	0	0	0	0	0	0	0
Borcs5	2.18695	0.985768	3.18131	3.86457	3.30423	2.97716	2.69295	2.82598	3.41543	3.36057	2.63557	2.73763
Gm44017	0	0	0	0	0	0.198503	0	0	0	0	0	0
Dusp16	4.82488	4.33372	3.24839	3.26653	3.2544	3.52841	2.69699	3.10609	0.880361	1.81816	2.20044	2.12069
Gm44025	1.77757	1.71786	0	1.03352	0	0.263672	0	0	0	0	0	0
Crebl2	1.15914	1.23213	1.55433	1.85687	2.10512	1.6887	1.62416	2.23206	2.51361	2.03995	1.52974	1.75917
Gm44084	1.09406	0.522028	0	0	0.522028	0	0	1.22349	0	0	0	0
Gpr19	1.18936	0.67561	2.19383	2.45317	2.02759	2.09379	2.46295	1.65561	2.46541	1.18936	1.21178	2.49715
Gm44366	0	0	0	0	0	0	0	0	0	0	0.153423	0
2810454H06Rik	0.986705	0.739819	0.773653	1.04905	0.35162	1.03945	1.38041	1.16037	1.18924	0.937257	0.779247	0.773653
Cdkn1b	2.39715	1.98055	2.44774	2.14342	2.39742	1.9769	2.08046	2.1396	2.98644	2.78261	2.8839	2.37024
Gm44238	0	0	1.16872	0	0	0.367123	0	0	1.0204	0	0.386981	0
Lockd	0.0393663	0.0862442	0.492989	0.182952	0.203089	0.393885	0	0.0222683	0.985779	0.654138	0.516138	0.804593
Apold1	2.60604	1.38819	0	0	0.707006	0	4.97428	4.62312	2.22522	2.97064	2.9246	2.5772
Ddx47	4.15733	3.86739	4.00658	3.8923	4.37411	4.21702	3.61693	3.59321	3.66125	3.85419	3.56136	3.71977
Gprc5a	6.76458	6.3651	4.30557	4.22029	6.31561	6.03655	4.23454	4.62248	0	2.34146	1.99026	0.713447
Gprc5d	0	0	0	0	0	0	0	0	0	0	0	0
Gm29803	0	0	0	0	0	0	0	0	0	0	0	0
Hebp1	2.07466	1.80195	0.87728	0.581169	1.73761	1.2188	3.23601	3.53779	3.25734	3.31222	2.90688	3.33455
Gm22881	0	0	0	0	0	0	0	0	0	0	0	0
Gm34391	0.134268	0	0	0	0	0	0	0	0	0	0	0
Gm19434	0	0	0	0	0	0	0	0	0	0	0	0
Fam234b	2.69772	2.46925	3.7431	3.84464	3.0669	2.21402	0.0225909	1.45105	2.10157	2.06108	2.5749	2.53851
Gsg1	0	0	0	0	0	0	1.01042	0	1.15437	0.58	0	0
Gm44276	0	0	0	0	0	0	0	0	0	0	0	0.123843
Pbp2	0	0	0.270892	0	3.61361	2.95227	0	0	0	0.864793	0	0.938313
Gm44274	0	0	0.491466	0	1.96976	1.2638	0	0	0	0	0	0
Gm44275	0	0	1.15851	0	2.77334	2.37957	0	0	0	0.483416	0	0.547194
Dynlt1-ps1	0	0	0	0.836014	0.702743	0.566559	0	0	0.566559	0.282761	0	0.566559
Emp1	3.15346	2.87786	1.34475	1.85065	5.20244	4.5095	5.74786	5.94755	4.88846	4.78797	4.88284	4.74128
Gm25136	0	0	0	0	0	0	0	0	0	0	0	0
4930425L21Rik	0	0	0	0	0	0	0	0	0	0	0	0
Grin2b	0	0	0	0	0	0	0	0.259998	0	0	0	0
Gm14329	0	0	0	0	0	0	0	0	0	0	0	0
Gm22892	0	0	0	0	0	0	0	0	0	0	0	0
Gm14330	0	0	0	0	0	0	0	0	0	0	0	0
Gm26653	0	0	0	0	0	0	0	0	0	0	0	0
Gm26105	0	0	0	0	0	0	0	0	0	0	0	0
Gm8994	0	0	0	0	0	0	0	0	0	0	0	0
Gm15476	0	0	0	0	0	0	0	0	0	0	0	0
E330021D16Rik	0	0	0	0	0	0	0	0	0	0	0	0
Gm25882	0	0	0	0	0	0	0	0	0	0	0	0
Gm6728	0	0	0.138271	0	0.332789	0	0.141993	0	0	0.141993	0.123648	0
Gm44131	0	0	0	0	0	0	0	0	0	0	0	0
Rpl36a-ps3	0	0	0	0.340768	0	0	0	0	0	0.340768	0	0
Atf7ip	3.39746	3.07454	4.17536	3.92936	3.67165	3.55573	3.14465	3.14918	3.72305	3.64205	3.49534	3.63995
Gm44140	0	0	0	0	0	0	0	0	0	0	0	0
Plbd1	2.70412	2.5965	0.83652	0.233523	0	0	1.72803	2.88208	0	0	0.225862	0
Gm44401	0	0	0	0	0	0	0	0	0	0	0	0
Gm4714	0	0	0	0	0	0	0	0	0	0	0	0
Gucy2c	0	0	0	0	0	0	0	0	0	0	0	0
Hist4h4	0.32414	0.36147	0	0	0	0	0	0.651938	0.3826	0	0	0
Gm43969	0	0	0	0	0	0	0	0	0	0	0	0
H2afj	4.37796	4.20581	5.0017	4.99617	4.85679	4.80008	3.1766	3.52103	4.29169	4.41105	4.17273	4.26286
Gm44364	0	0	0	0	0	0	0	0	0	0	0	0
Wbp11	3.62039	3.16144	3.31708	3.638	3.71684	3.48155	2.72103	2.62669	3.1042	3.16493	3.00159	3.00695
BC049715	0.613626	0.565875	0.224539	0.21675	0	0.224539	0.746365	0	0	0.0395465	0.0829394	0.180486
Smco3	0	0	0	0	0	0	0	0	0	0	0	0
Gm44069	0	0	0	0	0	0	0	0	0	0.660788	0.674655	0.44086
Art4	0.910629	0	0	0	0	0	4.10793	3.79041	4.84936	4.88097	4.25398	4.64637
Mgp	2.83065	3.14801	0.918877	0.521912	0.630428	1.05886	7.68618	7.76543	6.23201	6.6781	6.39523	6.60093
Erp27	0.647842	0	0	0	0	0	1.17918	0.343584	0	0	0	0
Arhgdib	2.92612	2.69361	0	0.599476	0.380204	0.566168	4.54544	4.74556	4.03583	3.91741	3.89403	3.88546
Pde6h	0	0	0	0	0	0	0.058147	0	0	0	0.0845918	0.101019
Gm44406	0	0	0	0	0	0	0	0	1.48354	0	0.952336	0
Rerg	0	0.801519	0.557254	0	0.630102	0.4363	3.85214	4.11156	5.22535	5.06677	5.01758	4.82524
4930480K02Rik	0	0	0	0	0	0	0	0	0.787855	1.15002	1.22196	1.6762
Ptpro	0	0	0	0	0	0	0	0	0	0.467161	0	0
Gm44258	0	0	0	0	0	0	0	0	0	0	0	0
Eps8	1.80287	1.28638	3.29009	3.03843	3.73104	3.68013	2.76935	2.66117	3.51676	3.50863	3.0369	3.22334
Gm44106	0	0	0	0	0	0	0	0	0	0	0	0
Strap	5.57528	5.64143	5.46458	5.08468	5.71968	5.41645	4.99229	5.01809	5.54217	5.33025	5.33711	5.35995
Dera	1.05536	1.49606	2.72978	2.15251	3.1398	2.97795	1.03525	0.623804	2.2811	2.33982	2.14071	2.04442
Gm24308	0	0	0	0	0	0	0	0	0	0	0	0
Slc15a5	0	0	0	0	0	0	0	0	0	0	0	0
Mgst1	5.71335	5.54012	7.44029	7.25762	6.23008	6.26911	6.36336	6.17421	6.50992	6.2475	5.68825	6.15854
Lmo3	0	0	0	0	0	0	0	0.531504	0	0	0.0223765	0.0495169
A830011K09Rik	0	0	0	0	0	0	0	0	0	0	0	0
Gm30332	0	0	0	0	0	0	0	0	0	0	0	0
B230110G15Rik	0	0	0	0	0	0	0	0	0	0	0	0
Gm44266	0	0	0	0	0	0	0	0	0	0	0	0
Igbp1b	0	0	0	0	0	0	0	0	0	0	0	0
Gm9038	0	0	0	0	0	0	0	0	0	0	0	0
Gm44267	0	0	0	0	0	0	0	0	0	0	0	0
Gm44268	0	0	0	0	0	0	0	0	0	0	0	0
Gm25434	0	0	0	0	0	0	0	0	0	0	0	0
4922502N22Rik	0	0	0	0	0	0	0	0	0	0	0	0
Rergl	0	0	0	0	0	0	0	0	0	0	0	0
Gm44272	0	0	0	0	0	0	0	0	0	0	0	0
4930443G03Rik	0	0	0	0	0	0	0	0	0	0	0	0
Pik3c2g	1.7543	1.54796	1.39795	1.45306	0.617037	0.552012	0	0.469071	0	0	0	0
Gm37269	0.763938	0.346436	0.0706923	0.533958	0	0.136715	0	0	0	0	0	0
Gm43940	0	0	0	0	0	0	0	0	0	0	0	0
Plcz1	0	0.0514982	0	0	0	0	0	0	0	0	0	0
Gm44112	0	0	0	0	0	0	0	0	0	0	0	0
Capza3	0	0	0	0	0	0	0	0	0	0	0	0
Gm44156	0	0	0	0	0	0	0	0	0	0	0	0
Gm44155	0	0	0	0	0	0	0	0	0	0	0	0
Gm44158	0	0	0	0	0	0	0	0	0	0	0	0
Gm44159	0	0	0	0	0	0	0	0	0	0	0	0
Gm24174	0	0	0	0	0	0	0	0	0	0	0	0
Gm3961	0	0	0	0	0	0	0	0	0	0	0	0
1700102F20Rik	0	0	0	0	0	0	0	0	0	0	0	0
n-R5s168	0	0	0	0	0	0	0	0	0	0	0	0
Gm5051	0	0	0	0	0	0	0	0	0	0	0	0
Plekha5	2.14054	1.8319	2.42333	2.26853	2.28138	2.37526	1.55398	1.55964	2.41573	2.12852	2.1434	2.00686
Gm25780	0	0	1.32713	0	0	0	0	0	0	0	0	0
Gm44013	1.14527	0.4162	0	0	0	0	0.219093	0.672248	0.129664	0.059435	0	0
Aebp2	2.28594	2.35007	1.68044	1.09248	1.71879	1.52033	1.47557	1.91033	1.37365	1.36142	1.71642	1.44032
Gm11077	0	0	0	0	0	0	0	0	0	0	0	0
Rpl38-ps2	1.28988	0.554709	1.57157	1.28988	1.17072	0.926514	0	0.554709	0	0.839918	1.17072	1.19044
Gm43925	0	0	0	0	0	0	0	0	0	0	0	0
Gm30524	0	0	0	0	0	0	0.217496	0.408932	0	0.48962	0	0.204303
Gm43927	0	0	0	0	0	0	0	0	0	0	0	0
Gm7384	0.267411	0	0	0	0	0	1.14614	0	0.467466	0.267411	0	0
Gm28523	0	0	0	0	0	0	0	0.259136	0	0.767992	0.464752	1.10069
Pde3a	0.106664	0.294316	0	0.0202589	0	0.103887	2.92263	2.52178	2.98948	2.94602	2.53369	2.85244
Gm10400	0	0	0	0	0	0	0.448885	0	0	0	0	0
Gm43958	0	0	0	0	0	0	0.660515	0	0.440659	0.829547	0.408347	0
Slco1c1	0	0	0	0	0	0	0.101509	0.738874	0	0.445268	0.121028	0.472416
Slco1b2	1.12316	0.734357	0	0	0	0	2.88364	3.10515	0	0	0	0
Gm5724	0	0	0	0	0	0	0	0	0	0	0	0
Gm23069	0	0	0	0	0	0	0	0	0	0	0	0
Slco1a4	0.364244	0.264167	0	0	0	0	1.00551	0.0627761	0	0	0	0
Gm44244	0	0	0	0	0	0	0	0	0	0	0	0
Slco1a1	0	0.216991	0	0	0	0	2.15675	2.63437	0	0	0	0
Gm22036	0	0	0	0	0	0	0	0	0	0	0	0
Gm6614	0	0	0	0	0	0	0	0	0	0	0	0
Gm23775	0	0	0	0	0	0	0	0	0	0	0	0
Slco1a6	0.656066	0	0.118589	0.517344	0.2182	0	0	0	0.0411124	0	0	0
Gm18159	0	0	0	0	0	0	0	0	0	0	0	0
Gm20400	0.713678	0.694808	0	0	0.406573	0	1.4662	2.05058	1.85874	1.55801	1.83537	1.92957
Slco1a5	0	0	0	0	0	0	0	0	0	0	0	0
Gm25430	0	0	0	0	0	0	0	0	0	0	0	0
Iapp	0	0	0	0	0	0	0	0	0	0	0	0
Pyroxd1	1.91582	1.86086	2.13345	2.18687	2.13567	2.33736	0.866753	0.583912	1.19445	0.83734	1.78192	1.26599
Recql	0.823854	0.743526	2.16099	1.82992	2.24909	2.19554	2.0452	1.4539	2.31291	2.03385	1.68046	2.08598
Golt1b	4.24454	4.43453	4.0199	4.10027	4.44922	4.35185	2.78235	3.44856	4.62361	4.67726	4.63884	4.75134
Spx	0	0.146797	1.19872	0	0	0.727003	0	0	0.163941	0	1.56755	0.682995
Gys2	0	0	0	0	0	0	2.32517	3.16001	0	0	0	0
Ldhb	3.9475	3.92287	4.64817	4.34973	2.8342	3.27002	3.14265	2.15372	4.78696	4.88969	4.3007	4.43394
Kcnj8	1.73872	0.231346	0	0	0	0	4.35002	3.93035	5.40707	5.03911	4.82292	5.02247
Abcc9	0.71166	1.19086	0	0.0186856	0	0	5.24389	5.11426	4.42143	4.37077	3.97991	4.28452
5330439B14Rik	0	0	0	0	0	0	0	0	0	0.261232	0	0
Cmas	3.74296	3.54145	3.84213	3.5003	4.54007	4.16637	2.34355	2.14265	3.24038	3.43494	3.05211	3.19867
Sult6b2	1.23596	0.0609725	0	0	0	1.38857	0	0	0	0	0	0
Gm7457	0	0	0	0.132735	0	0	0	0	0	0	0	0
St8sia1	0	0	0	0	0.304462	0	0	0	0	0	0	0
Gm7468	0	0	0.182238	0	0	0	0	0	0	0	0	0.182238
A930014E10Rik	0	0	0	0	0	0	0	0	0	0	0	0
4930434O05Rik	0	0	0	0	0	0	0	0	0	0	0	0
C2cd5	1.31085	0.926635	1.3743	1.72264	1.38067	1.29034	1.62346	1.29609	0.882029	0.807516	0.676868	1.19537
Gm31108	0	0	0	0	0	0.304378	0	0	0	0	0	0
Gm44312	0	0	0	0	0	0	0	0	0	0	0	0
Gm44306	0	0	0	0	0	0	0	0	0	0	0	0
Etnk1	2.67808	2.91097	2.73193	2.31866	2.91736	2.8468	2.64735	3.00108	2.79677	2.29429	2.49643	2.34973
1700126G02Rik	0.588546	0	0.143367	0.148656	0	0	0	0.30715	0	0.588546	0	0.143367
D6Ertd474e	0	0	0	0	0	0	0.927727	0	0	0	0	0
Gm23272	0	0	0	0	0	0	0	0	0	0	0	0
4930579D09Rik	0	0	0	0	0	0	0	0	0	0	0	0
1700060C16Rik	0	0	0	0	0	0	0	0	0	0	0	0
Sox5	1.93094	2.00344	0.249502	0.558119	0	0.107377	1.65892	1.816	1.58176	1.61585	1.6405	1.74781
Gm44068	0.476761	0.423282	0	0	0	0	0	0	1.61094	0.476761	0.751322	0
Sox5os1	0.422775	0	0	0	0	0	0	0	0.362532	0	0.259568	0
Sox5os2	0	0	0	0	0	0	0.605126	0	0.747609	0.484653	0.538242	0.442101
Sox5it	0	0.630837	0	0	0	0	0	0	1.00112	0.290823	0.570575	1.75211
Sox5os3	0	0.779019	0	0	0	0	0	2.21094	1.6453	0.821362	1.08706	1.50504
Sox5os4	0	0	0	0	0	0	0	0	0	1.06385	1.18936	1.48884
Sox5os5	0	0	0	0	0	0	0	0	0	0	0	0
Gm22792	0	0	0	0	0	0	0	0	0	0	0	0
Bcat1	0	0.199044	0	0	0	0	0	0.81255	2.4949	2.34882	2.45582	2.43566
Gm23071	0	0	0	0	0	0	0	0	0	0	0	0
Gm26666	0	0	0	0	0	0	0	0	0	0	0	0
Gm15687	0	0	0	0	0	0	0	0	0	0	0	0
Lrmp	1.29058	1.00138	0	0	0.621121	0	1.63938	1.82463	0	0	0	0
Gm43910	0	0	0	0	0	0	0	0	0	0	0	0
Casc1	0.623176	0.413902	0.775112	0.996332	0.128686	0.356523	0.228131	0	0	0.184705	0	0.037369
Gm15543	0	0	0	0	0	0	1.38864	0	0	0	0	0
Lyrm5	1.83108	1.98797	3.5679	3.5428	3.11384	3.43734	2.2976	1.76588	3.54403	3.58614	3.19646	3.39793
Kras	3.33844	3.39324	2.996	2.98082	3.75731	3.6043	2.94331	3.12427	3.2229	3.26402	3.07219	3.28947
Gm44164	0.839753	0.595686	0.362139	0.819966	0	0	0	1.70083	0.0427144	0.62169	0.676485	1.26161
Gm15706	1.24957	1.08644	0.258586	0	1.13616	0.463857	0	0.472638	1.97367	1.19727	1.27199	0.258586
Rps25-ps1	0	0	0	0.315415	0	0.357574	0	0	0	0.315415	0	0.357574
Gm22793	0	0	0	0	0	0	0	0	0	0	0	0
2010013B24Rik	0	0	0	0	0	0	0.558512	0	0	0	0	0
Gm44428	0	0	0	0	0	0	0.647426	0	0	0	0	0
Gm15707	0	0	0	0	0	0.147178	0	0.131673	0	0.151122	0	0
Lmntd1	0	0	0	0	0	0	0	0.677995	0	0	0	0
Gm23498	0	0	0	0	0	0	0	0	0	0	0	0
1700073E17Rik	0	0	0	0	0	0	0	0	0	0	0	0
Gm15499	0	0	0	0	0	0	0	0	0	0	0	0
Gm25373	0	0	0	0	0	0	0	0	0	0	0	0
Tuba3b	0	0	0	0	0	0	0	0	0	0	0	0
Gm15704	0	0	0	0	0	0.319594	0	0	0	0	0	0
Rassf8	1.21499	0.732148	1.37426	0.901176	1.49647	1.27318	2.16226	2.03811	2.18514	2.3399	2.11639	1.98973
Bhlhe41	1.24412	1.09842	0.689577	1.17461	1.80687	2.13376	2.24195	2.30336	1.27577	1.63852	0.56683	0.912005
Gm43909	0	0.0600968	0	0	0	0	0.837523	0.0600968	0.779817	0	0	0
Sspn	0.170463	0.227864	0.282301	0.867365	1.59629	0.798932	2.39635	3.29611	3.69173	3.66816	3.23757	3.48301
Gm43931	0	0	0	0	0	0	0	0	0	0.833844	0	0
Sspnos	0	0	0	0	0	0	0	0	0	0.183937	0	0.155033
Gm44269	0	0	0	0	0	0	0	0	0	0	0	0
Itpr2	1.73676	1.71584	1.23237	0.873174	1.10106	0.958878	2.23425	2.40366	1.74933	1.70725	1.37328	1.68536
Gm44086	0	0	0	0	0	0	0	0	0	0	0	0
Gm44087	0	0	0	0	0	0	0	0	0	0	0	0
Gm15720	0	0.654594	0.333838	0.345043	1.19722	0.583687	0	1.19722	0	0.601087	1.32789	0
Asun	3.71419	3.09022	2.65064	2.84263	2.95809	2.70645	3.29348	2.79706	2.13499	2.72513	2.10633	2.12571
Fgfr1op2	4.08562	3.67539	4.17421	3.72747	4.28583	4.11339	3.48218	3.59045	4.5103	4.05505	4.16122	4.19933
Tm7sf3	2.90479	2.87244	4.01786	3.77886	3.9637	4.15165	4.27165	4.18089	4.9585	4.73055	4.3473	4.69844
Med21	3.47246	3.29303	4.10307	3.73735	4.19179	4.11159	2.66414	2.2134	4.13376	3.73129	3.60333	4.00286
Gm6654	0	0	0	0	0	0	0	0	0	0	0	0
4930479D17Rik	0.630368	0	0	0	0	0.995953	0	0	0	0.630368	0	0
Stk38l	2.97873	2.58453	2.94422	2.90479	3.4666	3.38721	2.33187	2.20671	2.8404	2.95231	2.48538	2.76823
Gm44270	0.100406	0	0	0	0	0	0	0.166478	0.0899905	0	0.0866991	0.248805
Gm6266	0.155708	0.152355	0	0.409094	0.686849	0.688853	0	0.152355	1.47496	0.611081	0.152355	0.180892
Arntl2	0.287433	0.618715	1.05498	2.19015	2.50546	1.804	0.0799659	0.788074	1.89317	1.98396	2.02754	1.58753
4930447C11Rik	0	0	0	0	0	0	0	0	0	0	0	0
Smco2	0	0	0	0	0	0	0	0	0	0	0	0
Ppfibp1	4.3462	3.97676	2.75063	2.9222	3.06639	3.21998	3.11354	3.42573	4.02174	4.18775	3.71421	3.91004
1700034J05Rik	2.07263	2.03044	0.432015	0	1.0615	0.28082	0.72859	0.986047	0.239158	0.949697	0	0.593624
Gm44085	2.32828	2.04154	0.370456	0	0	0	0	1.05145	1.98479	0.987188	0.750036	1.4204
Gm35876	0.548392	0	0	0	0.817918	0	0	0	0	0	0	0
Rep15	0.493776	0.767292	0	0	0.892984	1.02875	0.493776	0	0.999111	0.586738	0.325441	0.762631
Mrps35	2.52594	2.0057	3.09295	3.42266	3.54485	3.67114	1.39866	2.01657	2.71397	2.6882	2.39828	2.51764
Mansc4	0	0	0	0	0	0	0.231934	0	0	0	0	0.196202
Klhl42	0.718291	1.16884	2.88987	2.65589	2.46781	2.63584	1.04349	1.13599	1.91983	2.7532	2.14662	2.28898
Gm7571	0	0	0	0	0	0	0	0	0	0	0	0
E330012B07Rik	0	0	0	0	0	0	0	0	0	0	0	0
Gm15767	0	0	0	0	0	0	0	0	0.252962	0	0	0
Pthlh	0.829377	0	0	0.621253	0	0.640488	1.93975	3.27484	1.37835	0.45373	0.827701	0.640488
Gm15766	0	0	0	0	0	0	0	0.288233	0	0	0	0
Gm6288	0.526373	0	0	1.64029	1.12538	0.538731	0	0	0	0.931973	0.669864	0.957863
Ccdc91	2.53102	2.4484	4.46877	4.25261	4.13188	4.09323	1.6383	2.62394	3.41089	3.64876	3.26368	3.50599
4933406L23Rik	0	0	0	0	0	0	0	0	0	0	0	0
1700049E15Rik	1.29761	1.04089	3.25935	3.26621	0.476593	1.03526	0	0	0	0	0	0
Gm15762	0	0	0	0	0	0	0	0	0	0	0	0
Far2os2	0	0	0	0	0	0	0	0	0	0	0	0
Far2	0.495674	0.387817	0	0.278239	0.193885	0.0616191	0.627699	0.312459	0.0312841	0.0350241	0	0.161083
Far2os1	0	0	0	0	0	0	0	0	0	0	0	0
Ergic2	4.05721	3.6873	3.529	3.43483	4.05509	3.38175	3.15459	3.11232	3.6416	3.75351	3.53681	3.52102
4732416N19Rik	0	0.743245	0.963281	0.335152	1.02029	0.542397	0	0.0468317	0.0440243	1.10875	0.134388	0.795347
Gm17216	0	0	0	0	0	0	0	0	0	0	0	0
Tmtc1	0.535315	0.355881	0.391617	0.122588	0	0	2.16057	0.879195	1.97421	1.83916	1.25765	1.25862
Gm15763	0	0	0	0	0	0	0	0	0.960408	0.298491	0	0
Rps4l	6.35297	5.74148	6.07511	6.04444	5.59608	5.59989	4.91992	4.62124	5.55575	5.26157	5.08664	5.42209
Gm44020	0	0	0	0	0	0	0	0	0	0	0	0
Gm44021	0	0	0	0.472267	0	0	0.0727421	0	0	0	0	0
Gm44022	0	0	0	0	0	0	0.430955	0.289418	0.54652	0	0.121418	0.42108
Gm6313	0	0	0	0	0	0	0	0	0	0	0	0
Gm23456	0	0	0	0	0	0	0	0	0	0	0	0
4930528G23Rik	0	0	0	0	0	0	0	0	0	0	0	0
Gm15778	0	0	0	0	0	0	0	0	0	0	0	0
Gm44115	0	0	0	0	0	0	0	0	0	0	0	0
Ipo8	2.31775	2.09965	2.32235	2.45057	2.75878	2.56782	1.62744	1.65353	2.26157	2.29799	2.16897	2.17618
Gm44143	0	0	0.750488	0	0.0785866	1.14937	0	0	0.823189	0.767614	0.999491	0.0768309
Caprin2	1.93559	1.66559	1.14338	0.853648	0.821203	0.932094	0.907076	1.32407	1.30222	1.02046	1.01692	0.881045
Gm43908	0	0	0	0	0	0	0	0	0	0	0	0.905481
Gm7618	2.81456	3.15377	3.81126	3.81646	3.06272	3.54202	2.73298	3.36247	3.66637	3.62701	3.15377	3.74143
Gm43913	0	0	0	0	0	0	0	0	0	0	0	0
Fam60a	1.6787	1.43938	1.6109	1.61048	1.58833	1.57204	0.242842	0.433075	0.500048	0.30262	0.576116	0.567184
3010003L21Rik	2.65156	1.99656	2.0865	2.41737	1.48295	1.53628	1.13158	1.1189	0.819172	0	1.1189	1.38953
Gm25539	0	0	0	0	0	0	0	0	0	0	0	0
Dennd5b	0.725856	0.428886	0.748449	0.703808	0.554437	0.710086	1.96727	1.79231	1.05566	0.750979	0.756019	1.33552
Gm26540	0	0	0	0	0	0	0	0	0	0	0	0
Gm15779	0	0	0	0	0	0	1.47295	0	0	0	0	0.322122
Gm15781	0	0	0	0	0	0	0	0	0	0	0	0
RP23-355N5.6	0	0	0	0.46166	0	0	0	0.468897	0	0	0	0.256325
Gm22578	0	0	0	0	0	0	0	0	0	0	0	0
Gm15780	0	1.51634	0	0	0	0	0.154837	2.3496	0	0	0	0.810392
Gm23462	0	0	0	0	0	0	0	1.47061	0	0	0	0
Gm10203	0	0	0	0	0	0	0	0	0	0	0	0
Etfbkmt	1.22631	1.10583	3.87011	3.89931	2.92799	3.71789	3.37375	2.77224	5.11282	5.03979	4.24556	4.74065
Amn1	1.07041	0.78189	1.49884	1.92765	1.85977	1.32382	0.877259	0.673835	1.15635	1.41315	1.30461	1.41337
1700003I16Rik	0	0	0	0	0	0	0	0	0	0	0	0
Gm10388	0	0	0	0	0	0	0	0	0.10334	0	0	0
2810474O19Rik	3.79797	3.46885	3.74546	3.73146	3.60663	3.23639	3.4011	3.39411	4.30728	4.3757	3.93082	4.07945
Gm15782	0	0	0	0	0	0	0	0	0	0.271	0	0
Gm15784	0.276052	0.16407	0.0736633	0	0.304977	0.142271	0.147521	0	0.0736633	0.0764785	0	0
Gm15786	0	0	0	0	0	0	0	0	0	0	0	0
Gm15783	0	0	0	0	0	0	0	0	0	0	0	0
Bicd1	1.53431	0.892902	1.49815	1.30833	1.31981	1.61743	0.791628	0.449011	1.27129	1.0034	0.658094	1.11231
Gm15785	0.394147	0.695443	0.172105	0.394147	1.30262	0.172105	0.279206	0.512662	0.989624	0.394147	0.28883	0.560307
Gm21814	0.161856	0	1.37062	0.925312	1.15919	0.866667	0	0	0	0	0	0
Gm44043	0	0	0	0	0	0	0	0	0	0	0	0
Gm24307	0	0	0	0	0	0	0	0	0	0	0	0
Gm44473	0	0	0	0	0	0	0	0	0	0	0	0
Gm3104	0	0	0	0	0	0	0	0	0	0	0	0
Gm18198	0	0	0	0	0	0	0	0	0	0	0	0
Gm6727	0	0	0	0	0	0	0	0	0	0	0	0
Gm7353	0.368788	0.464483	0.66057	0.311076	0.670391	0.619449	0.0779674	0.241264	0.178128	0.150293	0.204883	0.178128
Gm44451	0	0	0	0	0	0	0	0	0	0	0	0
Gm44459	0	0	0	0	0	0	0	0	0	0	0	0
Speer9-ps1	0	0	0	0	0	0	0	0	0	0	0	0
AU018091	0	0	0	0	0	0	0	0	0	0	0	0
Gm3375	0	0	0.157517	0.154129	0.47146	0.157517	0	0	0.413303	0.154129	0.337582	0.293566
Mir290a	0	0	0	0	0	0	0	0	0	0	0	0
Mir290b	0	0	0	0	0	0	0	0	0	0	0	0
Nlrp12	0.144506	0	0	0	0	0	0	0	0	0	0	0
Mir291a	0	0	0	0	0	0	0	0	0	0	0	0
Mir292	0	0	0	0	0	0	0	0	0	0	0	0
Mir292b	0	0	0	0	0	0	0	0	0	0	0	0
Mir291b	0	0	0	0	0	0	0	0	0	0	0	0
Mir293	0	0	0	0	0	0	0	0	0	0	0	0
Mir294	0	0	0	0	0	0	0	0	0	0	0	0
Mir295	0	0	0	0	0	0	0	0	0	0	0	0
Gm20553	0	0	0	0	0	0	0	0	0	0.124356	0.243222	0
Gm5340	0	0	0.380454	0.373083	0	0.870811	0	0	0.143508	0	0	0
Myadm	6.28779	5.75915	5.36691	5.24166	5.94551	5.83001	6.21727	5.86841	7.16782	7.05944	6.79379	6.99991
Prkcg	1.8711	1.05224	0	0.129747	0.957037	0	3.11849	3.08626	1.84539	2.44086	1.66614	1.77643
Cacng7	0	0.0447679	0	0	0	0	0.31755	0.20614	0.322679	0.527165	0.437882	0.213508
Gm44256	0	0	0	0	0	0	0	0	0	0	0	0
Gm44257	0	0	0	0	0	0	0.283408	0.371203	0	0	0	0
Cacng8	0	0	0	0	0	0	0	0	1.83658	1.28067	1.38317	0.930499
Gm44151	0	0	0	0	0	0	0	0	0	0.370627	1.1029	0.622201
Gm23450	0	0	0	0	0	0	0	0	0	0	0	0
3300002P13Rik	0	0	0	0	0	0	0	0	0.260511	0	0	0
Cacng6	0	0	0	0	0	0	0	0	0	0	0	0
Gm44160	0	0	0	0	0	0	0	0	0	0.934566	0	0
Tarm1	0	0	0	0	0	0	0	0	0	0	0	0
Gm44165	0	0	0	0	0	0	0	0	0	0	0	0
Gm44921	0	0	0	0	0	0	0	0	0	0	0	0
Gm25100	0	0	0	0	0	0	0	0	0	0	0	0
Gm44920	0	0	0	0	0	0	0	0	0	0	0	0
Oscar	0	0	0	0	0	0	0	0	0	0	0	0
Ndufa3	4.72336	4.5861	6.09809	5.9246	5.99201	5.89577	4.7807	4.86202	6.09083	5.97958	5.88493	5.95549
Tfpt	3.47354	3.10325	3.31157	3.28238	3.40038	3.50248	3.22636	3.58196	3.05369	3.38252	2.82401	3.2155
Prpf31	3.17469	2.67294	3.54052	3.65202	3.6957	3.60621	1.50334	1.8031	2.8502	3.13074	2.88078	2.9883
Gm15927	0.318595	0.156222	0.959044	0.946167	0.635358	0.756493	0	1.32112	0.578216	0.559838	0.291303	0.602317
Cnot3	2.99678	2.515	2.98981	3.11462	2.73422	2.99919	1.96403	1.75773	2.96237	2.47974	2.83039	2.86461
Mir3572	0	0	0	0	0	0	0	0	0	0	0	0
Leng1	3.82499	3.42677	3.25087	3.33798	3.15754	3.1435	2.84362	3.47913	3.44988	3.19951	3.20824	3.06112
Tmc4	4.70971	4.19722	5.42171	5.40553	5.72916	5.77449	0.205211	1.09788	1.1789	1.44148	1.01832	1.64278
Gm15929	0	0.126517	0	0.134244	0	0.213996	0	0	0	0	0	0.112711
Mboat7	3.15861	2.75551	3.55574	3.57377	3.26357	3.39084	2.32142	2.21652	3.57114	3.7413	3.48972	3.5022
Tsen34	3.93853	3.52459	5.09734	4.73178	4.64435	4.70844	3.51135	3.40375	5.01148	4.73882	4.45357	4.70503
Rps9	6.33795	6.01706	6.81699	6.88158	6.60113	6.40769	5.81042	5.89729	6.23518	6.40392	6.14661	6.20914
Pirb	0.607859	0.851465	0	0	0.289507	0	1.11342	1.18655	1.0737	0.14402	0.232027	0.131104
Gm15922	0	0	0	0	0	0.149636	0	0	0	0	0	0.062566
Gm15930	0	0	0	0	0	0	0	0	0	0	0	0
Gm15925	0	0	0	0	0	0	0	0	0	0	0	0
Gm15448	0	0	0	0	0	0	0	0	0	0	0	0
Pira2	0.062566	0	0	0	0	0	0	0.125977	0	0.0924398	0	0
Gm10693	0	0	0	0	0	0	0	0	0	0	0	0
Gm14548	0	0	0.368302	0.0735814	1.57288	1.45053	0	0	0	0	0	0
Lilra6	0	0.627409	0	0	0.706442	1.59962	0.0532463	0	0	0	0	0
Gm44581	0	0	0	0	0	0	0	0	0	0	0	0
Gm44580	0	0	0	0	0	0	0	0	0	0	0	0
Gm3189	0	0	0	0	0	0	0	0	0	0	0	0
1700095K22Rik	0	0	0	0	0	0	0	0	0	0	0	0
Gm7363	0	0.835781	0.751612	0.6279	0.28266	0	0.25559	0	0.246941	1.62475	0	0.246941
Gm15928	0	0	0	0	0	0	0	0	0	0	0	0
Lair1	0.526993	0	0	0	0	0	0.155952	0	0	0	0	0
9430041J12Rik	0	0	0	0	0	0	0	0	0	0	0	0
Gm23741	0	0	0	0	0	0	0	0	0	0	0	0
Ttyh1	1.23945	0.560539	0.193001	0.25551	0.947166	0.755316	0.702562	0.546132	0.544534	0.188919	0.203336	0
D030047H15Rik	0.495133	0.199746	0	0.22816	0	0.0604114	0	0.153424	0.317465	0	0	0.11738
Leng8	5.38635	5.19587	4.47794	4.40435	3.89512	4.08678	3.92776	3.90158	4.43676	4.44833	4.23368	4.45555
Leng9	2.00294	1.56252	2.41616	2.26551	2.72857	2.74396	1.61474	1.69604	2.57202	3.10927	2.47301	3.05032
1700027J19Rik	3.55391	3.39227	3.27476	3.15967	5.46651	5.5206	3.54177	3.58395	4.5022	4.51362	4.19719	4.53468
Gm5319	0.166277	0.17069	0	0.166277	0	0.148907	0	0	0	0	0.17069	0.148907
Gm44807	0	0	0	0	0	0	0	0	0	0	0	0
Gm15926	0	0	0	0	0	0	0	0	0	0	0	0
Lilra5	0.952185	0.608172	0	0	0	0	0	1.27413	0	0.473893	0	0.59754
Gm15923	0	0	0	0	0	0	0	0	0	0	0	0
Gm15931	0	0	0	0	0.514703	0.165627	0	0	0	0	0	0
Gm44881	0	0	0	0	0	0	0	0	0	0	0	0
Ncr1	0.969471	0	0	0	0	0	0	0.0987391	0	0	0	0
Gm45013	0	0	0	0	0	0	0	0	0	0	0	0
Gp6	0	0.0261933	0	0	0	0	0	0	0	0	0	0
Gm25349	0	0	0	0	0	0	0	0	0	0	0	0
Gm24752	0	0	0	0	0	0	0	0	0	0	0	0
Atp6v0c-ps1	0	0	0.264477	0.520093	0.300802	0	0	0	0.264477	0.293484	0.300802	0
Rdh13	2.44067	2.59286	2.99306	2.4766	3.03514	2.6748	2.71564	2.59852	2.3556	2.06814	2.235	2.47436
Gm24605	0	0	0	0	0	0	0	0	0	0	0	0
Gm15494	0	0	0	0	0	0.214307	0	0	0	0	0	0.214307
Eps8l1	2.94676	2.57168	2.39181	2.20624	3.22898	2.82468	0.70399	2.11307	1.27655	0.991496	1.63587	0.817669
Ppp1r12c	2.56466	2.87987	3.31785	2.88421	2.70374	2.63288	3.42653	3.53889	2.78919	3.4255	3.17037	3.60683
Tnnt1	0.141608	0.233971	0.536275	0.648544	1.11715	0.387359	1.02058	1.06401	1.60183	1.49249	1.42631	0.753102
Tnni3	1.49786	0	1.30802	0.907796	0	0.0637498	1.51213	2.59488	0.997491	1.05244	0.528992	0.68682
Dnaaf3	2.30851	1.90739	2.52032	2.61296	2.04691	2.09198	0.198179	0.52668	2.46151	1.40328	0.92134	1.2885
Gm15873	0	0	0	0.496016	0	0	0	0	1.33492	0	0	0
Syt5	2.00245	1.97388	0	0.324499	0	0	1.4553	0	0.461135	0.839108	0	0.604309
Ptprh	1.01211	0	0	0	1.39658	1.48096	0	0	0	0	0	0
Gm23577	0	0	0	0	0	0	0	0	0	0	0	0
Gm9463	0	0	0	0	0	0	0	0	0	0	0	0
Gm18973	0	0	0	0	0	0	0	0	0	0	0	0
Gm44877	0.459498	0	0	0	0	0	0	0	0	0	0.402537	0
Tmem86b	1.22759	0.554709	0	0.986481	0	0.465822	2.96664	2.75661	0	0	0.554709	0.0813592
Ppp6r1	0.721413	1.50103	0.670745	0.533502	1.67989	1.3525	0.588349	1.28306	0.84636	1.11534	1.09329	1.1475
Gm6855	0	0	0	0	0.137225	0.152705	0.132317	0	0	0.132317	0	0
Gm44878	0.413532	0	0.945055	0.970353	0	0	0	0.314983	0.860028	1.40435	1.84162	1.97227
Hspbp1	5.51166	4.75727	5.39261	5.31401	5.088	4.98581	3.72448	3.67881	4.33782	4.06824	4.06888	4.02845
Brsk1	0.150774	0.206318	0.184576	0.150774	0	0.212279	0.779244	0	0.593788	0.0398778	0.5889	0.212279
Tmem150b	1.16321	1.34676	0.706792	1.12992	1.64723	1.97784	0	0	0	0	0	0.0306608
Gm24537	0	0	0	0	0	0	0	0	0	0	0	0
Kmt5c	2.74249	2.36701	3.57765	3.63302	3.61699	3.29307	2.1675	1.89386	2.02174	2.84394	2.82847	2.42171
Cox6b2	2.07955	2.01135	4.27587	3.77288	3.50757	3.70649	2.5554	2.79456	3.35685	3.30058	3.44232	3.40492
Fam71e2	0.19205	0	0	0	0	0	0	0.0907509	0	0	0	0
Il11	1.90496	1.94691	0.284907	0.887804	0.340013	0.3333	5.00437	4.33763	1.17605	1.46699	0.988558	0.234053
Tmem190	1.01894	1.21108	1.23115	0	1.96917	0.985428	0.590375	0	0	0	0	0.317072
Tmem238	4.59882	4.06185	4.62801	4.45668	5.19319	5.3094	2.71772	2.56744	2.10252	2.15373	1.67367	1.9823
Rpl28	3.16362	2.85758	2.37064	2.10755	2.33664	2.47128	2.61701	2.85758	2.10719	1.99019	1.66663	2.0358
Ube2s	2.2927	2.39598	1.86685	1.90627	2.0062	1.88305	2.11959	2.25643	1.78164	1.48293	1.73944	1.6982
Shisa7	0	0.890243	0	0	0.0413599	0.11238	0	0	0	0	0.0208937	0
Isoc2b	2.31368	1.65242	3.82415	4.04315	4.1949	3.84809	3.06386	2.72494	3.64355	3.58657	3.22594	3.17814
Isoc2a	0.562503	0.261462	0.545195	0.420507	0	0.270554	0.562503	0.139252	0.0985445	0.208903	0	0.417274
Gm36210	0	0	0	0	0	0	0	0	0	0.353963	0	0
Gm44983	0	0	0	0	0	0	0	0	0	0	0	0
Gm5320	0.0872688	0.10419	0	0	0	0	0	0	0	0	0	0
Zfp628	1.84217	1.97105	2.10428	1.403	2.04552	1.3328	1.30957	1.03417	1.51579	1.14546	1.38545	1.66443
Nat14	2.22983	1.6445	2.77175	3.01747	1.4503	0.764492	2.59879	2.01002	3.38892	3.28903	2.78172	2.88121
Ssc5d	0	0.393184	0	0	0.158739	0.0347878	4.33718	4.9512	4.53303	4.48603	4.23042	4.50838
Sbk2	0.139125	0.0843701	0	0.298839	0	0	0	0	0	0	0	0.459348
Sbk3	0.488119	0	0	0	0	0	0	0	0	0	0.283007	0
Zfp579	1.82947	1.82256	2.3327	2.20488	2.81411	2.32634	0.638178	1.55338	2.76152	2.63311	1.85914	2.08195
Fiz1	4.57194	4.01195	3.98181	3.52798	3.98132	4.07109	2.78482	3.02664	3.42042	3.33075	2.90256	3.20339
Zfp524	2.26131	2.20486	3.16005	3.47341	3.3259	3.38616	1.47444	1.59442	2.76348	2.83496	2.65281	2.79933
Gm44973	0	0	0	0	0	0	0	0	0	0	0	0
Zfp865	1.51362	1.03603	1.92768	1.58675	1.72617	1.74989	1.152	0.817957	1.49425	1.31634	1.52216	1.44957
Ccdc106	0.343298	0.611303	0	0.210302	0	0.310088	0	0	1.32244	0	0.471267	0.230854
Zfp784	0	0.0746199	0.19736	0.535151	0.327412	0.135802	0	0	0.19736	0.326438	0.208983	0.135802
Gm15510	2.03376	0	0.848027	0.180896	1.44102	0.717331	0.26039	0.636396	1.09946	1.18795	1.41435	1.59122
Zfp580	0.975142	1.74915	3.13712	3.2091	2.70306	2.2882	3.3958	3.04824	4.20637	4.2555	3.67177	3.91684
Gm38941	0	0	0	0	0	0	0	0	0	0	0	0
Gm45133	0.106999	0.182162	0.674188	0.807487	0.764957	1.24307	0.156491	0.0487447	0.470956	0.856626	0.559206	0.674188
U2af2	4.11882	3.90213	3.34453	3.03408	3.18379	3.28583	3.02356	2.97787	2.84449	2.64791	2.61836	2.77781
Epn1	3.04972	3.30184	4.02009	4.06572	4.62395	4.39242	3.32718	3.01526	4.38823	4.19964	4.31817	4.12304
Rfpl4	0	0	0	0	0	0	0	0	0	0	0	0
Rasl2-9	0	0	0	0	0.14373	0.128164	0	1.90497	0	0	0	0.241753
RP23-419K14.11	1.29273	0.54293	0.10174	0.11344	0.269277	0.278605	0.789022	0.655992	0.67491	0.392378	0.601058	0.67491
Gm26217	0	0	0	0	0	0	0	0	0	0	0	0
Vmn1r55	0	0	0	0	0	0	0	0	0	0	0	0
Vmn1r56	0	0	0	0	0	0	0	0	0	0	0	0
Vmn1r57	0	0	0	0	0	0	0	0	0	0	0	0
Gm45146	0	0	0	0	0	0	0	0	0	0	0	0
Gm23942	0	0	0	0	0	0	0	0	0	0	0	0
Nlrp2	0	0	0	0	0	0	0	0	0	0	0	0
Gm18757	0	0	0	0	0	0	0	0	0	0	0	0
Gm5065	0	0	0	0	0	0	0	0	0	0	0	0
Gm45147	0	0	0	0	0	0	0	0	0	0	0	0
Vmn1r58	0	0	0	0	0	0	0	0	0	0	0	0
Gm44543	0	0	0	0	0	0	0	0	0	0	0	0
Vmn1r59	0	0	0	0	0	0	0	0	0	0	0	0
Vmn2r28	0	0	0	0	0	0	0	0	0	0	0	0
Vmn1r60	0	0	0	0	0	0	0	0	0	0	0	0
Vmn1r-ps40	0	0	0	0	0	0	0	0	0	0	0	0
Vmn1r61	0	0	0	0	0	0	0	0	0	0	0	0
Vmn1r62	0	0	0	0	0	0	0	0	0	0	0	0
Gm44821	0	0	0	0	0	0	0	0	0	0	0	0
Vmn1r63	0	0	0	0	0	0	0	0	0	0	0	0
Gm44820	0	0	0	0	0	0	0	0	0	0	0	0
Vmn1r64	0	0	0	0	0	0	0	0	0	0	0	0
Gm20399	0	0	0	0	0	0	0	0	0	0	0	0
Vmn1r-ps45	0	0	0	0	0	0	0	0	0	0	0	0
Vmn1r-ps46	0	0	0	0	0	0	0	0	0	0	0	0
Vmn1r65	0	0	0	0	0	0	0	0	0	0	0	0
Gm5321	0	0	1.01214	0.657338	0.557511	0.300323	0.269938	0.317115	0.300323	0	0	0
4933402C05Rik	0	0	0	0	0	0	0	0	0	0	0	0
Gm44733	0	0	0	0	0	0	0	0	0	0	0	0
Nlrp4c	0	0	0	0	0	0	0	0	0	0	0	0
Zfp787	3.40591	2.83514	2.92758	2.92192	2.84849	2.8562	2.2128	2.13794	2.24037	2.08543	1.83949	1.75452
4933431C10Rik	0.804648	0	1.04841	0	0.496211	0	0	0	0	0	0	0
RP23-103E11.7	0	0	0	0	0	0	0	0	0	0	0	0
Gm44890	0.633331	2.22575	1.55237	2.3445	2.09392	2.5105	0	0.820146	2.57795	1.90883	1.10966	2.00728
Zfp444	3.11714	2.50308	3.51006	3.67317	3.58426	3.09902	1.75554	2.21041	2.90022	2.99605	2.36	2.50368
Gm45148	0.22639	1.08544	0.757312	0	0	0.645022	0	0	0	0	0	0.204171
Galp	0	0	0	0	0	0	0	0	0	0	0	0
Zscan5b	0	0	0	0	0	0	0	0	0	0	0	0
Gm6792	0	0	0	0	0	0	0	0	0	0	0	0
Gm45069	0	0	1.01624	1.27141	0	1.50975	0	0.803549	0.721579	1.54021	1.24326	0.533636
Zfp667	0.713895	0.933026	1.60727	1.22963	0.522014	0.80085	1.77046	1.74261	1.94956	1.32337	1.5563	1.94558
Zfp583	0.484758	0.140281	1.75843	1.49859	0	1.08608	1.8338	1.47323	2.28036	1.42635	2.33573	1.90702
Gm45068	0.927872	0.239444	0	0	0	0	0	0.594225	0	0.651008	0	0
Gm3854	0.735598	0.521094	0.659498	0.945033	0.538598	0.875774	0	0.555801	0.903179	0.316106	0	0.0328067
Zfp78	0	0	1.1691	0.842303	1.44659	1.01489	0.759248	1.32731	1.2953	1.20975	1.09012	0.771809
Zfp28	2.22233	1.36855	1.60285	1.61921	1.12641	1.39793	0.578686	1.0892	1.9681	1.25685	1.2786	1.8506
Smim17	0	0	0	0	0	0.03692	0	0	0	0.462959	0.192745	0.203479
Gm16306	0	0	0	0	0	0	1.16988	0	0	0.554195	0	0
Gm16307	0	0	0	0	0	0	0	0	0	0	0	0
Gm20715	0	0	0	0	0	0	0	0	0	0	0	0
Olfr1344	0	0	0	0	0	0	0	0	0	0	0	0
Olfr1345-ps1	0	0	0	0	0	0	0	0	0	0	0	0
Olfr1336	0	0	0	0	0	0	0	0	0	0	0	0
Olfr1346	0	0	0	0	0	0	0	0	0	0	0	0
Olfr5	0	0	0	0	0	0	0	0	0	0	0	0
Olfr1347	0	0	0	0	0	0	0	0	0	0	0	0
Olfr1348	0	0	0	0	0	0	0	0	0	0	0	0
n-R5s150	0	0	0	0	0	0	0	0	0	0	0	0
Olfr1349	0	0	0	0	0	0	0	0	0	0	0	0
Gm7587	0.120139	0	0	0	0	0	0	0	0	0	0	0
Olfr1350	0	0	0	0	0	0	0	0	0	0	0	0
Gm44015	0	0	0	0	0	0	0	0	0	0	0	0
Zim1	0.242231	0	0.42058	0.143386	0.0404288	0	0	0.285222	0.160656	0.636994	0.204502	0.056469
Peg3	2.89649	2.76557	3.48681	3.17028	2.9361	1.40776	2.98227	3.19372	2.99902	3.16403	3.03159	2.88537
Usp29	0.0175265	0	0.0360303	0.0175265	0.00748374	0	0.29623	0	0.130512	0.0847133	0.197081	0
Gm27675	0	0	0	0	0	0	0	0	0	0	0	0
Gm44862	0	0	0	0	0	0	0	0	0	0	0	0
Gm44863	0	0	0	0.881576	0	0	0	0	0	0	0	0
Mir3099	0	0	0	0	0	0	0	0	0	0	0	0
Gm44585	0	0	0	0	0	0	0	0	0	0	0	0
Gm44584	0	0	0	0	0	0	0	0	0	0	0	0
Gm22649	0	0	0	0	0	0	0	0	0	0	0	0
Gm44586	0	0	0	0	0	0	0	0	0	0	0	0
Gm44587	0	0	0	0	0	0	0	0	0	0	0	0
Zim3	0	0	0	0	0	0	0	0	0	0	0	0
Zfp264	0	0	0	0	0	0	0	0	0	0	0	0
Aurkc	0	0	0	0	0	0	0	0	0	0	0	0
Pafah1b1-ps2	0	0	0	0	0	0	0	0	0	0	0	0
Gm6828	0	0	0	0	0	0	0	0	0	0	0	0
Gm44583	0	0	0	0	0	0	0	0	0	0	0	0
Zfp954	3.57939	3.61045	3.93576	3.33951	3.71653	3.33829	4.42222	4.03971	3.09308	3.15445	2.86539	3.03753
Gm44697	0	0	0	0	0	0.0898949	0	0	0	0	0	0.561029
Zfp773	0.0963307	0	0	0.620333	0.655206	1.07549	0	0	0	0.425854	0.0234545	0.462367
Vmn2r-ps35	0	0	0	0	0	0	0	0	0	0	0	0
Zfp418	1.6018	2.13031	2.99022	1.73124	2.19313	1.74962	0.808465	0	2.0406	0.427448	1.28227	1.64568
Zfp772	2.3068	1.7575	2.80007	2.62846	3.02535	2.55427	1.31633	2.659	1.8643	2.90002	1.09507	2.10634
Vmn2r29	0.177504	0.0178319	0.555686	0.328199	0.224651	0.225813	0.0858526	0.266863	0.421058	0.249885	0.238921	0.184547
Gm18190	0	0	0	0.347755	0.246773	0.0769621	0.287213	0	0.336476	0.222768	0.444543	0.148422
Clcn4	4.07976	3.61253	3.80756	3.929	3.59355	3.38156	3.84573	3.5992	3.73122	3.85879	3.58612	3.72936
Gm45631	0	0.322699	0.330631	0	0	0	0	0	0.122762	0	0	0
Mir5620	0	0	1.38093	2.23947	0	2.76588	3.82292	1.24517	2.55835	1.33398	3.33963	0
Gm45415	0	0	0	0	0	0	0	0	0	0	0	0
Vmn2r30	0	0	0	0	0	0	0	0	0	0	0	0
RP24-77E13.12	0	0	0	0	0	0	0	0	0	0	0	0
Gm3912	0	0	0	0	0	0	0	0	0	0	0	0.281285
Vmn2r31	0	0	0	0	0	0	0	0	0	0	0	0
Vmn2r-ps36	0	0	0	0	0	0	0	0	0	0	0	0
Vmn2r32	0	0	0	0	0	0	0	0	0	0	0	0
Gm3563	0	0	0	0	0	0	0	0	0	0	0	0
Gm6842	0	0	0	0	0	0	0	0	0	0	0	0
Vmn2r33	0	0	0	0	0	0	0	0	0	0	0	0
Gm7648	0	0	0	0	0	0	0	0	0	0	0	0
Gm7651	0	0	0	0	0	0	0	0	0	0	0	0
Vmn2r-ps37	0	0	0	0	0	0	0	0	0	0	0	0
Vmn2r34	0	0	0	0	0	0	0	0	0	0	0	0
Vmn2r-ps38	0	0	0	0	0	0	0	0	0	0	0	0
Vmn2r35	0	0	0	0	0	0	0	0	0	0	0	0
Vmn2r-ps40	0	0	0	0	0	0	0	0	0	0	0	0
Vmn2r36	0	0	0	0	0	0	0	0	0	0	0	0
Gm7230	0	0	0	0	0	0	0	0	0	0	0	0
Gm3978	0	0	0	0	0	0	0	0	0	0	0	0
Gm20438	0	0	0	0	0	0	0	0	0	0	0	0
Gm18200	0	0	0	0	0	0	0	0	0	0	0	0
Gm4073	0	0	0	0	0	0	0	0	0	0	0	0
Gm3675	0	0	0	0	0	0	0	0	0	0	0	0
2810047C21Rik1	0	0	0	0	0	0	0	0	0	0	0	0
Gm3665	0	0	0	0	0	0	0	0	0	0	0	0
Vmn2r41	0	0	0	0	0	0	0	0	0	0	0	0
Vmn2r42	0	0	0	0	0	0	0	0	0	0	0	0
Vmn2r43	0	0	0	0	0	0	0	0	0	0	0	0
Gm3654	0	0	0	0	0.219834	0	0	0	0	0	0	0
Vmn2r-ps45	0	0	0	0	0	0	0	0	0	0	0	0
Gm7696	0.142125	0	0	0	0	0	0	0	0	0	0	0
Vmn2r44	0	0	0	0	0	0	0	0	0	0	0	0
Vmn2r-ps46	0	0	0	0	0	0	0	0	0	0	0	0
Vmn2r45	0	0	0	0	0	0	0	0	0	0	0	0
Vmn2r-ps47	0	0	0	0	0	0	0	0	0	0	0	0
Vmn2r-ps49	0	0	0	0	0	0	0	0	0	0	0	0
Gm3584	0	0	0	0	0	0	0	0	0	0	0	0
Gm3956	0	0	0	0	0	0	0	0	0	0	0	0
Gm3585	0	0	0	0	0	0	0	0	0	0	0	0
Gm3962	0	0	0	0	0	0	0	0	0	0	0	0
Gm18191	0	0	0	0	0	0	0	0	0	0	0	0
Vmn2r-ps44	0	0	0	0	0	0	0	0	0	0	0	0
RP23-389O20.6	0	0	0	0	0	0	0	0	0	0	0	0
Gm20482	0	0	0	0	0.147176	0	0	0	0.0657704	0	0	0.0657704
Vmn2r-ps43	0	0	0	0	0	0	0	0	0	0	0	0
Vmn2r40	0	0	0	0	0	0	0	0	0	0	0	0
Gm45530	0	0	0	0	0	0	0	0	0	0	0	0
Vmn2r-ps42	0	0	0	0	0	0	0	0	0	0	0	0
Vmn2r39	0	0	0	0	0	0	0	0	0	0	0	0
Zfp419	0	0	0	0	0	0	0	0	0	0	0	0
Vmn2r38	0	0	0	0	0	0	0	0	0	0	0	0
Gm5583	0	0	0	0	0	0	0	0	0	0	0	0
Gm18201	0	0	0	0	0	0	0	0	0	0	0	0
Vmn2r-ps41	0	0	0	0	0	0	0	0	0	0	0	0
Vmn2r37	0	0	0	0	0	0	0	0	0	0	0	0
Gm4011	0	0	0	0	0	0	0	0	0	0	0	0
Gm3623	0	0	0	0	0	0	0	0	0	0	0	0
Gm3616	0	0	0	0	0	0	0	0	0	0	0	0
Gm20287	0	0	0	0	0	0	0	0	0	0	0	0
Gm3611	0	0	0	0	0	0	0	0	0	0	0	0
Gm3972	0	0	0	0	0	0	0	0	0	0	0	0
Gm18199	0	0	0	0	0	0	0	0	0	0	0	0
Gm10302	0	0	0	0	0	0	0	0	0	0	0	0
Gm3683	0	0	0	0	0	0	0	0	0	0	0	0
Gm20345	0	0	0	0	0	0	0	0	0	0	0	0
Gm3690	0	0	0	0	0	0	0	0	0	0	0	0
Vmn2r-ps50	0	0	0	0	0	0	0	0	0	0	0	0
Vmn2r46	0	0	0	0	0	0	0	0	0	0	0	0
Gm18192	0	0	0	0	0	0	0	0	0	0	0	0
Vmn2r47	0	0	0	0	0	0	0	0	0	0	0	0
Gm45351	0	0	0	0	0	0.063483	0	0	0	0.0597069	0	0
Vmn2r-ps51	0	0	0	0	0	0	0	0	0	0	0	0
Vmn2r-ps52	0	0	0	0	0	0	0	0	0	0	0	0
Gm45403	0	0	0	0	0	0	0	0	0	0	0	0
Vmn2r48	0	0	0	0	0	0	0	0	0	0	0	0
Gm3702	0	0	0	0	0	0	0	0	0	0	0	0
Vmn2r49	0	0	0	0	0	0	0	0	0	0	0	0
Vmn2r50	0	0	0	0	0	0	0	0	0	0	0	0
Gm6850	0	0	0	0	0	0	0	0	0	0	0	0
Vmn2r51	0	0	0	0	0	0	0	0	0	0	0	0
Vmn2r52	0	0	0	0	0	0	0	0	0	0	0	0
Gm20679	0	0	0	0	0	0	0	0	0	0	0	0
Vmn1r66	0	0	0	0	0	0	0	0	0	0	0	0
Vmn1r-ps47	0	0	0	0	0	0	0	0	0	0	0	0
Vmn1r-ps48	0	0	0	0	0	0	0	0	0	0	0	0
Gm45402	0	0	0	0	0	0	0	0	0	0	0	0
Gm45400	0	0	0	0	0	0	0	0	0	0	0	0
Gm45401	0	0	0	0	0	0	0	0	0	0	0	0
Nlrp4d	0	0	0	0	0	0	0	0	0	0	0	0
Gm3726	0	0	0	0	0	0	0	0	0	0	0	0
Vmn1r67	0	0	0	0	0	0	0	0	0	0	0	0
Zik1	0.783871	0.674079	1.3406	1.92264	1.84669	0.879901	0	0	0.193039	0.999056	0.501883	0.787425
Gm18193	0	0	0	0	0	0	0	0	0	0	0	0
Vmn1r68	0	0	0	0	0	0	0	0	0	0	0	0
Vmn1r-ps49	0	0	0	0	0	0	0	0	0	0	0	0
Vmn1r69	0	0	0	0	0	0	0	0	0	0	0	0
Vmn1r-ps50	0	0	0	0	0	0	0	0	0	0	0	0
Vmn1r70	0	0	0	0	0	0	0	0	0	0	0	0
Vmn1r-ps51	0	0	0	0	0	0	0	0	0	0	0	0
Gm6900	0	0	0.292491	0	0	0.292491	0.566559	0	0	0.322877	0	0
Vmn1r-ps52	0	0	0	0	0	0	0	0	0	0	0	0
Nlrp4b	0	0	0	0	0	0	0	0	0	0	0	0
Gm45379	0	0	0	0	0	0	0	0	0	0	0	0
Gm5130	0.114369	0	0	0	0	0.110234	0	0	0	0.310054	0	0
Vmn1r71	0	0	0	0	0	0	0	0	0	0	0	0
Gm45438	0	0	0	0	0	0	0	0	0	0	0	0
Zscan4a	0	0	0	0	0	0	0	0	0	0	0	0
Gm18781	0	0	0	0	0	0	0	0	0	0	0	0
Gm7203	0	0	0	0	0	0	0	0	0	0	0	0
Gm4903	0	0	0	0	0	0	0	0	0	0	0	0
Gm7836	0	0	0	0	0	0	0	0	0	0	0	0
Gm18638	0	0	0	0	0	0	0	0	0	0	0	0
Zscan4b	0	0	0	0	0	0	0	0	0	0	0	0
Gm45279	0	0	0	0	0	0	0	0	0	0	0	0
Mir297-1	0	0	0	0	0	0	0	0	0	0	0	0
Gm7786	0	0	0	0	0	0	0	0	0	0	0	0
Gm7789	0	0	0	0	0	0	0	0	0	0	0	0
Gm18122	0	0	0	0	0	0	0	0	0	0	0	0
Zscan4c	0	0	0	0	0	0	0	0	0	0	0	0
Gm45327	0	0	0	0	0	0	0	0	0	0	0	0
Gm45395	0	0	0	0	0	0	0	0	0	0	0	0
Zscan4-ps1	0	0	0	0	0	0	0	0	0	0	0	0
Gm33601	0	0	0	0	0	0	0	0	0	0	0	0
Gm7151	0	0	0	0	0	0	0	0	0	0	0	0
Gm4157	0	0	0	0	0	0	0	0	0	0	0	0
Gm3774	0	0	0	0	0	0	0	0	0	0	0	0
Gm38430	0	0	0	0	0	0	0	0	0	0	0	0
Zscan4d	0	0	0	0	0	0	0	0	0	0	0	0
RP24-370L8.4	0	0	0	0	0	0	0	0	0	0	0	0
RP24-370L8.5	0	0	0	0	0	0	0	0	0	0	0	0
Gm9689	0	0	0	0	0	0	0	0	0	0	0	0
RP24-370L8.7	0	0	0	0	0	0	0	0	0	0	0	0
Gm5996	0	0	0	0	0	0	0	0	0	0	0	0
Gm9652	0	0	0	0	0	0	0	0	0	0	0	0
Gm19683	0	0	0	0	0	0	0	0	0	0	0	0
Gm26248	0	0	0	0	0	0	0	0	0	0	0	0
Zscan4e	0	0	0	0	0	0	0	0	0	0	0	0
RP23-212F18.1	0	0	0	0	0	0	0	0	0	0	0	0
Gm23087	0	0	0	0	0	0	0	0	0	0	0	0
Gm45596	0	0	0	0	0	0	0	0	0	0	0	0
Gm45598	0	0	0	0	0	0	0	0	0	0	0	0
Gm18123	0	0	0	0	0	0	0	0	0	0	0	0
Zscan4f	0	0	0	0	0	0	0	0	0	0	0	0
Gm18639	0	0	0	0	0	0	0	0	0	0	0	0
Gm9604	0	0	0	0	0	0	0	0	0	0	0	0
Gm7839	0	0	0	0	0	0	0	0	0	0	0	0
Gm45382	0	0	0	0	0	0	0	0	0	0	0	0
Gm7207	0	0	0	0	0	0	0	0	0	0	0	0
Gm45550	0	0	0	0	0	0	0	0	0	0	0	0
Gm45551	0	0	0	0	0	0.263976	0	0.300242	0.140673	0	0.161347	0.263976
Gm45549	0	0	0	0	0	0	0	0	0	0	0	0
Gm18124	0	0	0	0	0	0	0	0	0	0	0	0
Zscan4-ps2	0	0	0	0	0	0	0	0	0	0	0	0
Gm18640	0	0	0	0	0	0	0	0	0	0	0	0
Gm3816	0	0	0	0	0	0	0	0	0	0	0	0
Gm7848	0	0	0	0	0	0	0	0	0	0	0	0
Gm7210	0	0	0	0	0	0	0	0	0	0	0	0
Gm45500	0	0	0	0	0	0	0	0	0	0	0	0
Zscan4-ps3	0	0	0	0	0	0	0	0	0	0	0	0
Gm18641	0	0	0	0	0	0	0	0	0	0	0	0
Vmn1r-ps53	0	0	0	0	0	0	0	0	0	0	0	0
Gm45283	0	0	0	0	0	0	0	0	0	0	0	0
Vmn1r72	0	0	0	0	0	0	0	0	0	0	0	0
Gm18850	0	0	0	0	0	0	0	0	0	0	0	0
Gm19093	0	0	0	0	0	0	0	0	0	0	0	0
Vmn1r73	0	0	0	0	0	0	0	0	0	0	0	0
Gm45616	0	0	0	0	0	0	0	0	0	0	0	0
Gm45617	0	0	0	0	0	0	0	0	0	0	0	0
Gm6929	0	0.293783	0	0.249538	0.293783	0	0.449077	0	0.254772	0.249538	0	0.254772
Vmn1r74	0	0	0	0	0	0	0	0	0	0	0	0
Vmn1r-ps55	0	0	0	0	0	0	0	0	0	0	0	0
Gm34779	0	0	0	0	0	0	0	0	0	0	0	0
Vmn1r75	0	0	0	0	0	0	0	0	0	0	0	0
Gm18851	0	0	0	0	0	0	0	0	0	0	0	0
Vmn1r-ps56	0	0	0	0	0	0	0	0	0	0	0	0
Tpt1-ps4	0	0	0	0	0	0	0	0	0	0	0	0
Vmn1r76	0	0	0	0	0	0	0	0	0	0	0	0
Gm45387	0	0	0	0	0	0	0	0	0	0	0	0
Vmn1r-ps57	0	0	0	0	0	0	0	0	0	0	0	0
Gm24414	0	0	0	0	0	0	0	0	0	0	0	0
Gm3836	0	0	0	0	0	0	0	0	0	0	0	0
Vmn1r-ps58	0	0	0	0	0	0	0	0	0	0	0	0
Gm17737	0	0	0	0	0	0	0	0	0	0	0	0
Gm45429	0	0	0	0	0	0	0	0	0	0	0	0
Vmn1r-ps59	0	0	0	0	0	0	0	0	0	0	0	0
Gm18597	0	0	0	0	0	0	0	0	0	0	0	0
Gm17850	0	0	0	0	0	0	0	0	0	0	0	0
Vmn1r-ps60	0	0	0	0	0	0	0	0	0	0	0	0
Gm18854	0	0	0	0	0	0	0	0	0	0	0	0
Vmn1r77	0	0	0	0	0	0	0	0	0	0	0	0
Gm10179	0	0	0.217082	0	0.183432	0	0	0	0	0	0	0.546581
Vmn1r-ps61	0	0	0	0	0	0	0	0	0	0	0	0
Gm45562	0	0	0	0	0	0	0	0	0	0	0	0
Vmn1r-ps62	0	0	0	0	0	0	0	0	0	0	0	0
Gm45498	0	0	0	0	0	0	0	0	0	0	0	0
Vmn1r-ps63	0	0	0	0	0	0	0	0	0	0	0	0
Vmn1r78	0	0	0	0	0	0	0	0	0	0	0	0
Gm45365	0	0	0	0	0	0	0	0	0	0	0	0
Vmn1r79	0	0	0	0	0	0	0	0	0	0	0	0
Gm19201	0	0	0	0	0	0	0	0	0	0	0	0
Vmn1r80	0	0	0	0	0	0	0	0	0	0	0	0
Vmn1r-ps64	0	0	0	0	0	0	0	0	0	0	0	0
Gm45364	0	0	0	0	0	0	0	0	0	0	0	0
Vmn1r-ps65	0	0	0	0	0	0	0	0	0	0	0	0
Gm45367	0	0	0	0	0	0	0	0	0	0	0	0
Gm4224	0	0	0	0	0	0	0	0	0	0	0	0
Vmn1r81	0	0	0	0	0	0	0	0	0	0	0	0
Vmn1r82	0	0	0	0	0	0	0	0	0	0	0	0
Vmn1r83	0	0	0	0	0	0	0	0	0	0	0	0
Gm23521	0	0	0	0	0	0	0	0	0	0	0	0
Vmn1r84	0	0	0	0	0	0	0	0	0	0	0	0
Vmn1r-ps66	0	0	0	0	0	0	0	0	0	0	0	0
Vmn1r-ps67	0	0	0	0	0	0	0	0	0	0	0	0
Vmn1r-ps68	0	0	0	0	0	0	0	0	0	0	0	0
Zfp551	0.956986	0.274057	0.898294	1.67453	1.69866	1.08574	0	1.16535	1.20636	1.31707	1.33106	0.923739
Vmn2r-ps53	0	0	0	0	0.138151	0	0	0	0	0	0	0
Zfp606	1.47034	1.86118	2.02987	2.18916	2.26551	1.85521	0.358927	0.66085	1.78356	1.39192	1.28703	2.14596
2900092C05Rik	0	0	0	0	0	0	0	0	0	0	0	0
Gm15877	0	0.281306	0	0.159592	0.150512	0.358423	0	0	0	0	0.150512	0.13426
Gm45475	0	0	0	0	0	0	0	0	0	0	0	0
Vmn2r53	0	0	0	0	0	0	0	0	0	0	0	0
Gm15773	0	0	0.0924009	0	0	0.0924009	0	0	0.0924009	0	0	0
Vmn2r54	0	0	0	0	0	0	0	0	0	0	0.296016	0
Vmn2r55	0	0	0	0	0	0	0	0	0	0	0	0
Vmn2r56	0	0	0	0	0	0	0	0	0	0	0	0
Gm6946	0.132798	0	0.401375	0.759006	0.892019	1.14427	0.536549	0.148425	0	0	0.587802	0.687006
Gm18205	0	0	0	0	0	0	0	0	0	0	0	0
Zscan18	1.87304	1.93407	1.37028	1.01427	0.894176	1.42324	0.421718	0.697636	1.59855	0.664872	0	0.356436
1700047O18Rik	0	0	0	0	0	0	0	0	0	0	0	0
RP23-74O12.7	0	0	0.473896	0	0.793312	0	0	0	0	0.383771	0	0
RP23-74O12.6	0.458394	0	0.420789	0	0.204945	0	0	0	0	0.255236	0.0444872	0
Gm45315	0	0	0	0	0	0	0	0	0	0	0	0
Zfp329	1.81217	1.25906	2.23353	1.82526	1.53584	2.05888	0.44777	0.807076	2.50187	1.8604	2.1773	2.22331
Gm45593	0	0	0	0	0	0.557098	0	0	0	0	0	0
Zfp110	3.84016	3.82563	3.83368	3.37537	3.87645	3.49285	2.74331	2.85488	3.58349	3.55506	3.38128	3.16434
Gm45603	0	0	0	0	0	0	0.318207	0	0	0	0.0583014	0
Zfp128	0.509687	0.708053	1.35804	2.329	0.622671	0.758912	0	0.0326868	1.31541	1.77954	1.25995	1.46855
Zscan22	2.63708	2.20048	3.79833	3.49985	2.94673	2.76911	2.65694	1.28545	3.04025	2.33881	3.18763	2.7574
Rps5	7.23914	6.80214	8.04396	7.95764	7.55518	7.66139	6.96043	6.7458	7.47881	7.42959	7.1698	7.57825
Rnf225	0.394114	0.306563	1.19199	0.923551	1.15951	1.07551	0.296431	0	0	0.727381	0	0.675869
Gm26325	0	0	0	0	0	0	0	0	0	0	0	0
1810019N24Rik	0	0.432341	0	0.662911	0	0	0.189781	0	0.184918	0	0.307906	1.71743
Gm29638	0	0	0	0	0	0	0	0	0	0	0	0
Zfp324	0.127907	0.38391	2.27316	2.41404	1.73697	1.40851	0	0.415293	2.31727	2.83593	1.87527	1.90471
Zfp446	1.935	1.20833	2.33749	2.37641	1.54308	1.93514	0.994509	1.71008	1.61575	1.21928	1.79344	1.84076
Slc27a5	2.63121	2.31557	0	0	0	0	4.99444	4.85745	0	0.499421	0.75753	0
Trim28	5.73909	5.7383	5.98036	5.87265	6.01121	5.78744	5.27018	5.4606	5.28115	5.29003	5.25767	5.39217
Zbtb45	1.50525	1.219	2.83054	2.67201	2.60551	2.27014	0	1.02804	2.11949	2.61712	2.36931	1.9344
Chmp2a	6.08901	5.50037	5.90778	5.83789	6.23409	6.04365	5.14726	4.86859	5.615	5.76472	5.52722	5.71126
Ube2m	2.21348	2.46133	3.51884	2.80469	3.85507	3.61052	2.53815	2.06703	3.12607	3.51246	3.4215	3.52088
Mzf1	0	0.125633	0.497621	1.02854	0.125633	0.78338	0	0.0329186	0.232659	1.06831	0.570826	0.936705
Vmn1r85	0	0	0	0	0	0	0	0	0	0	0	0
Gm45436	0	0	0	0	0	0	0	0	0	0	0	0
Gm4270	0	0	0	0	0	0	0	0	0	0	0	0
Vmn1r86	0	0	0	0	0	0	0	0	0	0	0	0
Vmn1r87	0	0	0	0	0	0	0	0	0	0	0	0
Gm7965	0	0	0.135083	0	0.307578	0.135083	0	0	0	0	0.113366	0
Vmn1r88	0	0	0	0	0	0	0	0	0	0	0	0
Gm4879	0.282689	0.123221	0	0.103366	0	0	0	0	0.220098	0	0	0.116092
Gm38947	0	0	0	0	0	0	0	0	0	0	0	0
Gm45525	0	0	0	0	0	0	0	0	0	0	0	0
Vmn1r89	0	0	0	0	0	0	0	0	0	0	0	0
Vmn1r-ps69	0	0	0	0	0	0	0	0	0	0	0	0
6330408A02Rik	0.696656	0.498237	1.3963	1.09702	0.682345	1.13376	0.786301	0.647112	1.51887	0.769003	1.279	1.28735
Lig1	2.70086	2.69328	3.22737	2.99831	3.83292	3.52247	1.82798	2.34529	2.02634	2.32538	2.61423	2.59592
Pla2g4c	0.691835	0.232591	0	0	1.18844	0.853867	0.973745	0	0	0.447077	0	0
Rps8-ps4	0.241025	0	0.204031	0.435093	0	0.518203	0	0	0.373404	0	0	0
Gm24909	0	0	0	0	0	0	0	0	0	0	0	0
Pla2g4c-ps	0	0	0	0	0	0	0	0	0	0	0	0
Gm45268	0	0	0	0	0	0	0	0	0	0	0	0
Gm23499	0	0	0	0	0	0	0	0	0	0	0	0
Cabp5	0	0	0	0	0	0	0	0	0	0	0	0
Rpl7a-ps14	0	0	0.155213	0.592889	0.415871	0.289541	0	0	0.155213	0	0	0
Bsph1	0	0	0	0	0	0	0	0	0	0	0	0
Gm44254	0	0	0	0	0	0	0	0	0	0	0	0
Bsph2-ps	0	0	0	0	0	0	0	0	0	0	0	0
Bsph2	0	0	0	0	0	0	0	0	0	0	0	0
Sult2a5	0	0	0	0	0	0	0	0	0	0	0	0
Zbed4-ps1	0	0	0	0	0	0	0	0	0	0	0	0
Kat6b-ps1	0	0	0	0	0	0	0	0	0	0	0	0
Tmem167-ps1	0	0	0	0	0	0	0	0	0	0	0	0
Sult2a-ps1	0	0	0	0	0	0	0	0	0	0	0	0
Sult2a2	1.51551	2.18365	0	0	0	0	0	0	0	0	0	0
Zbed4-ps2	0	0	0	0	0	0	0	0	0	0	0	0
Sult2a1	1.56034	0.426928	0	0	0	0	0	0	0	0	0	0
Kat6b-ps2	0	0	0	0.0839808	0	0	0	0	0	0	0	0
Sult2a-ps2	0	0	0	0	0	0	0	0	0	0	0	0
Tmem167-ps2	0	0	0	0	0	0	0	0	0	0	0	0
Sult2a4	0	0	0	0	0	0	0	0	0	0	0	0
Zbed4-ps3	0	0	0	0	0	0	0	0	0	0	0	0
Tmem167-ps3	0	0	0	0	0	0	0	0	0	0	0	0
Sult2a3	0	0	0	0	0	0	0	0	0	0	0	0
Sult2a-ps3	0	0	0	0	0	0	0	0	0	0	0	0
Sult2a-ps4	0	0	0	0	0	0	0	0	0	0	0	0
Rpap3-ps1	0	0	0	0	0	0	0	0	0	0	0	0
Sult2a6	0	0	0	0	0	0	0	0	0	0	0	0
Rpap3-ps2	0	0	0	0	0	0	0	0	0	0	0	0
Phf20-ps	0	0	0	0	0	0	0	0	0	0	0.0532765	0
Obox8	0	0	0	0	0	0	0	0	0	0	0	0
Mrps36-ps3	0	0	0	0	0	0	0	0	0	0	0	0
Crs-ps	0	0	0	0	0	0	0	0	0	0	0	0
Sult2a8	1.4271	0.662192	0	0	0	0	3.8494	3.93148	0	0	0	0
Sult2a7	0	0	0	0	0	0	0	0	0	0	0	0
Obox4-ps1	0	0.493865	0	0	0	0	0.31655	0.391351	0	0	0	0
Obox4-ps2	0	0	0	0	0	0	0	0	0	0	0	0
Nlrp5-ps	0.647501	1.09412	0	0	0.345223	0	0.647501	0.559414	0.416973	0.136035	0.290683	0.0626651
Obox4-ps3	0	0	0	0	0	0	0	0	0	0	0	0
Vmn1r90	0	0.0754101	0	0	0	0	0	0	0	0.299477	0	0.289547
Zfp-ps	0	0	0	0	0	0	0	0	0	0	0	0
Ranbp2-ps1	0.298491	0.330652	0	0	0	0	0	0	0.338749	0	0	0.338749
Obox3-ps7	0.567479	0.699896	0	0	0	0	0	0	0.965973	0.763476	0.291062	0
Obox7	0	0	0	0	0	0	0	0	0	0	0	0
Obox3-ps1	0	0	0	0	0	0	0	0	0	0	0	0
Obox4-ps4	0	0	0	0	0	0	0	0	0	0	0	0
Gtpbp4-ps1	0	0	0	0	0	0	0	0	0	0	0	0
Ranbp2-ps2	0	0	0	0	0	0	0	0	0	0	0	0
Obox4-ps36	0	0	0	0	0	0	0	0	0	0	0	0
Obox4-ps37	0	0	0	0	0	0	0	0	0	0	0	0
Gm26056	0	0	0	0	0	0	0	0	0	0	0	0
Obox3-ps2	0	0	0	0	0	0	0	0	0	0	0	0
Obox4-ps5	0	0	0	0	0	0	0	0	0	0	0	0
Gtpbp4-ps2	0	0	0	0	0	0	0	0	0	0	0	0
Ranbp2-ps3	0	0	0	0	0	0	0	0	0	0	0	0
Obox4-ps38	0	0	0	0	0	0	0	0	0	0	0	0
Obox4-ps39	0	0	0	0	0	0	0	0	0	0	0	0
Ranbp2-ps4	0	0	0	0	0	0	0	0	0	0	0	0
Obox4-ps6	0	0	0	0	0	0	0	0	0	0	0	0
Gm24701	0	0	0	0	0	0	0	0	0	0	0	0
Obox3-ps3	0	0	0	0	0	0	0	0	0	0	0	0
Obox4-ps7	0	0	0	0	0	0	0	0	0	0	0	0
Gtpbp4-ps3	0	0	0	0	0	0	0	0	0	0	0	0
Ranbp2-ps5	0	0	0	0	0	0	0	0	0	0	0	0
Obox4-ps8	0	0	0	0	0	0	0	0	0	0	0	0
Obox4-ps9	0	0	0	0	0	0	0	0	0	0	0	0
Obox3-ps4	0	0	0	0	0	0	0	0	0	0	0	0
Obox4-ps10	0	0	0	0	0	0	0	0	0	0	0	0
Gtpbp4-ps4	0	0	0	0	0	0	0	0	0	0	0	0
Ranbp2-ps6	0	0	0	0	0	0	0	0	0	0	0	0
Obox4-ps11	0	0	0	0	0	0	0	0	0	0	0	0
Obox4-ps12	0	0	0	0	0	0	0	0	0	0	0	0
Obox4-ps13	0	0	0	0	0	0	0	0	0	0	0	0
Obox4-ps14	0	0	0	0	0	0	0	0	0	0	0	0
Obox4-ps15	0	0	0	0	0	0	0	0	0	0	0	0
Obox4-ps16	0	0	0	0	0	0	0	0	0	0	0	0
Obox4-ps17	0	0	0	0	0	0	0	0	0	0	0	0
Obox4-ps18	0	0	0	0	0	0	0	0	0	0	0	0
Obox4-ps19	0	0	0	0	0	0	0	0	0	0	0	0
Obox4-ps20	0	0	0	0	0	0	0	0	0	0	0	0
Obox4-ps21	0	0	0	0	0	0	0	0	0	0	0	0
Obox4-ps22	0	0	0	0	0	0	0	0	0	0	0	0
Obox4-ps23	0	0	0	0	0	0	0	0	0	0	0	0
Mrip-ps	0	0	0	0	0	0	0	0	0	0.129847	0	0
Obox3-ps5	0	0	0	0	0	0	0	0	0	0	0	0
Obox4-ps24	0	0	0	0	0	0	0	0	0	0	0	0
Gtpbp4-ps5	0	0	0	0	0	0	0	0	0	0	0	0
Obox4-ps25	0	0	0	0	0	0	0	0	0	0	0	0
Obox4-ps26	0	0	0	0	0	0	0	0	0	0	0	0
Ranbp2-ps7	0	0	0	0	0	0	0	0	0	0	0	0
Obox2	0	0	0	0	0	0	0	0	0	0	0	0
Obox1	0	0	0	0	0	0	0	0	0	0	0	0
Ranbp2-ps8	0	0	0	0	0	0	0	0	0	0	0	0
Obox4-ps27	0	0	0	0	0	0	0	0	0	0	0	0
Obox4-ps28	0	0	0	0	0	0	0	0	0	0	0	0
Obox4-ps29	0	0	0	0	0	0	0	0	0	0	0	0
Obox3	0	0	0	0	0	0	0	0	0	0	0	0
Obox3-ps6	0	0	0	0	0	0	0	0	0	0	0	0
Obox4-ps30	0	0	0	0	0	0	0	0	0	0	0	0
Ranbp2-ps9	0	0	0	0	0	0	0	0	0	0	0	0
Ranbp2-ps10	0	0	0	0	0	0	0	0	0	0	0	0
Obox4-ps31	0	0	0	0	0	0	0	0	0	0	0	0
Gm25354	0	0	0	0	0	0	0	0	0	0	0	0
Obox4-ps32	0	0	0	0	0	0	0	0	0	0	0	0
Gtpbp4-ps6	0	0	0	0	0	0	0	0	0	0	0	0
Obox4-ps33	0	0	0	0	0	0	0	0	0	0	0	0
Gm23714	0	0	0	0	0	0	0	0	0	0	0	0
Obox4-ps34	0	0	0	0	0	0	0	0	0	0	0	0
Ranbp2-ps11	0	0	0	0	0	0	0	0	0	0	0	0
Obox5	0	0	0	0	0	0	0	0	0	0	0	0
Ranbp2-ps12	0	0	0	0	0	0	0	0	0	0	0	0
Gtpbp4-ps7	0	0	0	0	0	0	0	0	0	0	0	0
Obox4-ps35	0	0	0	0	0	0	0	0	0	0	0	0
Obox6	0	0	0	0	0	0	0	0	0	0	0	0
Crx	0	0	0	0	0	0	0	0	0	0	0	0
Crxos	0	0	0	0	0	0	0	0	0	0	0	0
Ass-ps1	0	0	0	0	0	0	0	0	0	0	0	0
Selenow	6.20115	5.60375	7.03213	6.97414	6.87456	6.78612	6.53319	6.3564	7.52524	7.53724	7.11785	7.35744
Gltscr2	5.65599	5.24885	5.15622	5.32388	4.97677	4.95609	5.16948	5.06433	4.79973	5.07597	4.75029	4.68024
Snord23	2.46484	1.81265	0	0	0	1.43464	2.23753	1.96739	0	0	0	0
Gm24576	0	0	0	0	0	0	0	0.727418	0.828054	0	0	0
Ehd2	4.20454	4.06495	2.98074	3.04705	5.20378	4.78205	4.92036	4.99482	6.16722	6.31404	6.03424	5.95981
Gltscr1	1.91819	1.83615	2.05195	2.39427	2.51986	2.02368	2.00876	2.01924	2.1252	2.1544	2.55147	2.24698
Gm45281	0.291016	0	0.900973	0.156057	0	0	0	0	1.08158	0.924273	0.759235	0
Zfp541	0	0	0	0	0	0	0	0	0	0	0	0
Napa	5.60926	5.59504	5.53733	5.25599	5.78455	5.78878	4.97715	5.32838	5.67595	5.33022	5.40809	5.60778
Kptn	2.3791	1.13605	3.60541	3.61201	3.2972	3.31276	3.19978	2.97632	2.94566	3.04733	2.38958	2.92176
Slc8a2	0	0	0.794763	0.041609	0	0	0.308321	0.365847	0	0	0.0641574	0
Meis3	3.33241	3.13158	2.88986	2.2845	3.51117	3.35954	2.03431	2.94346	3.637	3.58326	3.49602	3.69181
Dhx34	2.10562	1.45719	3.11245	3.23312	2.74393	3.02961	2.03886	0.0592097	2.19026	2.04345	1.78697	2.14705
Gm45409	0	0	0	0	0	0	0	0	0	0	0	0
C5ar2	0.808448	0.118262	0	0	0	0	2.13179	0.406903	0.806463	0	0	0
Gm26473	0	0	0	0	0	0	0	0	0	0	0	0
C5ar1	0.0596356	1.06358	0	0	0	0	1.12794	1.127	1.31563	1.342	1.06358	0
Inafm1	2.99075	2.71695	3.15438	3.25918	2.89856	2.62323	2.77364	3.18104	4.10925	3.69342	3.8058	3.72066
Ccdc9	2.61602	2.60066	1.41222	1.55937	1.9062	1.84967	1.6362	1.53063	1.25168	0.956898	1.26197	1.12828
Bbc3	3.88578	3.27753	3.22312	3.59567	3.14077	3.18767	2.10699	1.64012	2.43071	2.94752	2.36596	2.44706
Sae1	4.63012	4.62146	5.33076	4.99375	5.46294	5.45451	3.51455	3.32129	5.25693	4.77403	4.80811	4.98038
Zc3h4	1.96888	1.54972	2.62346	2.29615	2.59091	2.34098	1.84703	1.63	1.90869	2.05361	1.72341	1.64403
Gm45508	0	0	0.836255	0	0.328313	0	0.317569	0.328313	0	0.558226	0	0
Gm45509	1.18373	0.576747	1.09491	0	1.03693	0.795454	0	1.08201	0.104806	0.782638	0.329389	0.199662
Gm45510	0	0.19861	1.09201	0	0	0	0	0	0	0	0	0
Tmem160	4.75721	4.25831	5.72907	5.76674	6.11318	5.80087	5.14064	5.00561	6.2878	6.54315	6.08774	6.06825
Npas1	0.389651	0.0364693	0	0	0.3686	0.0378899	0	0.637327	0.109617	0.264827	0.201188	0.0378899
n-R5s151	0	0	0	0	0	0	0	0	0	0	0	0
Arhgap35	2.88784	2.87846	3.0831	2.72304	3.40914	3.17173	3.03677	2.80813	3.04882	3.04912	3.02498	3.11421
Gm17826	0	0.901454	0.579347	0.298	0	0.179165	0.298	0	0	1.12589	0.607646	0.179165
Gm17981	0	0.424679	0	0	0	0.979667	0.386426	0	0	0	0	0
Gm29443	0	0.409929	0	0.638959	0	0	0	0	0	0	0.225824	0
Gm44589	0	0	0	0	0	0	0.797009	1.63312	0	0	0	0
Gm29442	0	0	0	0	0	0	0	0	0	0	0	0
Gm24708	0	0	0	0	0	0	0	0	0	0	0	0
Gm29725	0	0	0	0.501881	0	0	0	0	0.287925	0.501881	0	0
Ceacam-ps1	0	0	0	0	0	0	0	0	0	0	0	0
Ceacam15	0	0	0	0	0	0	0	0	1.5653	0	0	1.16027
Gm8209	0	0	0.190722	0.211627	0	0	0	0	0.190722	0	0	0
Gm5586	0.413729	0	0.695718	0.293886	0.405834	0.791262	0.520734	0.405834	0.337942	0.786505	0.773785	0.471932
Ceacam9	0	0	0	0	0	0	0	0	0	0	0.207269	0
Ap2s1	4.38611	4.2454	5.54009	5.34216	5.79415	5.60712	4.327	4.58265	5.52154	5.55438	5.48623	5.5786
Slc1a5	4.36337	4.17048	3.86734	3.63335	3.97211	3.94595	5.37975	5.6095	5.49944	5.4331	5.3743	5.4316
Fkrp	3.37344	2.60971	3.49386	3.56692	3.10446	2.78414	1.88249	2.17317	3.17764	3.18543	2.71614	3.16408
Strn4	3.92988	3.76101	4.09957	3.8824	4.29989	4.21093	3.74157	3.44308	4.12365	4.144	3.69322	4.08008
Prkd2	3.46768	2.99459	3.45982	2.77478	2.68679	3.19515	3.35523	3.019	3.29055	3.29158	3.10986	2.90534
9330104G04Rik	0.0617363	0	1.12474	0.530922	1.09403	0.597139	0.30029	0	0.954239	0.585574	0.487962	0.105618
Dact3	0	0.392866	0.276138	0.76725	0	0	1.70957	2.28466	2.37235	2.11361	1.80493	1.83581
2700080J24Rik	0	0	0	0	0	0	0	0	0	0	0	0
Gng8	0	0	0	0	0	0	3.02614	3.6626	3.50854	3.06267	3.41859	3.14443
Ptgir	0	0.450993	0	0	0	0	2.3986	3.09794	2.24065	2.80456	2.60544	2.81024
Calm3	3.38721	3.2092	5.53429	5.1732	5.50748	5.50468	3.64906	3.94109	5.52592	5.37186	5.12964	5.38965
Pnmal2	0.6882	1.07155	2.33496	0.830639	0	0.74926	2.2137	1.16133	1.31852	1.33974	1.19746	0.239338
Gm25815	0	0	0	0	0	0	0	0	0	0	0	0
Pnmal1	0	0	0	0	0	0	0	0	0	0	0	0
Gm42372	0	0	0	0	0	0	0	0	0	0	0	0
Ccdc8	0.772845	1.35838	1.21347	0.495462	0	0	1.70271	1.27018	2.80797	2.46681	2.45445	2.2739
Ppp5c	4.97879	4.3949	5.06572	4.77942	4.67538	4.86373	4.06424	3.41356	4.38849	3.98854	3.91788	4.03946
Hif3a	0	0.0830406	0.193644	0.371364	2.0504	1.62512	0.788107	0	1.32394	0.757345	0.754062	0.937629
4833404L02Rik	0	0	0	0	0.423983	0.558352	0	0	0	0	0	0.640456
Psg16	0	0.524507	0	0	0	0	0	0	0	0	0	0
Gm45219	0	0	0	0	0	0	0	0	0	0	0	0
Gm7287	0	0	0	0	0	0	0	0	0.45683	0	0.170291	0.326451
Ceacam3	0	0	0	0	0	0	0	0	0	0	0	0
Gm45032	0	0	0	0	0	0	0	0	0	0	0	0
Psg29	0	0	0	0	0	0	0	0	0	0	0	0
Gm45035	0	0	0.38205	0.770578	1.15387	0.948553	0	0	0	0	0	0
Gm45036	0	0	0.273894	0.450709	0.591338	0.580923	0	0	0	0	0	0
Gm24520	0	0	0	0	0	0	0	0	0	0	0	0
Gm25068	0	0	0	0	0	0	0	0	0	0	0	0
Gm5418	0	0	0	0	0	0	0	0	0	0	0	0
Gm9519	0	0	0	0	0	0	0	0	0	0	0	0
Psg-ps1	0	0	0	0	0	0	0	0	0	0	0	0
Gm45150	0	0	0	0	0	0	0	0	0	0	0	0
Ceacam5	0	0	0	0.147803	0	0	0	0	0	0	0	0
Gm6065	0.603244	0.238707	0.281288	0	0.853579	0.500575	0.24374	0.238707	0	0.24374	0	0
Gm45149	0	0	0	0	0	0	0	0	0	0	0	0
Ceacam14	0	0	0	0	0	0	0	0	0	0	0	0
Gm5155	0	0	0	0	0.128946	0	0	0	0	0	0	0
Ceacam11	0	0	0	0	0	0	0	0	0	0	0	0
Ceacam13	0	0	0	0	0	0	0	0	0	0	0	0
Gm22414	0	0	0	0	0	0	0	0	0	0	0	0
Gm5322	0	0	0	0	0	0	0	0	0	0	0	0.170973
Ceacam12	0	0	0	0	1.39756	0	0	0	0	0	0	0
Gm44613	0	0	0	0	0	0	0	0	0	0	0	0
Igfl3	0	0	0	0	0	0	0	0	0	0	0	0
Gm9521	0	0	0	0	0	0	0	0	0	0	0	0
Mill1	1.04908	0	0	0	0	0	0	0	0	0	0	0
Gm44614	0	0	0	0	0	0	0	0	0	0	0	0
Psg18	0	0	0	0	0	0	0	0	0	0	0	0
Gm5997	0	0	0	0	0	0	0	0	0	0	0	0
Gm45104	0	0.0895245	0	0	0	0	0	0	0	0	0	0
Gm24715	0	0	0	0	0	0	0	0	0	0	0	0
Psg28	0	0	0	0	0	0	0	0	0	0	0	0
Gm44871	0	0	0	0	0	0	0	0	0	0	0	0
Gm8314	0	0	0	0	0	0	0	0	0	0	0	0
Psg26	0	0	0	0	0	0	0	0	0	0	0	0
Gm45156	0	0	0	0	0	0	0	0	0	0	0	0
Gm4880	0	0	0	0	0	0	0.0740386	0.123804	0	0	0	0
Psg25	0	0	0	0	0	0	0	0	0	0	0	0
Gm26062	0	0	0	0	0	0	0	0	0	0	0	0
Psg27	0	0	0	0	0	0	0	0	0	0	0	0
Gm19091	0	0	0	0	0	0	0	0	0	0	0	0
Gm44657	0	0	0	0	0	0	0	0	0	0	0	0
Psg23	0	0	0	0	0	0	0	0	0	0	0	0
Gm19092	0	0	0	0	0	0	0	0	0	0	0	0
Gm44656	0	0	0	0	0	0	0	0	0	0	0	0
Psg21	0	0	0	0	0	0	0	0	0	0	0	0
Gm44654	0	0	0	0	0	0	0	0	0	0	0	0
Psg20	0	0	0	0	0	0	0	0	0	0	0	0
Gm44655	0	0	0	0	0	0	0	0	0	0	0	0
Gm44563	0	0	0	0	0	0	0	0	0	0	0	0
Psg22	0	0	0	0	0	0	0	0	0	0	0	0
Gm44564	0	0	0	0	0	0	0	0	0	0	0	0
Gm44566	0	0	0	0	0	0	0	0	0	0	0	0
Gm44565	0	0	0	0	0	0	0	0	0	0	0	0
Gm24464	0	0	0	0	0	0	0	0	0	0	0	0
Gm44561	0	0	0	0	0	0	0	0	0	0	0	0
Sycp1-ps1	0	0	0	0	0.0411219	0	0	0	0	0	0	0
Psg19	0	0	0	0	0	0.0813418	0	0	0	0	0	0
Gm19126	0	0	0	0	0	0	0	0	0	0	0	0
Psg17	0.70931	0	1.30952	0.213731	1.40046	0.583069	0	0	0	0	0	0
Gm18855	0	0	0	0	0	0	0	0	0	0	0	0
Mill2	1.55401	1.42879	1.65796	1.9737	1.79102	2.28039	2.50071	2.90895	3.02255	2.8614	2.8427	2.96217
Gm45138	1.02509	0	1.18367	0.929017	0	1.11176	2.55514	2.00638	2.09666	1.15385	2.0411	1.34363
Pglyrp1	3.65978	3.28455	6.24678	6.0639	7.4095	7.02093	0.644404	1.21219	0	0.561923	0.240909	0
Ccdc61	2.0694	1.72617	3.31719	3.18904	3.18794	3.19449	0.97672	2.05535	2.39828	2.26807	2.59028	2.77934
Nova2	0.0374685	0.031926	0.160659	0.266536	0.374439	0.147075	0.588767	0.41809	0.684274	0.10844	0.557411	0.299044
Gm26821	0	0	0	0	0	0	0	0	0	0	0	0
Nanos2	0	0	0	0	0	0	0	0	0	0	0	0
Gm45058	0	0	0	0	0	0	0	0	0	0	0	0
Gm10676	0	0	0.29064	0.187234	0.0946148	0.191283	0.0791472	0	0.0809537	0.50616	0	0.22551
Mypop	0.312765	0.191598	1.36472	1.32282	0.746077	0.698731	0.799307	1.24744	2.29479	2.08418	1.92576	1.80105
Mypopos	0.101648	0.502497	1.39151	0.825894	0.835379	0.536962	1.24151	0.918912	0.427293	0.915453	0.589729	1.22347
Irf2bp1	3.28982	2.5214	3.54806	3.53441	3.06522	2.94998	1.57148	1.81656	2.8665	2.40322	2.33014	2.93654
Foxa3	2.89036	2.86077	3.05599	2.58021	2.82666	2.71098	1.97407	1.30015	0	0	0.419334	0.145758
Sympk	2.86341	2.66966	2.96954	3.0452	3.27821	2.9945	1.84879	2.66966	2.75645	2.85136	2.72778	2.75136
Rsph6a	0	0	0	0	0	0	0.244889	0	0	0	0	0
Dmwd	2.15611	2.53172	2.28123	1.49403	2.17495	2.37903	2.79797	2.66443	3.28995	2.46592	2.88927	2.83854
Dmpk	1.49728	1.83559	0.168735	1.71861	1.00244	0.853526	4.35804	4.10565	5.14196	5.14965	4.79391	4.91674
Mir3100	0	0	0	0	0	0	0	0	0	0	0	0
Six5	0.348246	0.787407	2.63765	1.96635	1.39632	1.32802	3.21909	2.01426	3.01355	2.66239	2.75918	2.91031
Gm4969	0	0	0.367532	0.681064	0	0.846939	0	0.968298	0	0	0	0
Fbxo46	2.59239	2.65851	2.88744	2.49974	2.38947	2.30497	0.755501	1.20334	1.90135	1.67775	2.11836	1.79295
Qpctl	3.18106	3.07359	3.01652	3.20275	2.94878	2.78314	2.18795	1.89596	3.749	3.67226	3.1249	3.52893
Snrpd2	3.49022	2.96329	3.73905	3.93835	3.84235	3.56047	2.44898	2.72358	3.12903	3.52647	3.05756	3.19401
Gipr	0	0	0.154313	0.232711	0.797365	0	0	0	0	0	0.825875	0.847946
Eml2	3.98017	3.7198	4.30655	3.68358	4.34188	4.09374	2.84269	2.82729	3.38544	3.69989	3.3955	3.34315
Mir330	0	0	0	0	0	0	0	0	0	0	0	0
Gpr4	2.72305	2.65703	0.596067	1.57796	1.65346	0.596067	4.11216	4.07053	3.14974	3.13396	3.06752	2.57795
Opa3	3.87947	3.7873	3.9983	3.94218	4.39718	4.02262	3.89447	4.05666	3.47693	3.64106	3.71752	3.75359
Gm25134	0	0	0	0	0	0	0	0	0	0	0	0
Vasp	5.46442	5.10936	4.81121	4.48927	5.61842	5.43449	3.77833	4.13118	4.76202	4.67383	4.47687	4.40324
1700058P15Rik	2.63121	2.08484	1.89527	1.18626	1.10272	0.33924	1.48437	0	1.34212	1.71373	0.513295	1.69427
Ppm1n	0	0	0.773265	0.300247	0.452444	0.659313	0	0	0	0	0	0
Rtn2	0.833724	0.732638	0.794953	1.01696	0.943344	1.08343	2.93499	2.05375	4.13211	3.76673	3.69767	3.80825
Gm26802	0	1.35498	0	0	0	0	1.06287	1.71857	0	0	0	0
Fosb	5.23132	4.7381	0.236061	0.410551	0.0489449	0.0644413	6.8124	6.7208	0.441277	0.257662	0.616677	0.367246
D830036C21Rik	0.204517	0	0	0	0	0	1.03513	0.374354	0.386674	0	0	0
Gm44698	0	1.32534	0	0	1.00326	0	0.723155	0.525242	0	0	0	0
Ercc1	4.29577	3.8593	3.07645	3.42746	3.98632	3.75999	3.19467	2.62817	3.73557	3.85321	3.64796	3.49622
Cd3eap	4.75651	4.58963	4.07533	3.80594	4.13324	3.63452	2.95945	3.55925	3.1324	2.89702	3.36194	3.09613
Ppp1r13l	2.78612	2.6063	2.95669	2.84029	3.74306	3.2027	2.02515	2.32452	2.0329	2.11464	2.69805	2.40779
Ercc2	3.20621	3.08978	2.86091	3.12708	2.73609	2.82572	1.57538	1.59084	2.21302	2.54978	1.82098	2.38518
Gm26852	0.198328	0.489557	0.312835	0.256566	0.570355	0.156594	0	0	0.180465	0	0.0791638	0.0549682
Mir343	0	0	0	0	0	0	0	0	1.17063	0	0	0
Klc3	3.44411	3.05575	4.01563	3.71319	3.11005	3.30665	1.62836	2.06585	1.58716	1.74552	1.71657	1.57704
Ckm	0	0.0534118	0	0	0	0	0	0	0	0	0	0
A930016O22Rik	0	0	0	0.491466	0	0	0	0	0	0	0	0
Mark4	3.48395	2.90553	3.02022	3.03477	3.39385	2.75482	3.27225	2.94512	3.25181	3.41237	3.18408	3.34076
Gm23099	0	0	0	0	0	0	0	0	0	0	0	0
Exoc3l2	0.716983	0.402422	0	0	0	0	1.36303	1.37109	0	0	0	0
Gm45167	0	0	0	0	0	0	0	0	0	0	0	0
Bloc1s3	2.19664	2.55951	3.31501	2.87515	3.76881	3.2313	0	1.88684	2.68473	2.80406	2.47069	2.50533
Trappc6a	2.81674	3.0645	5.20036	5.22698	5.619	5.17084	2.72041	2.84727	4.18415	4.18869	4.43383	4.18307
Nkpd1	0	0	0	0	0	0.167171	0	0	0	0	0	0
Ppp1r37	3.84959	3.6417	3.6542	3.37434	3.68216	3.43674	3.2711	2.10704	3.81632	3.19722	3.41174	3.77637
Gemin7	5.17417	4.80552	5.48091	5.27802	5.26308	5.28229	4.1409	3.87823	5.35474	5.22697	4.97323	5.28372
Zfp296	4.53388	4.30428	1.65306	1.1785	2.15685	1.11431	1.22791	1.74652	0	1.275	0.932236	1.90129
Clasrp	2.63755	2.68113	2.34345	1.98638	2.44738	2.02568	1.75629	2.07552	2.51888	2.71314	2.60033	2.2725
Gm26890	0.960983	0.816264	0.658333	0.837936	1.11362	0.658333	0.441413	1.42956	0.632622	0.441413	0.942607	0.606232
Relb	6.17607	5.708	3.90033	3.82106	4.07476	4.18746	4.73662	4.73135	3.95781	4.24967	4.07613	4.29222
Clptm1	4.8631	4.56066	4.92539	5.05399	5.02987	4.76435	3.69296	3.66058	4.57345	4.55216	4.3566	4.30094
Apoc2	0.288233	0	0	0	0	0	0	0	0	0	0	0
Gm44805	0	0	0	0	0	0	0	0	0	0	0	0
Apoc4	2.45033	2.39132	0.116394	0.151688	0.42264	0.518147	4.39429	4.69578	0	0	0.652571	0
Apoc1	6.14609	6.09274	5.07942	4.70768	2.96497	2.9769	7.10762	7.09396	3.4687	3.72451	4.1599	3.57515
Apoe	9.20494	8.75127	7.17719	7.05587	4.47898	4.25367	9.87114	9.658	9.1676	9.4085	8.6386	8.9924
Tomm40	4.75345	4.32739	4.54021	4.10076	4.98657	4.84259	3.55742	3.7237	4.39312	4.18553	4.25805	4.47184
Gm20512	1.33159	0.852213	0	0.699863	0	0	0.409947	0.640038	0	0	0.751743	0.431662
Nectin2	6.40264	6.01418	5.42239	5.09324	5.65532	5.59962	4.31087	4.37138	5.04453	4.90924	4.79019	5.09971
Bcam	5.68468	5.40073	6.5116	6.34218	6.83474	6.26495	3.56247	4.08517	3.73581	3.3979	3.36994	3.60511
Gm45114	0	0	0	0	0	0	0	0	0	1.22641	0	0
Gm26600	0	0	0.199317	0	0.117487	0	0	0	0	0	0	0
Cblc	5.65396	5.15365	5.0823	4.93468	5.92161	5.65338	1.4665	2.5241	0.0447146	0.626995	0	0.128559
Bcl3	6.19045	5.81908	5.03888	4.55952	5.60492	5.51444	5.27279	5.04639	4.67551	4.5934	4.5036	4.81934
Gm16175	1.90675	2.02179	0	0	0	0.448022	1.57294	1.59556	0	0	0	0.448022
Gm16174	2.02113	2.13639	0.328949	0.866379	1.12319	0.57606	2.02113	2.31535	1.58823	1.00168	1.55485	2.17363
Gm44658	0	0	0	0.167559	0	0.719155	0	0	0	0	0	0
Gm19345	2.04894	1.38845	0.337004	1.01899	1.11558	0.588614	0	0	0	0	0.802361	0
Ceacam16	1.32001	1.07562	0.334698	0	0.723917	1.27644	0	0	0	0	0	0
Gm44659	0	0.275888	0.568236	0	1.26458	1.57397	0	0.275888	0	0	0	0
Ceacam19	0.0327116	0	0	0	0	0	0	0	0	0	0	0
Gm44660	0.0524141	0	0	0	0	0	0	0	0	0	0	0
Pvr	6.92662	6.51415	3.92561	3.91722	4.19178	4.1991	4.95387	4.8324	3.42735	3.2551	3.43823	3.35258
Gm16184	3.14087	2.62782	0.676491	0.898339	1.45377	1.63112	1.11111	0.738631	0	0	0.436017	0
Gm16251	1.19805	1.46014	0.295488	0.326138	0.285672	0	0.571664	1.29342	0	0	0	0
Igsf23	0.788532	0.566449	1.79412	1.13149	1.44075	1.94633	0.985902	0.384529	0	0.867179	0.301357	0.0682402
Gm44651	0	0	0	0	0	0	0	0	0	0	0	0
Rpl7a-ps8	0	0.485341	0.178551	0.297034	0.189167	0.178551	0	0	0	0	0.189167	0.329999
Ceacam20	2.01731	1.15254	0	0	0.711962	1.16497	0	0	0	0	0	0
Nlrp9b	0	0	0	0	0	0	0	0	0	0	0	0
n-R5s152	0	0	0	0	0	0	0	0	0	0	0	0
Gm18877	0	0	0	0	0	0	0	0	0	0	0	0
Vmn1r91	0	0	0	0	0	0	0	0	0	0	0	0
Gm16442	0	0	0	0	0	0	0	0	0	0	0	0
Vmn1r93	0	0	0	0	0	0	0	0	0	0	0	0
Vmn1r94	0	0	0	0	0	0	0	0	0	0	0	0
Gm44598	0	0	0	0	0	0	0	0	0	0	0	0
Vmn1r95	0	0	0	0	0	0	0	0	0	0	0	0
Gm6164	0	0	0	0	0	0	0	0	0	0	0	0
Gm4498	0	0	0	0	0	0	0	0	0	0	0	0
Gm18049	0	0	0	0	0	0	0	0	0	0	0	0
Gm5890	0	0	0	0	0	0	0	0	0	0	0	0
Gm18455	0	0	0	0	0	0	0	0	0	0	0	0
Gm4501	0	0	0	0	0	0	0	0	0	0	0	0
Gm4133	0	0	0	0	0	0	0	0	0	0	0	0
Vmn1r-ps79	0	0	0	0	0	0	0	0	0	0	0	0
Gm5728	0	0	0	0	0	0	0	0	0	0	0	0
Vmn1r100	0	0	0	0	0	0	0	0	0	0	0	0
Vmn1r101	0	0	0	0	0	0	0	0	0	0	0	0
Gm10670	0	0	0	0	0	0	0	0	0	0	0	0
Vmn1r103	0	0	0	0	0	0	0	0	0	0	0	0
Vmn1r104	0	0	0	0	0	0	0	0	0	0	0	0
Gm5726	0	0	0	0	0	0	0	0	0	0	0	0
Gm4141	0	0	0	0	0	0	0	0	0	0	0	0
Gm4513	0	0	0	0	0	0	0	0	0	0	0	0
Gm8486	0	0	0	0	0	0	0	0	0	0	0	0
Vmn1r107	0	0	0	0	0	0	0	0	0	0	0	0
Vmn1r-ps71	0	0	0	0	0	0	0	0	0	0	0	0
Vmn1r111	0	0	0	0	0	0	0	0	0	0	0	0
Gm18052	0	0	0	0	0	0	0	0	0	0	0	0
Gm10668	0	0	0	0	0	0	0	0	0	0	0	0
Gm18458	0	0	0	0	0	0	0	0	0	0	0	0
Vmn1r112	0	0	0	0	0	0	0	0	0	0	0	0
Vmn1r113	0	0	0	0	0	0	0	0	0	0	0	0
Vmn1r114	0	0	0	0	0	0	0	0	0	0	0	0
Vmn1r115	0	0	0	0	0	0	0	0	0	0	0	0
Vmn1r116	0	0	0	0	0	0	0	0	0	0	0	0
Vmn1r117	0	0	0	0	0	0	0	0	0	0	0	0
Vmn1r118	0	0	0	0	0	0	0	0	0	0	0	0
Gm4526	0	0	0	0	0	0	0	0	0	0	0	0
Gm4528	0	0	0	0	0	0	0	0	0	0	0	0
Vmn1r119	0	0	0	0	0	0	0	0	0	0	0	0
Vmn1r-ps73	0	0	0	0	0	0	0	0	0	0	0	0
Vmn1r120	0	0	0	0	0	0	0	0	0	0	0	0
Vmn1r-ps74	0	0	0	0	0	0	0	0	0	0	0	0
Vmn1r121	0	0	0	0	0	0	0	0	0	0	0	0
Vmn1r122	0	0	0	0	0	0	0	0	0	0	0	0
Vmn1r123	0	0	0	0	0	0	0	0	0	0	0	0
Gm18054	0	0	0	0	0	0	0	0	0	0	0	0
Gm5157	0	0	0	0	0	0	0	0	0	0	0	0
Gm18460	0	0	0	0	0	0	0	0	0	0	0	0
Gm4536	0	0	0	0	0	0	0	0	0	0	0	0
Vmn1r124	0	0	0	0	0	0	0	0	0	0	0	0
Vmn1r125	0	0	0	0	0	0	0	0	0	0	0	0
Vmn1r126	0	0	0	0	0	0	0	0	0	0	0	0
Vmn1r127	0	0	0	0	0	0	0	0	0	0	0	0
Vmn1r128	0	0	0	0	0	0	0	0	0	0	0	0
Vmn1r129	0	0	0	0	0	0	0	0	0	0	0	0
Vmn1r-ps75	0	0	0	0	0	0	0	0	0	0	0	0
Gm18055	0	0	0	0	0	0	0	0	0	0	0	0
Gm6882	0	0	0	0	0	0	0	0	0	0	0	0
Gm18461	0	0	0	0	0	0	0	0	0	0	0	0
Gm4541	0	0	0	0	0	0	0	0	0	0	0	0
Vmn1r130	0	0	0	0	0	0	0	0	0	0	0	0
Vmn1r-ps76	0	0	0	0	0	0	0	0	0	0	0	0
Vmn1r131	0	0	0	0	0	0	0	0	0	0	0	0
Gm18056	0	0	0	0	0	0	0	0	0	0	0	0
Gm4545	0	0	0	0	0	0	0	0	0	0	0	0
Gm18462	0	0	0	0	0	0	0	0	0	0	0	0
Vmn1r132	0	0	0	0	0	0	0	0	0	0	0	0
Gm8600	0	0	0	0	0	0	0	0	0	0	0	0
Gm18463	0	0	0	0	0	0	0	0	0	0	0	0
Gm4548	0	0	0	0	0	0	0	0	0	0	0	0
Gm4175	0	0	0	0	0	0	0	0	0	0	0	0
Gm4177	0	0	0	0	0	0	0	0	0	0	0	0
Gm44554	0	0	0	0	0	0	0	0	0	0	0	0
Vmn1r135	0	0	0	0	0	0	0	0	0	0	0	0
Gm5725	0	0	0	0	0	0	0	0	0	0	0	0
Vmn1r-ps77	0	0	0	0	0	0	0	0	0	0	0	0
Gm18057	0	0	0	0	0	0	0	0	0	0	0	0
Gm5891	0	0	0	0	0	0	0	0	0	0	0	0
Gm18464	0	0	0	0	0	0	0	0	0	0	0	0
Gm16443	0	0	0	0	0	0	0	0	0	0	0	0
Vmn1r137	0	0	0	0	0	0	0	0	0	0	0	0
Vmn1r-ps78	0	0	0	0	0	0	0	0	0	0	0	0
Vmn1r138	0	0	0	0	0	0	0	0	0	0	0	0
Gm18058	0	0	0	0	0	0	0	0	0	0	0	0
Gm6176	0	0	0	0	0	0	0	0	0	0	0	0
Gm18465	0	0	0	0	0	0	0	0	0	0	0	0
Vmn1r139	0	0	0	0	0	0	0	0	0	0	0	0
Gm16451	0	0	0	0	0	0	0	0	0	0	0	0
Gm10666	0	0	0	0	0	0	0	0	0	0	0	0
Vmn1r142	0	0	0	0	0	0	0	0	0	0	0	0
Vmn1r143	0	0	0	0	0	0	0	0	0	0	0	0
Gm8653	0	0	0	0	0	0	0	0	0	0	0	0
Gm8453	0	0	0	0	0	0	0	0	0	0	0	0
Gm18059	0	0	0	0	0	0	0	0	0	0	0	0
Gm4557	0	0	0	0	0	0	0	0	0	0	0	0
Gm18466	0	0	0	0	0	0	0	0	0	0	0	0
Gm4558	0	0	0	0	0	0	0	0	0	0	0	0
Gm4187	0	0	0	0	0	0	0	0	0	0	0	0
Vmn1r-ps70	0	0	0	0	0	0	0	0	0	0	0	0
Gm8660	0	0	0	0	0	0	0	0	0	0	0	0
Vmn1r148	0	0	0	0	0	0	0	0	0	0	0	0
Vmn1r149	0	0	0	0	0	0	0	0	0	0	0	0
Gm10665	0	0	0	0	0	0	0	0	0	0	0	0
Vmn1r151	0	0	0	0	0	0	0	0	0	0	0	0
Vmn1r152	0	0	0	0	0	0	0	0	0	0	0	0
Gm8677	0	0	0	0	0	0	0	0	0	0	0	0
Gm4201	0	0	0	0	0	0	0	0	0	0	0	0
Gm18060	0	0	0	0	0	0	0	0	0	0	0	0
Gm4565	0	0	0	0	0	0	0	0	0	0	0	0
Gm18467	0	0	0	0	0	0	0	0	0	0	0	0
Gm8685	0	0	0	0	0	0	0	0	0	0	0	0
Vmn1r155	0	0	0	0	0	0	0	0	0	0	0	0
Vmn1r-ps80	0	0	0	0	0	0	0	0	0	0	0	0
Gm8693	0	0	0	0	0	0	0	0	0	0	0	0
Gm18061	0	0	0	0	0	0	0	0	0	0	0	0
Gm4567	0	0	0	0	0	0	0	0	0	0	0	0
Gm18468	0	0	0	0	0	0	0	0	0	0	0	0
Vmn1r157	0	0	0	0	0	0	0	0	0	0	0	0
Vmn1r158	0	0	0	0	0	0	0	0	0	0	0	0
Gm4207	0	0	0	0	0	0	0	0	0	0	0	0
Vmn1r159	0	0	0	0	0	0	0	0	0	0	0	0
Gm44825	0	0	0	0	0	0	0	0	0	0	0	0
Vmn1r160	0	0	0	0	0	0	0	0	0	0	0	0
Gm19900	0	0	0	0	0	0	0	0	0	0	0	0
Gm8708	0	0	0	0	0	0	0	0	0	0	0	0
Gm18469	0	0	0	0	0	0	0	0	0	0	0	0
Gm4574	0	0	0	0	0	0	0	0	0	0	0	0
Gm4214	0	0	0	0	0	0	0	0	0	0	0	0
Gm4216	0	0	0	0	0	0	0	0	0	0	0	0
Vmn1r163	0	0	0	0	0	0	0	0	0	0	0	0
Gm8720	0	0	0	0	0	0	0	0	0	0	0	0
Gm16456	0	0	0	0	0	0	0	0	0	0	0	0
Gm18062	0	0	0	0	0	0	0	0	0	0	0	0
Gm10662	0	0	0	0	0	0	0	0	0	0	0	0
Gm18470	0	0	0	0	0	0	0	0	0	0	0	0
Gm8728	0	0	0	0	0	0	0	0	0	0	0	0
Vmn1r165	0	0	0	0	0	0	0	0	0	0	0	0
Vmn1r-ps83	0	0	0	0	0	0	0	0	0	0	0	0
Vmn1r166	0	0	0	0	0	0	0	0	0	0	0	0
Gm18063	0	0	0	0	0	0	0	0	0	0	0	0
Gm6902	0	0	0	0	0	0	0	0	0	0	0	0
Gm18471	0	0	0	0	0	0	0	0	0	0	0	0
Nlrp4e	0	0	0	0	0	0	0	0	0	0	0	0
Krt8-ps	2.85871	2.6058	0.866766	1.46127	2.3002	1.78593	0.111779	0.620968	0	0	0	0
Nlrp5	0.0789038	0	0	0	0.0638621	0	0	0	0.0545204	0	0	0
Gm25196	0	0	0	0	0	0	0	0	0	0	0	0
Gm18598	0	0	0	0	0	0	0	0	0	0	0	0
Gm18306	0	0	0	0	0	0	0	0	0	0	0	0
Vmn1r-ps84	0	0	0	0	0	0	0	0	0	0	0	0
Vmn1r167	0	0	0	0	0	0	0	0	0	0	0	0
Gm8745	0	0	0	0	0	0	0	0	0	0	0	0
Gm18195	0	0	0	0	0	0	0	0	0	0	0	0
Vmn1r168	0	0	0	0	0	0	0	0	0	0	0	0
Vmn1r169	0	0	0	0	0	0	0	0	0	0	0	0
Vmn1r170	0	0	0	0	0	0	0	0	0	0	0	0
Vmn1r171	0	0	0	0	0	0	0	0	0	0	0	0
Vmn1r172	0	0	0	0	0	0	0	0	0	0	0	0
Vmn1r173	0	0	0	0	0	0	0	0	0	0	0	0
Vmn1r174	0	0	0	0	0	0	0	0	0	0	0	0
Vmn1r-ps85	0	0	0	0	0	0	0	0	0	0	0	0
Gm17780	0	0	0	0	0	0	0	0	0	0	0	0
Gm44576	0	0	0	0	0	0	0	0	0	0	0	0
Vmn1r175	0	0	0	0	0	0	0	0	0	0	0	0
Vmn1r176	0	0	0	0	0	0	0	0	0	0	0	0
Vmn1r177	0	0	0	0	0	0	0	0	0	0	0	0
Gm18206	0	0	0	0	0	0	0	0	0	0	0	0
Vmn1r178	0	0	0	0	0	0	0	0	0	0	0	0
Vmn1r179	0	0	0	0	0	0	0	0	0	0	0	0
Gm10175	0.803759	1.09268	1.06294	1.81504	1.90195	0.987428	0.803759	0.555804	1.52152	1.1824	1.55111	1.52152
Vmn1r180	0	0	0	0	0	0	0	0	0	0	0	0
Gm5324	0	0	0	0	0	0	0	0	0	0	0	0
Vmn1r181	0	0	0	0	0	0	0	0	0	0	0	0
V1rd19	0	0	0	0	0	0	0	0	0	0	0	0
Gm36694	0	0	0	0	0	0	0	0	0	0	0	0
Vmn1r183	0	0	0	0	0	0	0	0	0	0	0	0
Ptma-ps1	0	0	0	0	0	0	0	0	0	0	0	0
Gm44943	0	0	0	0	0	0	0	0	0	0	0	0
Zfp180	3.86351	3.55066	3.54596	2.85733	3.31649	2.75243	3.08381	3.04537	3.45343	2.64801	3.1979	3.13796
Zfp112	0.312788	0.821748	1.09397	1.69287	0.992991	0.560936	0.903784	0.0246825	0.525987	1.2648	1.29443	1.16214
Gm44793	0	0	0	0	0	0	0	0	0	0	0	0
Zfp235	1.28035	0.773408	1.72643	2.14353	2.24726	2.31978	1.07001	1.55046	2.146	1.784	2.315	2.06933
Zfp114	0	0	0.726246	0.33836	0	0	0	0	0.928142	0.43765	0.274426	0.913979
Zfp111	1.82525	2.00507	2.36067	1.97033	1.69916	1.39294	0.87359	0.630454	1.59739	2.15383	1.51396	1.58069
Gm44796	0	0	0	0	0	0	0	0	0	0	0	0
Zfp109	1.38893	0.166331	2.42015	2.00035	1.28757	1.61614	0	0	1.35814	1.78437	1.59655	1.1042
Zfp108	0	0	2.09299	1.36148	0.639605	0.804851	0	0	1.92756	1.98352	2.23646	1.74735
Zfp93	0.62964	1.58036	2.70567	2.34349	2.39872	2.46963	1.2999	0.866006	2.60261	1.67645	2.37765	2.13491
Zfp61	1.05222	1.16582	2.32649	2.13488	1.53084	1.44866	1.68836	1.79766	2.18077	2.10334	2.16845	2.12505
Zfp94	1.68948	0.919833	2.51874	2.58386	2.51251	2.27129	0.310611	0	2.51874	2.03441	1.24591	2.01994
Gm44513	0	0	0	0	0	0	0	0	0	0	0	0
Gm15465	0	0	0	0	0	0	0	0	0	0	0	0
Tescl	0.50294	0.434129	0.863711	1.61982	0	0.14188	0	0	0	0	0	0
Gm27592	0	0	0	0	0	0	0	0	0	0	0	0
Lypd5	0	0	0	0	0.966121	0	0	0	0	0	0	0
Kcnn4	6.32041	5.77522	5.27733	5.29875	5.82371	5.57557	2.54729	3.49434	0.281388	1.08405	0	0.0267205
Smg9	3.81153	3.02201	3.35525	3.24296	3.06377	3.20162	2.76362	2.38619	2.69535	2.08459	2.5162	2.54468
Irgc1	0	0.0462213	0	0	0	0	0	0	0	0	0	0
Gm44512	0	0	0	0	0	0	0	0	0	0	0	0
Plaur	8.29597	8.12994	4.72956	4.61706	6.13781	5.70213	5.5506	6.08277	3.05792	3.20087	3.46899	3.0911
Cadm4	2.05093	1.9841	2.27627	2.34791	2.05608	1.06937	0.102142	0	2.93612	2.86263	3.07393	3.26721
Zfp428	3.30129	2.75637	3.30563	3.34532	3.50833	3.01405	1.61584	1.9924	3.15325	3.12452	2.30583	2.87542
Irgq	4.38021	3.90974	3.12309	3.0566	3.2471	2.98187	2.71334	2.03081	3.27042	2.78412	2.97627	3.49571
Pinlyp	0	0.907789	0	1.1129	1.95723	1.47333	0	0	0	0	0	0
Xrcc1	2.37901	2.08374	3.56608	2.89785	3.26228	3.31128	2.26437	2.01973	2.99793	3.0238	2.79874	2.8934
Zfp575	0	0.1103	0.466573	0	0.1612	0.297734	0.724964	0.596798	1.73291	1.74791	1.50372	1.89431
Ethe1	3.51863	3.5364	4.01422	3.70465	5.14123	5.08108	4.54866	4.55768	4.45468	4.52403	4.36732	4.49231
Phldb3	0.543818	0.662265	0.347422	0.871109	0.189551	0.498469	0.0540926	0.189551	1.46402	0.287803	0.231812	0.379512
Gm26550	0	0	0.331145	0.198982	0.172933	0	0	0	0	0.932606	0.0902	0.179217
Lypd3	2.08967	1.85466	1.91914	1.47623	2.68064	2.34191	0	1.31774	0	0	0	0
Gm4598	0	0	0	0	0	0	0	0	0	0	0	0
2200007N16Rik	0	0	0	0	0	0	0	0	0	0	0	0
Tex101	0	0	0	0	0	0	0	0	0	0	0	0
Gm44971	0	0	0	0	0	0	0	0	0	0	0	0
Gm36776	0	0	0	0	0	0	0	0	0	0	0	0
BC049730	0	0	0	0	0	0	0	0	0	0	0	0
Gm4763	0	0	0	0	0	0	0	0	0	0	0	0
Gm44972	0	0	0	0	0	0	0	0	0	0	0	0
Cd177	0	0	0.200841	1.30536	2.19675	1.54118	0	0	0	0	0	0
Ceacam10	0	0	0.315079	0	1.02221	0	0	0	0	0	0	0
Gm5893	0	0	0	0	0	0	0	0	0	0	0	0
Gm18207	0	0	0	0	0	0	0	0	0	0	0	0
Gm9844	0.501526	0.288948	0	0.28188	0.850189	0.253879	0	0.288948	0.253879	0	0.288948	0
Lypd4	0	0	0	0	0	0	0	0	0	0	0	0
Dmrtc2	0	0	0	0	0	0	0	0	0	0	0	0
Rps19	4.78253	4.23496	5.25098	5.32265	4.84807	4.75682	4.30131	4.24581	4.93405	5.12629	4.70062	4.83044
Cd79a	1.63645	1.9247	0	0	0	0	1.82377	2.45293	1.02401	0.767548	0.19621	0.105729
Arhgef1	3.25459	2.78892	3.42165	3.35349	3.85026	3.86188	3.47658	3.57468	3.78064	3.56862	3.61599	3.61977
Gm4881	0	0.183765	0	0	0	0	0	0.338945	0	0	0.264362	0
Gm44970	0	0	0	0	0	0	0	0	0	0	0	0
Rabac1	5.4248	4.80048	6.37215	6.22116	6.08744	5.93443	6.24068	5.81634	6.80023	6.73695	6.41799	6.72881
Mir7046	0	1.74831	0	0	0	0	0	0	0	0	0	0
Atp1a3	0.628622	0.247932	1.06859	1.04294	0	0	0.58083	0.0368298	0.98479	1.28787	1.91084	1.74732
Mir7047	0	0	0	0	0	0	0	0	0	0	0	0
Grik5	2.18769	2.15277	1.92154	2.03224	1.63903	1.60686	1.83842	2.54376	2.33509	1.86717	2.62668	2.51703
Zfp574	3.83719	3.4931	3.64704	3.53783	4.10028	3.36857	3.62338	3.71787	3.23868	3.23938	3.09861	3.08938
Pou2f2	0.280825	0.119109	0	0.119443	0.21283	0.580194	0.381983	1.1013	0	0	0	0
Mir6537	0	0	0	0	0	0	0	0	0	0	0	0
D930028M14Rik	0	0	3.66562	3.8925	4.08417	3.68103	0	0	0	0	0	0
Dedd2	3.08849	2.63188	2.96273	2.80802	2.49266	2.96705	2.57224	2.7407	1.40309	1.51167	1.04014	1.25561
Mir7048	1.07395	0	2.30145	0	1.09975	0	0	0	0	0	0	0
4933430L12Rik	0	0	0	0	0	0	0.635918	1.49965	0	0	0	0
Zfp526	1.60744	1.54563	2.20642	2.03262	1.65442	1.46265	1.68169	1.43348	1.60372	2.44477	1.79476	2.10926
Gsk3a	3.22972	3.22212	2.87725	3.11148	3.46381	2.79315	3.25667	3.18036	2.89061	2.75523	2.20817	2.86099
9130221H12Rik	1.03611	0.57637	1.31541	1.06502	0.402854	0.366099	0	0	1.67659	1.3157	0.0684711	0.844277
Erf	3.54444	3.31739	2.53438	2.92016	3.19713	2.96464	3.96731	3.73513	2.4913	1.93309	2.84166	2.95084
Cic	1.90087	1.68712	1.64751	1.83697	2.34707	1.70358	2.07891	2.04844	1.83356	2.02571	1.50149	1.74009
Pafah1b3	4.35481	4.06452	5.17308	4.91964	5.93591	5.63418	2.2423	2.2142	3.3287	3.30435	3.93092	3.70949
Prr19	0	0	0	0	0	0	0	0	0	0	0	0
Tmem145	0.161309	0.0483897	0	0	0	0	0.161309	0.297922	0	0	0	0
Megf8	1.43535	1.48965	2.1607	1.78165	1.51046	1.83452	1.25988	2.05526	2.26891	2.31182	1.96795	2.08212
Cnfn	0	0	0	0	1.99573	0	0	0	0	0	0	0
4732471J01Rik	0.327133	0.258554	0.308248	0.327133	0.429484	0.432793	0.683281	0.513171	0.35151	0.0982116	0.052257	0.330113
Lipe	2.2097	2.23965	1.75367	1.78472	1.91449	1.62603	1.87507	1.7542	1.85249	1.94513	1.33413	1.97494
Cxcl17	3.03769	0.169064	3.52625	3.37363	4.42948	4.37505	0	0	0.188572	0	0	0
Gm5587	1.37871	0.657142	0.344321	0.688098	0.872926	0.186907	0	0	1.40677	0	0	0
Gm20949	0	0	0.397586	0	0	0	0	0	0	0	0	0
Gm15495	0	0	0.218031	0	0.096312	0	0	0	0	0	0	0
Ceacam1	5.74678	5.42353	2.25365	2.07825	5.27399	4.67923	3.40467	3.28537	0	1.02791	0.562821	0.0238559
Ceacam2	0.167916	0.0430925	0	0	0	0	0	0.983318	0	0	0	0
Gm45154	0	0	0	0	0	0	0	0	0	0	0	0
Gm44880	0	0	0	0	0	0	0	0	0	0	0	0
Gm4607	0	0	0	0	0	0	0	0	0	0	0	0
Erich4	0	0.141543	0	0	0	0	0	0	0	0	0	0
Atp5sl	4.01726	3.75978	3.9961	3.64843	3.54356	3.53313	2.07409	3.12578	3.10933	3.16953	3.26583	3.22386
B3gnt8	0.663976	0.699196	0.155128	0.440321	0	0.0997366	1.81193	2.36809	2.54031	2.61614	1.72127	2.09836
Bckdha	3.36363	2.90943	3.62012	3.68072	3.26181	3.41301	3.34871	2.63843	3.22686	3.35769	2.77621	3.03859
Exosc5	3.2899	2.9837	3.25447	3.35235	3.51454	3.33947	1.95551	1.341	2.74207	2.85453	2.52703	2.67127
Tmem91	1.70163	1.23144	0.307746	0.507668	0.0903216	0.684504	0.0360861	0	0.232759	0.760384	0	0.503917
B9d2	3.71975	3.46344	4.82908	4.35498	4.05918	3.86983	3.29451	3.46058	3.95549	3.55791	3.01261	3.80347
Tgfb1	2.31399	2.18554	1.29229	0.81221	2.18191	1.78782	3.5441	3.66508	2.13425	2.56467	2.30813	2.47169
Ccdc97	3.84483	3.79906	3.70945	3.44065	4.22684	3.92415	3.47933	3.60848	3.4795	3.43273	3.43884	3.31903
Hnrnpul1	2.76911	2.59824	3.38139	3.37774	3.69544	3.52815	2.44584	2.77355	3.09918	3.15201	3.16723	2.98259
Axl	2.36884	2.01884	3.5386	3.57891	4.08727	4.39301	5.72555	5.71624	6.30797	6.50224	6.21859	6.22918
Gm29763	0	0	0	0	0	0	0	1.27081	0	0	0	0
Cyp2s1	2.96973	2.57827	3.37898	3.42877	6.05122	6.29204	1.92662	1.42787	0	0	0.0276651	0.0653746
Gm45226	0	0	0	0	1.10437	1.03326	0	0	0	0	0	0
Gm26707	0	0	0.067289	0	0	0	0	0	0.067289	0	0	0.160426
Gm4613	0	0.4107	0	0.462927	0	0.452472	0	0	0.452472	0	0	0
Gm24865	0	0	0	0	0	0	0	0	0	0	0	0
Gm30146	0	0	0	0	0	0	0	0	0.569992	0.195098	0	0
Gm23921	0	0	0	0	0	0	0	0	0	0	0	0
Gm45228	0	0	0	0	0	0	0	0	0	0	0	0
Gm6434	0	0	0	0	0	0	0	0	0	0	0	0
Cyp2b10	0	0	0	0	2.32793	2.19027	0	0	0	0	1.1107	0
Gm45227	0	0	0	0	0	0	0	0	0	0	0	0
Gm45225	0	0	0	0	0	0	0	0	0	0	0	0
Cyp2b27-ps	0	0	0	0	0	0	0	0	0	0	0	0
BC026762	0	0	0	0	0	0	0	0	0	0	0	0
Cyp2b13	0.0683545	0.785413	0	0	0	0	0	0	0	0	0	0
Rnf170-ps	0	0	0	0	0	0	0	0	0	0	0	0
Gm29920	0	0	0	0	0	0	0	0	0	0	0	0
Cyp2b26-ps	0	0	0	0	0	0	0	0	0	0	0	0
Cyp2b9	2.16022	2.45153	1.31537	1.17681	0	0.859957	0	0	0	0	0	0
Gm8902	0	0	0	0	0	0	0.253235	0	0	0	0.259674	0.227765
Vmn1r-ps86	0	0	0	0	0	0	0	0	0	0	0	0
Vmn1r184	0	0	0	0	0	0	0	0	0	0	0	0
Gm44964	0	0	0	0	0	0	0	0	0	0	0	0
Gm44963	0	0	0	0	0	0	0	0	0	0	0	0
Cyp2a4	2.26685	2.17595	0	0	0	0	0	0	0	0	0	0
Nlrp9c	0	0	0	0	0	0	0	0	0	0	0	0
Nlrp4a	0	0	0	0	0	0	0	0	0	0	0	0
Gm25947	0	0	0	0	0	0	0	0	0	0	0	0
Nlrp9a	0	0	0	0	0	0	0	0	0	0	0	0
Vmn1r185	0	0	0	0	0	0	0	0	0	0	0	0
Cyp2b23	0	0	0	0	0	0	0	0	0	0	0	0
Gm45034	0	0	0	0	0	0	0	0	0	0	0	0
Cyp2b19	0	0	0	0	0	0	0	0	0	0	0	0
Cyp2g1	0	0.0589877	0	0	0	0	0	0	0	0	0	0
Cyp2a5	0.768454	0.331495	0.766295	0	1.43744	0.227893	2.42752	2.7478	0	0	0	0
Cyp2a21-ps	0	0	0	0	0	0	0	0	0	0	0	0
Api5-ps	0	0	0	0	0	0	0	0	0	0	0	0
Cyp2a22	0.679682	0.732053	0	0	0	0	0	0	0	0	0	0
Cyp2a12	1.65264	1.65	0	0	0	0	3.63831	3.88778	0	0	0.280365	0
Gm4290	0	0	0	0	0	0	0	0	0	0	0	0
Gm29754	0	0	0	0	0	0	0	0	0	0	0	0
Cyp2f2	3.21659	3.58633	1.22672	0.79881	1.23209	1.30751	6.46035	5.84212	0	1.55457	0	0.65134
Gm15883	0	0.211449	0	0	0	0	0.861209	0.912802	0	0	0	0
Gm44640	0.494315	1.08974	0	0	0	0.449483	0	0	0	0	0.839701	0
Cyp2t4	0	0.0981171	0.254894	0	0	0.0923741	0	0.850234	0	0	0	0
Egln2	4.19824	3.7423	4.49369	4.3848	4.58075	4.53948	3.56914	3.88688	4.48022	4.39458	4.26933	4.33231
Rab4b	0.866741	0.639816	1.69451	1.68284	1.91551	1.73095	0.832047	0.895107	2.60943	2.43932	1.99359	2.0628
Gm21983	0	0	0	0	0	0	0	0	0	0	0	0
Mir3101	0	0	0	0	0	0	0	0	0	0	0	0
Mia	1.27705	0.969489	0.12321	0.515584	0.110557	0.23289	0.290659	0.110557	0	0.371387	0	0
Snrpa	4.14569	3.99502	4.40171	4.2286	4.6019	4.4381	3.22729	3.3649	3.9849	3.89404	4.09684	3.84033
BC024978	1.09138	1.43289	1.40935	1.47617	1.32552	1.28442	2.19956	1.77453	1.32412	1.55186	1.46341	1.45428
Mir1191	0	0	0	0	0	0	0	0	0	0	0	0
Itpkc	3.87539	3.47695	1.86449	1.80098	1.5522	1.58752	4.21958	3.89792	1.64005	1.31839	1.51106	1.26086
Coq8b	2.95915	2.77751	3.38134	2.89403	2.94066	3.17817	2.7147	3.31249	2.82096	2.75879	2.419	2.74304
Gm15567	0.200841	1.01325	0	0.465712	0	0.063734	0	0.141993	1.19492	0.138271	0.266309	0.582051
Gm44641	0	0	0.395263	0	1.81875	0.897851	0.619336	0	0	0	0	0
Numbl	1.14111	0.711433	0.959644	1.6318	1.64145	1.11054	2.78541	3.00892	3.2864	3.21708	3.33986	3.17166
Gm15570	0	0	0	0.227701	0.196617	0	0	0	0	0	0	0
Ltbp4	3.53174	3.47209	1.34571	1.39535	0.68179	1.35224	6.70737	6.82752	5.30528	5.16989	4.84506	5.03961
Shkbp1	2.5673	2.29325	3.59379	3.41781	3.50224	3.62894	2.46572	1.95418	3.07743	2.82175	2.95868	2.97617
Gm20479	0	0	0	0	0	0	0	0	0	0	0	0
Sptbn4	0	0	0.028005	0.0137755	0.0955584	0.293274	0.222883	0.481408	0.772159	0.222883	0.560785	0.271864
Gm44924	0	0	0	0	0	0	0	0	0	0	0	0
Blvrb	3.48056	2.92407	3.5836	3.76747	4.08562	3.68229	4.27403	4.37099	4.5602	4.76336	4.37808	4.3653
Pgam1-ps2	0	0	0	0	0.363448	0.141407	0	0	0	0	0	0.141407
Sertad3	2.95961	1.79017	3.8691	3.52949	3.77777	3.79621	2.55358	2.49968	3.97614	3.15614	3.47012	3.74069
Sertad1	5.92791	5.74012	4.69658	4.59866	5.42529	5.05041	6.36455	6.29239	4.62354	4.82805	4.91119	4.90232
Prx	0.998113	0.758999	0.247378	0.334509	0.487269	1.52442	1.50426	1.83452	2.01642	1.69457	1.872	2.22175
Gm15541	0	0.253281	0	0.386032	0.570219	0.455351	0.120881	0	1.01934	0.727913	0	0.600975
Hipk4	0	0.231684	0	0	0	0	0.760658	0.658114	0.665733	0.300602	0	0.0702374
Pld3	4.64551	4.52069	5.69005	5.40115	5.3366	5.04797	5.35716	5.35361	6.38564	6.29037	6.2422	6.46813
2310022A10Rik	2.91382	2.1873	3.22617	2.9539	2.4883	3.02923	2.48818	1.55566	2.84443	2.41188	2.08825	2.50442
Akt2	3.40985	3.08677	2.99432	2.49677	2.77306	2.7369	3.23976	3.37494	3.85411	3.50748	3.40407	3.71512
Gm44685	0	0	0	1.13626	0.647171	0	0	0	0	0	0	0.733653
Ttc9b	0.333554	0.0660783	0	0	0	0.379649	0	0	0	0	0	0
Map3k10	2.14838	1.64793	2.44242	2.54309	2.24392	2.18142	2.39306	1.79639	2.85378	3.13146	2.73702	2.7044
Gm44684	0.163966	0.0736147	0.82013	0.683077	0.0736147	0	0	0	0.112558	0.271405	0.323503	0.0764282
Zfp607b	0.367269	0.176186	0.822723	1.16136	0.757004	0.942679	0.159209	0.543763	1.31573	0.524926	0.811948	0.942679
Zfp60	0.385655	0.848567	2.47173	2.28332	2.11873	2.04116	0.156497	0.10993	1.81305	1.79292	2.09279	1.52068
Gm10046	0	0	0.402469	0	0	0.221347	0	0	1.09261	1.28925	1.2165	1.65094
Zfp626	1.03312	0.798805	0.81463	0.977262	0.605168	0.20758	0	0	1.52763	0.683713	1.09228	1.08903
Zfp59	1.86979	1.16708	0.963531	2.2812	1.0074	0.963531	0.0889252	0.582336	0.948697	0.983568	1.12949	1.0749
Zfp607a	1.40694	1.53636	1.52823	1.30362	1.10356	1.09914	0.895767	0.0991377	0.657161	1.31195	1.64933	1.67239
Prkcz2	0.164106	0.146491	0.0907454	0.769741	0.212404	0.509784	0.237054	0	1.18777	0	0.439658	0
Zfp974	0.572687	0.245459	1.4572	1.0185	1.19012	1.35528	0	0.981797	0.999271	0.910911	1.13702	0.847969
Gm26891	0	0	0.050931	0	0	0	0	0	0.050931	0	0	0
Gm10651	0	0	0	0	0	0	0.72621	0	0	0	0	0
Zfp780b	1.37209	0.687782	1.78832	1.41713	1.25486	1.04411	0.514199	0.969816	1.27963	1.70588	0.969816	1.07548
Zfp850	1.71703	0.925559	1.4541	1.8112	1.04721	1.19968	0.864836	0.0356263	1.00598	0.761735	0.502491	1.02645
Psmc4	5.84713	5.43803	5.92322	5.76635	5.84115	5.80429	4.54509	4.73262	5.97824	5.78851	5.55183	5.89087
Gm44744	0	0	0	0	0	0	0.655857	0	0	0.831826	0	1.45639
Fcgbp	2.11752	1.81621	1.84926	1.81156	5.33005	4.93423	0	0	0	0	0	0
Gm24356	0	0	0	0	0	0	0	0	0	0	0	0
9530053A07Rik	0.685679	0.28708	1.32615	1.98816	2.02575	2.04674	0	0	0.400666	0.280563	0.215755	0.126108
Gm45010	0	1.16778	0.676391	1.35053	1.08058	0.0667748	0.348545	0.0649603	0.394325	0.305594	1.20869	0.83813
Fbl	3.30285	2.82314	1.96608	1.94441	1.53041	1.86701	2.33938	2.40724	1.34895	1.31257	1.30796	1.15677
Dyrk1b	1.8931	1.91996	3.76294	3.07318	3.42309	3.43192	0.626403	1.40149	3.35222	2.60139	2.42903	1.97944
Gm45011	0	0	0	0	0	0	0	0	0	0	0	0
Gm18672	0	0	0	0	0	0	0	0.418157	0	0	0	0
Eid2	0.609117	0.580768	1.38261	1.62417	1.66289	0.690693	0.840759	0	1.24925	1.87367	1.3382	1.09534
Eid2b	2.12454	1.67527	2.94359	3.13043	2.06602	1.64495	1.78961	1.11267	2.99137	2.92935	2.96765	3.10169
Selenov	0	0	0	0	0	0	0	0	0.841918	1.40765	0	0.631561
Dll3	0.719223	0	0	0	0	0.494321	0	0	0.580502	0.327783	0	0
Timm50	4.94262	4.59518	4.86879	4.5709	5.09424	5.02721	3.72848	3.43854	4.26688	4.15991	4.20562	4.4557
Supt5	4.54324	4.44588	4.29514	4.20982	4.34143	4.47138	3.78967	3.86004	4.37489	4.19383	4.20171	3.98235
Gm44709	0	0	0	0	0	0	0	0	0	0	0	0
Rps16	3.96684	3.78785	4.72666	4.55855	4.34016	4.35351	3.96894	3.98233	4.40342	4.20289	4.22116	4.40968
AF357399	3.04654	0.745806	0	1.55982	1.69241	0.847764	2.39983	2.73475	3.0453	0	0	2.33611
Plekhg2	2.77335	2.3664	2.43132	2.15518	2.31371	2.56965	2.92283	3.14667	3.83497	3.69181	3.33625	3.49894
Zfp36	7.01108	6.8433	3.31398	3.07642	3.72309	3.42438	7.51815	7.6246	3.85396	3.67809	3.71751	3.64021
Gm44710	0.524705	0.638068	0.513181	0.710467	0.784097	0.513181	2.15055	1.45247	2.51771	2.42917	2.83737	2.71354
Med29	3.92417	3.32832	3.88983	3.70659	3.75949	3.46342	2.96321	2.6183	3.75004	3.61278	3.38787	3.37494
Paf1	5.28894	4.86871	4.96157	5.05721	4.78785	4.6439	4.79159	4.83286	4.70201	4.80161	4.49662	4.69555
Samd4b	3.20872	3.00251	2.90553	3.19094	3.22305	2.93867	2.79583	3.09407	2.85956	2.42388	2.82728	2.90553
Gmfg	0.610268	0.712091	1.8444	1.72224	2.524	2.20946	0.828297	1.12379	0	0.0545465	0	0.094873
Lrfn1	0.594949	0.467423	2.08343	2.18004	1.63483	1.51644	0.670041	0.544394	1.78413	2.0748	2.03337	2.12246
Gm6518	0	0	0	0	0	0	0	0	0	0	0	0
1700028B04Rik	0	0	0	0	0	0	0	0	0	0	0	0
Ifnl2	0	0	0	0	0	0	0	0	0	0	0	0
Ifnl3	0	0	0	0	0	0	0	0	0	0	0	0
Gm19880	0	0	0	0	0	0.343489	0	0	0	0	0	0
Sycn	0	0	0	0	1.10264	0	0	0	0	0	0	0
Nccrp1	0	0.0876045	0	0	0.312052	0	0.492733	0	0	0.353836	0	0
Pak4	4.13339	3.85906	4.31879	4.56861	4.69451	4.57352	3.43736	3.21386	2.32321	2.709	2.44984	3.14491
Mir7049	0	0	0	0	0	0	2.01713	0	0	0	1.05176	0
Acp7	0	0	0	0	0.605415	0	0	0	0	0	0	0
Gm44618	0	0	0	0	0.0693701	0	0	0	0	0	0	0
Gm44617	0	0	0	0	0	0	0	0	0	0	0	0
Fbxo27	1.33715	0.384049	0	0.107818	0.638623	0.609488	1.08968	0	1.1485	0.705377	0	0.87003
Fbxo17	2.5576	2.17214	2.63252	2.16108	3.40979	3.12822	2.37292	1.99647	3.14894	3.48683	2.20864	2.99662
Mrps12	4.06298	3.97475	5.83865	5.56346	5.40243	5.35251	4.01794	4.35656	5.3391	5.01019	4.79799	5.201
Sars2	2.27661	0.831221	3.80002	2.70421	3.25659	3.2175	2.50154	1.5696	2.87728	2.65561	2.81665	2.36241
Ccer2	0	0	0	0	0	0	0	0	0	0	0	0
Nfkbib	6.07666	5.71649	4.00563	3.97456	4.40014	4.34957	5.28477	5.5243	3.85451	3.54311	3.69202	3.78162
Sirt2	3.86283	3.48083	4.25169	4.04797	3.76014	3.85708	4.08556	3.59414	4.39074	4.0194	3.73653	4.20786
Rinl	0.628351	0	0.912551	0.439755	0.47306	0.589268	2.27204	2.34778	1.00063	1.15161	0.599349	1.11972
Hnrnpl	3.67437	3.38816	4.02405	4.10926	4.06782	3.9925	3.46853	3.21408	3.47595	3.61429	3.34409	3.64242
Gm44702	0	0.370273	1.06117	0	0	0.431735	0.957711	0	0	0.957711	0	0.593267
Ech1	5.47702	5.1929	5.45097	5.52666	6.4273	6.05429	5.0303	5.06265	5.59155	5.53951	5.21247	5.29815
Lgals4	2.75489	2.72093	1.86852	2.35268	7.20763	7.20664	2.15165	1.85692	0.765397	0.759338	0.583658	1.50789
Gm44701	0.113438	0	0	0	0.339474	0	0	0	0	0	0	0
Lgals7	0	0	0	0	0	0.133737	0.296251	0.902161	0	0	0	0
Capn12	0.816962	1.23837	0	0.365195	0	0	0.405177	0.508119	0.800345	0.816962	0.260804	0
Gm44700	0.554081	0.399579	0	0	0	0	1.8217	0.905671	0	0	0	0
Actn4	6.73415	6.38015	5.82805	5.59313	5.9945	5.93963	5.71636	5.70776	6.18241	5.89206	5.76716	6.01699
Gm44699	1.14419	2.27632	0.0263656	0.502231	0.249182	0.257644	1.26167	0.980735	0	1.2908	1.06005	0.764908
Eif3k	5.19823	4.79934	6.0191	5.94158	5.77156	5.75213	4.72434	4.55427	5.80058	5.68805	5.4607	5.6372
Map4k1	0.901647	0.726894	1.15083	0.986002	1.09348	1.10717	0.879398	0.774922	0.0440332	0.760058	0.304698	0.431915
Ryr1	0	0.0450305	0	0	0	0	0.112762	0.138383	0	0	0	0.0365696
Gm44631	0	0	0	0	0	0	0	0	0	0	0	0
Gm44408	0	0	0	0	0	0	0	0	0	0	0	0
Gm26604	0	0	0	0	0	0	0	0	0	0	0	0
Mir1963	0	0	0	0	0	0	0	0	0	0	0	0
Rasgrp4	0.224078	0.139234	0	0.161964	0	0	0.243954	0	0	0	0.210877	0
Gm16282	0	0	0	0	0	0	0.65877	0	0	0	0	0
Fam98c	2.13361	1.65589	2.32458	2.60448	2.56875	2.54016	1.91273	1.71273	2.39427	2.31442	2.0196	2.57821
1110035H17Rik	0.371762	0.708016	0.422073	1.12211	0	0	0.542592	0.171653	0.19066	0.165612	0.318113	0
Spred3	1.76516	1.01079	1.59557	1.12837	2.06863	1.03414	0.905009	1.61647	2.0333	2.03546	2.16456	2.01599
Ggn	0	0.0954224	0.332761	1.06987	1.09943	1.05126	0.109806	0.956271	1.94285	1.64446	1.79279	1.59901
Psmd8	6.4636	6.03521	5.77071	5.90556	6.08646	5.95258	5.08129	4.81225	5.55334	5.79784	5.70062	5.46856
Catsperg1	0	0.200593	0	0	0	0	0	0.345376	0.109278	0.39277	0.105318	0.152687
Gm17113	0	0	0	0.584528	0	0	0	0	0	0	0	0
Kcnk6	0.475441	0.0753742	0	0	1.04372	0.431974	2.06511	0.178748	0.0332108	1.26667	0.510092	0
Yif1b	4.18874	4.11031	4.3622	4.41162	4.52233	4.59389	4.60907	4.59661	5.85203	5.41378	5.42564	5.61381
2200002D01Rik	4.27083	3.9351	4.28302	4.33903	5.77301	5.51988	2.44023	2.47093	2.82093	2.7777	3.01227	3.08493
Spint2	6.52398	5.84673	6.77774	6.9159	7.08342	6.86946	3.10426	3.30868	2.23601	1.67047	1.71567	1.39325
Ppp1r14a	0	0	0	0.705769	0.592603	0.668293	2.43879	3.45362	2.8836	2.60343	2.62637	3.07099
Dpf1	0.02871	0.208552	0	0.0837697	0	0.144218	0.185552	0.0980914	0.0890011	0.547053	0.682645	1.33301
Gm44632	0	0	0	0	0	0	0	0	0	0	0	0
Sipa1l3	1.94839	1.72018	1.49183	1.71688	1.54906	1.58008	1.18158	0.800221	0.30212	0.424499	0.498837	0.552884
4932431P20Rik	0	0	0	0	0	0	0	0	0	0	0	0
4930432E11Rik	0.0152273	0	0.142283	0	0	0	0.419822	0	0	0	0.0828896	0
Gm29326	0	0	0	0	0	0	0	0	0	0	0	0
A330087D11Rik	0	0	0	0	0	0	0	0	0	0	0	0
n-R5s153	0	0	0	0	0	0	0	0	0	0	0	0
Catsperg2	0	0.046363	0	0	0	0.0853458	0	0	0	0	0	0
Gm23103	0	0	0	0	0	0	0	0	0	0	0	0
Gm44954	0	0.468897	0.460172	1.99285	0	0.460172	0	0	0	0	0	0
Zfp84	3.15816	2.96881	3.20052	2.66441	2.66191	2.09322	1.28763	1.85847	2.89623	2.19062	1.94994	2.42227
Mir1964	0	0	0	0	0	0	0	0	0	0	0	0
Zfp30	0.508	0.897294	2.00306	1.3481	1.50376	1.32608	0.299638	0.477334	1.6451	1.84859	1.55753	1.42364
Gm44918	0	0	0	0	0.169541	0	0	0	0	0	0	0
Zfp790	2.79539	2.61059	2.97811	2.61118	2.32581	2.51051	1.64392	2.50056	1.97642	2.2909	2.47831	2.38753
Zfp940	0.790792	0.414905	1.2598	1.44267	1.42611	1.48942	0	0	0.986986	1.62552	1.66167	0.898406
Gm26554	0	0	0	0	0	0	0	0	0	0	0	0
Gm17199	0	0	0	0	0	0	0	0	0	0	0	0
Zfp420	1.91202	1.90318	1.95917	1.51948	0.892378	0.363758	0.659414	0.795207	1.02219	1.70039	1.27286	1.1535
Zfp27	1.85799	1.75409	1.78007	2.48097	2.25441	2.33617	0.258616	0.60392	2.27711	1.83208	2.2377	2.18141
Mir7668	0	0	0	0	0	0	0	0	0	0	0	0
Zfp383	0.715981	0.958808	1.46045	1.81341	1.46883	0.729993	0.404256	0.925814	1.80597	1.73747	1.25206	1.31614
Gm44873	0	0	0	0	0	0	0	0	0	0	0	0
Zfp74	0.761133	1.33652	1.95668	1.5768	1.33004	2.06758	0	1.0372	2.1674	2.49787	2.07817	2.82297
C230062I16Rik	0.0597871	0.253288	0.602275	1.16875	0.605808	0.383234	1.07866	0.551957	0.781852	1.23361	0.514375	1.02827
Gm10169	0	0	0	0	0	0	0	0	0	0	0	0
Zfp568	2.90933	2.36327	2.3506	2.57322	2.00721	2.47189	1.79067	0.797457	1.6708	1.85837	1.91048	1.62957
Zfp14	1.02102	0.688793	1.97109	1.62532	0.83583	0.786562	0	1.42411	2.43044	1.00358	2.11077	1.59054
Zfp82	0.121731	0	0	0.0422451	0.0183314	0.159662	0	0	0.0918266	0	0.0363329	0.0190523
Gm26920	0	0	0	0	0	0	0	0	0	0	0	0
Zfp566	3.18691	3.26577	2.46024	2.93013	2.47718	1.42639	1.63172	1.54056	2.37344	2.22195	1.31558	1.36616
Gm44872	0	0	0	0.285031	0	0	0	0	0	0	0	0
Zfp260	3.41711	2.98093	3.59459	3.68772	3.94184	3.32196	2.62204	2.79984	4.11894	3.76641	3.97451	3.79219
Gm23368	0	0	0	0	0	0	0	0	0	0.98012	0	0
Zfp382	1.69614	0.864771	0.881347	0.115109	0	0.353642	2.05819	2.52387	1.98691	2.14753	1.86084	1.30478
Gm10988	0	0.411617	0	0.830844	0	0	0	0	0	0	0	0
Zfp146	2.19315	1.99616	1.79543	1.50858	1.66765	1.89009	1.00908	1.43464	1.62245	1.58847	1.32753	1.78879
Gm5113	0.0255924	0.903386	0.867105	0.761086	0.295324	1.44403	0.530577	0.171764	1.52807	1.33491	1.82711	0.889162
Cox7a1	2.7061	2.3697	2.79421	2.34325	3.48746	3.19129	0.647697	1.7881	0.77967	0.647697	0.837259	1.57639
Capns1	5.427	5.2129	4.72103	4.89782	5.48149	5.2038	4.45181	4.51244	5.30984	5.26958	4.99831	5.07822
Gm26810	0	0.0852434	0	0.546032	0.23661	0	0	0	0	0.188585	0	0
Gm44600	0	0	0	0	0	0	0	0	0	0	0	0
Tbcb	4.81221	4.37482	5.37808	5.40518	5.61281	5.2992	4.76013	4.32836	5.21622	5.39678	5.12191	5.08684
Polr2i	3.54057	3.42066	4.52407	4.32283	4.61019	4.4224	3.43952	3.27045	4.08856	4.02894	3.77653	4.07548
Ovol3	0	0	0.377522	0	0	0	0.389928	0	0	0	0	0
Wdr62	0.786921	0.0685347	2.15432	0.928442	1.08607	1.3927	0.201002	1.45001	0.71264	1.8561	0.949445	1.26432
Rps12-ps5	0	0	0.607264	0.307736	0	0	0.542721	0	0	0	0	0
Thap8	0	0	0	0.739329	0	0	0	0	0.0663369	0	0.205244	0
Clip3	0.271874	0.366684	0	0	0	0	3.31415	3.97143	4.48758	4.31996	4.20378	4.54195
Alkbh6	3.33269	3.28236	4.02934	3.95554	4.09527	3.73882	2.12202	2.97954	3.08322	3.02641	3.12002	3.34313
Gm24757	0	0	0	0	0	0	0	0	0	0	0	0
Syne4	2.94173	2.49829	4.16043	4.18449	3.3473	2.74874	1.73039	0	0.284526	0	0	0.31929
Sdhaf1	1.52859	0.833622	2.66999	2.7374	2.43082	2.37085	1.59448	1.09021	2.50142	2.47107	1.87499	2.06177
E130208F15Rik	0	0	0	0	0	0	0	0	0	0	0	0
Gm44599	0	0	0	0	0	0	0	0	0	0	0	0
Lrfn3	2.27576	2.4186	3.78475	3.37983	3.46147	2.9191	2.43495	2.40304	3.2028	3.01507	3.39005	3.04032
Gm25259	0	0	0	0	0	0	0	0	0	0	0	0
Tyrobp	3.88531	3.34222	0	0	0	0	4.23134	4.30804	2.2773	3.32633	1.29384	2.44583
Hcst	0.772361	1.34639	0	1.20289	0.628573	1.02976	0	0	1.89104	2.49041	1.5968	2.25674
Nfkbid	4.07188	3.12361	1.64769	1.26308	1.86129	2.36741	4.17245	3.72437	1.85687	1.35326	0.665111	0.132958
Gm30646	0	0	0	0	0	0	0	0	0	0	0	0
Aplp1	3.62647	3.13016	4.14994	3.79411	2.61451	2.70193	2.21198	2.88174	3.82004	3.40325	3.83267	3.47034
Kirrel2	0	0	0	0	0	0	0	1.35647	0	0	0	0
Nphs1	0.0248846	0.0903995	0	0.0728697	0	0.0803778	0	0	0.0409963	0.0491649	0.0233775	0.0207082
Nphs1os	0	0	0	0	0	0	0	0	0	0	0	0
Rps12-ps4	0	0.288274	0.959451	1.11592	0.511772	0.79195	0.294207	0	1.22829	0.521245	0.288274	0.79195
Prodh2	1.05169	1.13607	0	0	0	0	3.43167	3.37243	0	0	0	0
Arhgap33os	0	0	0	0	0	0	0	0	0	0	0	0
Arhgap33	0.42044	0.275761	1.20143	0.694001	0	0	0.649511	1.17023	0.549894	0.626501	0.604572	0.68532
Proser3	0.38821	1.32542	2.63445	2.77951	1.67657	2.00304	1.05204	0.207269	1.90338	1.81092	1.63254	0.956624
1700019A23Rik	0	0	1.24905	0.539511	0	0	0	0	0.977581	0	0	0.603774
Hspb6	2.32187	1.94088	3.42107	3.06173	3.11395	3.26486	3.01607	3.07297	5.07994	4.65463	4.50439	4.78922
Gm38670	0	0	0	0	0	0	0	0	0	0	0	0
Lin37	3.67906	3.45404	3.92788	3.87755	4.23981	3.77861	2.94268	2.64804	3.90253	3.28851	3.6151	3.69468
Psenen	2.73441	2.45652	3.2445	3.12642	2.9344	3.11583	2.24188	1.95256	2.54686	2.92245	2.24764	2.43401
U2af1l4	3.15864	2.9716	3.23893	3.07919	3.42757	2.97032	2.99726	2.66282	2.84937	3.51001	3.16465	2.97032
Igflr1	0	0	0	0	0	0	0	0	0	0	0	0
Kmt2b	1.95601	1.64909	2.1779	2.17608	1.29583	1.8915	1.72768	0.940793	1.46962	1.87907	1.24142	1.96182
Mir3569	1.31449	0	1.2287	0	0	0	2.47582	0	0	0	0	0
Zbtb32	1.17347	0	1.68354	1.058	3.1751	3.1234	1.5605	1.68412	0	0	0	0.426223
Upk1a	0.551555	1.16355	0	0.342782	0	1.11347	0	1.07368	0.975181	0.452606	0.312532	0.331639
Cox6b1	6.80225	6.32505	7.52648	7.62833	7.78095	7.63347	6.46927	6.17326	7.09837	7.26992	6.75078	6.98815
Etv2	0.237051	0	0	0	0	0	0	0	0	0	0	0
Rbm42	0.406097	0.667633	0.476161	0.251736	0	0.205961	0.251736	0	0	0	0	0.141908
Gm21982	0	0	0	0	0	0	0.0568515	0	0	0	0	0
Gm26610	0.230378	0.66085	0.235255	0.711135	0.145029	0.235255	0	0	0.334933	0.230378	1.62095	0.42557
Haus5	1.27721	1.08093	0.919648	1.38876	1.06707	1.18951	0.44747	0.0780179	1.13225	0.955124	0.777745	0.71848
Pmis2	0	0	0	0	0	0	0	0	0	0	0	0
2200002J24Rik	0.491488	0	2.12306	2.07722	1.26414	2.64018	0	0	0	0	0	0
Gm4883	0	0.224123	0.473356	1.34264	0.224123	0.646087	0.826791	0	0	0.228882	0.224123	0
Atp4a	0.851727	0.773102	1.20837	1.67241	1.85635	0.970735	0	0	0	0	0	0
Tmem147	4.9009	4.88358	6.44259	6.1978	6.52505	6.27133	4.17289	4.56228	6.05105	5.74473	5.85595	5.95286
Tmem147os	1.16803	1.46177	2.14909	2.26347	1.98224	1.97897	2.04498	1.60098	1.95691	2.39893	2.34952	2.06264
Gapdhs	0.260669	0	0.506283	0	0	0.284846	0	0	0.72806	0.58452	0.611649	0.220875
RP24-63G4.14	0	0	0	0	0	0	0	0	0	0	0	0
Gm26935	0	0.236568	0.675074	0	0.726375	0	0.472126	0	1.91472	0	0.427739	0
Sbsn	0.337043	0.0315517	0.93454	0.314788	1.52391	0.93454	0.441446	1.00465	2.85826	2.82965	2.63319	2.79658
Dmkn	0.820129	0.0703745	1.5512	0.897041	2.59486	1.71998	0.765359	2.74143	0	0	0	0.0601086
Krtdap	0	0	0	0	0	0	0	0	0	0	0	0
Ffar2	0	0	0	0	0.610765	0.138843	0	0	0	0	0	0.467359
Ffar3	0	0	0	0	0	0	0	0	0	0	0	0
Ffar1	0	0.061606	0	0	0	0	0	0	0	0	0	0
Cd22	0.172214	0	0	0	0	0	0.798209	0	0	0	0.0317181	0
Gm29439	0	0	0	0	0	0	0	0	0	0	0	0
Gm29440	0	0	0	0	0	0	0	0	0	0	0	0
Mag	0.601148	0.405625	0	0	0	0	0	0.773448	0.032056	0	0	0.97883
Gm44662	0	0	0	0	0	0	0	0	0	0	0	0
Hamp2	2.44344	2.78336	1.01821	0	0	0	2.19975	1.64102	0	0.244237	0	0
Usf2-ps1	0	0	0	0	0	0	0	0	0	0	0	0
Hamp	4.89762	4.74677	0	0	2.68397	1.53544	6.27647	6.30323	0.689966	0	0	0
Usf2	1.46089	1.67444	2.11955	2.19366	2.24708	2.15469	1.79608	2.24147	1.75194	2.55174	2.03631	2.29615
Gm17077	0	0.445471	0.403115	0	0	0	0	0	0	0	0	0
Gm4673	1.28247	1.5073	0.800526	0.827733	0.183012	0.563555	0.853	0.203702	1.09314	0.44227	0.161886	0.846346
Lsr	6.32751	5.9626	5.90112	5.57417	6.05026	6.14521	3.43635	3.67721	0.632853	0.117823	0.312199	0.257989
Fam187b	1.38168	1.84868	2.22917	1.51398	2.33926	2.12942	1.06069	0.127814	0	0	0.0973596	0
Fxyd5	2.88582	2.59338	0.733917	0.987758	1.80718	2.26084	3.77792	4.22603	4.25897	4.41141	4.58059	4.69464
Mir7050	0	0	0	0	0	0	0	0	0	0	0	0
Fxyd7	0	0	0	0	0	0	1.44188	0	0	0.379283	0.777371	1.30284
Fxyd1	4.11852	3.658	0.418915	0	0	0	4.63118	4.61712	4.86496	4.68766	4.43863	4.74706
Lgi4	0.318993	0.114106	0	0	0	0.103607	0.688433	1.3217	1.06201	1.16947	0.140708	0.567668
Fxyd3	3.02354	2.75433	3.39388	3.35201	3.58028	3.71392	0.29688	0.608974	0.102099	0	0	0
Hpn	4.93062	4.58256	5.74057	5.49786	5.49949	5.11976	3.72559	3.37734	1.00133	0.350998	1.46152	0
Scn1b	2.249	2.5641	4.05609	3.33249	3.09955	3.2798	3.68626	3.3921	4.94151	4.77246	4.6994	4.88406
Gramd1a	4.16101	3.51297	3.18802	3.06676	3.36952	2.99359	4.64621	4.85501	3.88072	3.86442	3.94004	3.46864
G630030J09Rik	0	0.0510232	0.103324	0.549601	0	0	0.617699	0.27314	0	0.312092	0.232489	0.103324
Gm10640	0	0	0	0	0	0	1.01849	0	0	0	0	0
Gm9569	0	0	0	1.22613	0	0	0	0	0	0	0	0
Gm37292	0.548678	0.631392	1.35893	1.16093	0	0.482252	1.81103	1.99899	2.05629	0.900944	0	0.482252
Scgb1b1-ps	0	0	0	0	0	0	0	0	0	0	0	0
Scgb2b1	0	0	0	0	0	0	0	0	0	0	0	0
Scgb2b2	0	0	0	0	0	0	0	0	0	0	0	0
Scgb1b2	0	0	0	0	0	0	0	0	0	0	0	0
Scgb2b3	0	0	0	0	0	0	0	0	0	0	0	0
Scgb1b3	0	0	0	0	0	0	0	0	0	0	0	0
Scgb2b4-ps	0	0	0	0	0	0	0	0	0	0	0	0
Scgb1b4-ps	0	0	0	0	0	0	0	0	0	0	0	0
Scgb1b28-ps	0	0	0	0	0	0	0	0	0	0	0	0
Gm29492	0	0	0	0	0	0	0	0	0	0	0	0
Scgb2b5-ps	0	0	0	0	0	0	0	0	0	0	0	0
Scgb1b5-ps	0	0	0	0	0	0	0	0	0	0	0	0
Scgb2b28-ps	0	0	0	0	0	0	0	0	0	0	0	0
Rpl23a-ps8	0	0	0	0	0	0	0	0	0	0	0	0
Scgb2b6	0	0	0	0	0	0	0	0	0	0	0	0
Scgb1b6-ps	0	0	0	0	0	0	0	0	0	0	0	0
Gm4373	0	0	0	0.183163	0.189785	0.210597	0	0	0	0	0	0
Rpl23a-ps9	0	0	0	0	0	0	0	0	0	0	0	0
Scgb2b7	0	0	0	0	0	0	0	0	0	0	0	0
Scgb1b7	0	0	0	0	0	0	0	0	0	0	0	0
Gm9114	0.122861	0	0	0	0	0	0	0	0.110242	0	0	0
Gm29627	0	0	0	0	0	0	0	0	0	0	0	0
Scgb2b8-ps	0	0	0	0	0	0	0	0	0	0	0	0
Scgb1b8-ps	0	0	0	0	0	0	0	0	0	0	0	0
Gm6669	0	0	0	0.110242	0	0	0	0	0	0	0	0
Gm9120	0	0	0	0	0	0	0	0	0	0	0	0
Gm21673	0	0	0	0	0	0	0	0	0	0	0	0
Scgb2b9-ps	0	0	0	0	0	0	0	0	0	0	0	0
Scgb1b9-ps	0	0	0	0	0	0	0	0	0	0	0	0
Gm5329	0	0	0	0	0	0	0	0	0	0	0	0
Scgb2b29-ps	0	0	0	0	0	0	0	0	0	0	0	0
Gm9127	0	0	0	0.156442	0	0	0	0	0	0	0	0
Gm29262	0	0	0	0	0	0	0	0	0	0	0	0
Gm29263	0	0	0	0	0	0	0	0	0	0	0	0
Scgb2b10	0	0	0	0	0	0	0	0	0	0	0	0
Scgb1b10	0	0	0	0	0	0	0	0	0	0	0	0
Rpl23a-ps10	0	0	0	0	0	0	0	0	0	0	0	0
Scgb2b30	0	0	0	0	0	0	0	0	0	0	0	0
Gm9135	0	0	0	0	0	0	0	0	0	0	0	0
Gm28256	0	0	0	0	0	0	0	0	0	0	0	0
Gm28257	0	0	0	0	0	0	0	0	0	0	0	0
Scgb2b11	0	0	0	0	0	0	0	0	0	0	0	0
Scgb1b11	0	0	0	0	0	0	0	0	0	0	0	0
Scgb2b12	0	0	0	0	0	0	0	0	0	0	0	0
Scgb1b12	0	0	0	0	0	0	0	0	0	0	0	0
Gm9142	0	0	0	0	0	0.154736	0	0	0	0	0	0
Gm28862	0	0	0	0	0	0	0	0	0	0	0	0
Rpl23a-ps11	0	0	0	0	0	0	0	0	0	0	0	0
Scgb1b29	0	0	0	0	0	0	0	0	0	0	0	0
Gm9146	0	0	0	0	0	0	0	0	0	0	0	0
Gm5116	0	0	0	0	0	0	0	0	0	0	0	0
Scgb2b13-ps	0	0	0	0	0	0	0	0	0	0	0	0
Scgb1b13-ps	0	0	0	0	0	0	0	0	0	0	0	0
Gm5327	0	0	0	0	0	0	0	0	0	0	0	0
Gm9149	0	0	0	0	0	0	0	0	0	0	0	0
Gm21135	0	0	0	0	0	0	0	0	0	0	0	0
Scgb2b14-ps	0	0	0	0	0	0	0	0	0	0	0	0
Scgb1b14-ps	0	0	0	0	0	0	0	0	0	0	0	0
Gm24766	0	0	0	0	0	0	0	0	0	0	0	0
Gm5058	0	0	0	0	0	0	0	0	0	0	0	0
Gm29429	0	0	0	0	0	0	0	0	0	0	0	0
Scgb2b31-ps	0	0	0	0	0	0	0	0	0	0	0	0
Gm4398	0	0	0	0	0	0	0	0	0	0	0	0
Gm29432	0	0	0	0	0	0	0	0	0	0	0	0
Gm28408	0	0	0	0	0	0	0	0	0	0	0	0
Scgb2b15	0	0	0	0	0	0	0	0	0	0	0	0
Scgb1b15	0	0	0	0	0	0	0	0	0	0	0	0
Scgb2b16-ps	0	0	0	0	0	0	0	0	0	0	0	0
Scgb1b16-ps	0	0	0	0	0	0	0	0	0	0	0	0
Gm25817	0	0	0	0	0	0	0	0	0	0	0	0
Gm9156	0	0	0	0	0	0	0	0	0	0	0	0
Gm28409	0	0	0	0	0	0	0	0	0	0	0	0
Scgb2b32-ps	0	0	0	0	0	0	0	0	0	0	0	0
Gm4405	0	0	0	0	0	0	0	0	0	0	0	0
Gm28383	0	0	0	0	0	0	0	0	0	0	0	0
Gm28384	0	0	0	0	0	0	0	0	0	0	0	0
Scgb2b17	0	0	0	0	0	0	0	0	0	0	0	0
Scgb1b17	0	0	0	0	0	0	0	0	0	0	0	0
Gm28992	0	0	0	0	0	0	0	0	0	0	0	0
Rpl23a-ps7	0	0	0	0	0	0	0	0	0	0	0	0
Scgb2b33	0	0	0	0	0	0	0	0	0	0	0	0
Gm9162	0	0	0	0	0	0	0	0	0	0	0	0.149514
Gm28559	0	0	0	0	0	0	0	0	0	0	0	0
Gm6003	0	0	0	0	0	0	0	0	0	0	0	0
Scgb2b18	0	0	0	0	0	0	0	0	0	0	0	0
Scgb1b18	0	0	0	0	0	0	0	0	0	0	0	0
Scgb2b19	0	0	0	0	0	0	0	0	0	0	0	0
Scgb1b19	0	0	0	0	0	0	0	0	0	0	0	0
Gm9167	0	0	0.341069	0.109909	0.309222	0.594927	0	0	0	0	0	0
Scgb2b20	0	0	0	0	0	0	0	0	0	0	0	0
Scgb1b20	0	0	0	0	0	0	0	0	0	0	0	0
Gm5732	0	0	0	0	0	0.128881	0.286146	0	0.345477	0.153273	0.144528	0.128881
Gm28794	0	0	0	0	0	0	0	0	0	0	0	0
Gm5731	0	0	0	0	0	0	0	0	0	0	0	0
Scgb1b34-ps	0	0	0	0	0	0	0	0	0	0	0	0
Scgb2b21	0	0	0	0	0	0	0	0	0	0	0	0
Scgb1b21	0	0	0	0	0	0	0	0	0	0	0	0
Gm12770	0	0	0	0	0	0	0	0	0	0	0	0
Gm12771	0	0	0	0	0	0	0	0	0	0	0	0
Scgb2b22-ps	0	0	0	0	0	0	0	0	0	0	0	0
Scgb1b22-ps	0	0	0	0	0	0	0	0	0	0	0	0
Scgb2b23-ps	0	0	0	0	0	0	0	0	0	0	0	0
Scgb1b23-ps	0	0	0	0	0	0	0	0	0	0	0	0
Gm12763	0	0	0	0	0	0	0	0	0	0	0	0
Rpl23a-ps12	0	0	0	0	0	0	0	0	0	0	0	0
Scgb2b24	0	0	0	0	0	0	0	0	0	0	0	0
Scgb1b24	0	0	0	0	0	0	0	0	0	0	0	0
Gm12782	0	0	0	0	0	0	0	0	0	0	0	0
Gm28614	0	0	0	0	0	0	0	0	0	0	0	0
Gm26443	0	0	0	0	0	0	0	0	0	0	0	0
Gm12768	0	0	0	0	0	0	0	0	0	0	0	0
Scgb2b25-ps	0	0	0	0	0	0	0	0	0	0	0	0
Scgb1b25-ps	0	0	0	0	0	0	0	0	0	0	0	0
Gm12757	0	0	0	0	0	0	0	0	0.156788	0	0	0
Gm28615	0	0	0	0	0	0	0	0	0	0	0	0
Gm12765	0	0	0	0	0	0	0	0	0	0	0	0
Scgb2b26	0	0	0	0	0	0	0	0	0	0	0	0
Scgb1b26-ps	0	0	0	0	0	0	0	0	0	0	0	0
Gm28184	0	0	0	0	0	0	0	0	0	0	0	0
Gm12773	0	0	0	0	0	0	0	0	0	0	0	0
Gm12755	0	0	0	0	0	0	0	0	0	0	0	0
Scgb2b27	0	0	0	0	0	0	0	0	0	0	0	0
Scgb1b27	0	0	0	0	0	0	0	0	0	0	0	0
Gm12760	0	0	0	0	0	0.297185	0	0	0.297185	0	0	0.525987
Gm12779	0	0	0	0	0	0	0	0	0	0	0	0
Scgb1b30	0	0	0	0	0	0	0	0	0	0	0	0
Wtip	2.0389	1.4975	2.09076	1.25927	1.37146	1.77565	1.97476	2.28476	2.22829	1.79935	1.77194	2.20664
Uba2	4.55189	4.20433	4.33328	4.36624	4.49428	4.14228	3.84794	3.43241	4.37258	4.16594	3.94875	3.91654
Gm12778	0	0	0.873707	0.776655	0	0.299322	0	0.289396	0	0.776655	0.513566	0
Gm12783	0	0	0	0	0	0	0	0	0	0	0	0
Pdcd2l	4.80751	4.56255	4.11378	4.39234	4.42298	4.34281	3.01911	2.79208	3.9675	4.1167	3.59031	3.7714
Gpi1	4.2811	4.08432	5.30956	5.27878	6.01254	5.6962	4.17305	4.21624	5.15954	4.88136	5.57703	5.39551
Gm26762	1.00696	0.836076	1.01361	0.720543	1.78056	0.0414316	0.33349	1.41291	0.721514	0.595342	0.698783	0.668748
Gm12762	0.285846	0	0.437778	0	0.446167	0.242656	0.507886	0.877875	0	0	0	0
Gm12758	0.446364	0.286704	0.17087	0.791006	0.61257	0.293876	0.0264388	0.509261	0.403395	0.375318	0.791807	0.949286
4931406P16Rik	3.83695	3.49836	2.46216	2.39932	2.28337	2.06733	3.13831	2.42533	3.48503	3.22356	2.98889	3.05137
BC060293	1.03752	1.02579	0	0	0	0.211972	0	0.191037	0.211972	0	0.191037	0.111592
Gm6096	0.255333	0.876267	0	0	0	0	0	0	0	0	0	0
Lsm14a	3.91815	3.72632	3.62629	3.63602	3.54792	3.62629	2.91654	3.18582	4.17334	4.22179	3.74268	3.93299
Gm44567	0.87329	0.668972	0.100114	0.818889	0.164279	0.387867	0.818889	0	1.13331	0.565761	0.606063	0.313743
Gm12774	0	0	0.443817	0	0	0	1.68385	0	0	0.486498	0	0.443817
Gm12764	0.631473	0.194733	0	0	0.497716	0	0	0	0	0	0	0.230338
2310043P16Rik	0.0782417	0	0.2254	0	0.288883	0.334538	0	0	0.604702	0.902156	0	0
Gm12766	0	0	0	0	0	0	0	0	0	0	0	0
Gm12780	0	0	0	0	0	0	0	0	0	0	0	0
Gm12784	0	0	0	0	0	0	0	0	0	0	0	0.32416
Gm44837	0	0	0	0	0	0	0	0	1.48144	0	0.842236	0
Kctd15	2.3004	2.03274	1.16443	0.861642	0.560614	0.359733	0.16952	0.541779	2.74488	2.68584	2.10697	2.31562
Gm12781	0.756949	0	0	0	0	0	1.80713	0.257872	0	0	0	0
Gm12756	0	0.236501	0	0	0	0	0	0	0	0	0	0
Chst8	3.01912	3.02277	3.32748	3.56281	3.39547	3.38649	2.31758	1.7607	1.61414	1.4764	0.972546	1.5203
Pepd	5.33631	5.008	4.98661	4.80149	5.47443	5.40304	3.73178	3.20374	3.97874	3.83747	3.72672	3.74487
Gm25922	0	0	0	0	0	0	0	0	0	0	0	0
Cebpg	4.73571	4.68862	3.48308	2.85809	3.72215	3.661	2.99034	3.35459	3.443	3.36397	3.15151	3.33259
Gm44836	1.45631	1.22904	0	0	0	0.34867	0.879647	1.58283	0	0.879647	0	0.811616
Gm45094	2.55712	2.46927	0	0.370876	0.733031	1.18907	2.48496	2.81421	1.10864	1.52432	0	1.51577
Gm45095	1.53897	0	0	0.376704	0	0.364647	1.43564	0	0.364647	0.64969	0	0.364647
Gm45096	0	0.49229	0	0	1.17131	0	1.0548	0	0.658526	0	0	0
Gm25033	0	0	0	0	0	0	0	0	0	0	0	0
Gm45097	0	0.159875	1.89261	1.01659	0	0	0	0.159875	0	0	0	0
Gm22535	0	0	0	0	0	0	0	0	0	0	0	0
Gm45091	0.947451	0.491154	0	0.581971	1.90327	1.30682	0	0	0	1.04462	2.25777	1.30682
Cebpa	4.95172	4.62427	4.41036	4.33258	4.05317	4.33085	4.38309	3.83183	3.59313	3.54012	2.47663	3.16574
Gm45229	0	0	0	0	0	0	0	0	0	0	0	0
Slc7a10	0.359202	0	0	0	0	0	0	0.722147	0	0	0	0
Lrp3	0.96242	0.880097	0	0	0	0	1.25667	1.94351	1.54893	1.00562	0.819789	0.596689
Gm24505	0	0	0	0	0	0	0	0	0	0	0	0
Gpatch1	2.30143	2.52444	3.23516	2.90195	3.211	3.4282	2.17278	1.65326	2.56007	2.72218	2.72785	2.86107
Gm44636	0	0.622266	0	0	0	0	0	0	0.138046	0	0	0
Rhpn2	4.31954	3.75733	2.18263	1.97564	4.06525	3.69493	2.14353	2.09824	0	0	0	0.708548
Faap24	1.91327	1.76125	3.42868	3.11494	2.76385	3.34194	1.64993	2.24437	3.02066	2.50676	3.0673	2.98371
Cep89	3.15178	2.26224	3.74438	3.27896	3.15896	3.15395	1.28547	2.43377	2.38599	2.13768	2.07579	2.31408
Gm18254	0	0	0	0	0	0	0	0	0	0	0	0
Slc7a9	0	0	0	0.713415	0.430162	1.24893	0	0	0	0	0	0
Tdrd12	0	0.458456	0.103653	0.0367719	1.1623	0.547024	0	0	0	0	0	0.362462
Gm18558	0	0	0	0	0	0	0	0	0	0	0	0
Nudt19	4.14862	4.0247	4.44755	4.44822	4.24993	4.3101	2.84742	2.88653	4.02417	4.27265	3.96323	3.87929
B230322F03Rik	0.230836	0	0.751634	0	0	0	0	0.291302	0.0969998	0.297289	0.657501	0
Rgs9bp	0	0	0.292915	0	0	0	0	0.0713614	0.493547	0	0	0
Ankrd27	2.77826	2.55255	3.37326	3.25337	3.60385	3.47028	2.59131	2.65052	3.56166	3.23734	3.41285	3.57912
Pdcd5	3.13004	2.82956	3.11702	2.91928	3.43023	2.94115	2.00196	2.56136	3.01216	3.00621	2.64294	2.77074
Dpy19l3	2.04389	1.57339	1.63757	2.20346	2.16122	1.45102	1.84509	1.89474	2.08836	2.17352	1.65881	1.84207
Zfp507	2.35163	1.98431	1.9545	2.64951	2.21841	1.8453	0.994357	1.46309	2.04531	1.80136	2.15597	2.26043
Gm26790	0	0	0	0	0	0.197558	0	0	0	0	0	0
E130304I02Rik	0	0	0	0	0	0	0	0	0	0	0	0
Gm28514	0	0	0	0	0	0	0	0	0	0	0	0
Gm45143	0	0	0	0	0	0	0	0	0	0	0	0
Rpl17-ps9	0	0	0.222808	0	0	0	0.470685	0.447413	0.692309	0	0	0
Gm9211	0	0	0.213784	0.337208	0.295562	0.305669	0.125466	0	0	0.125466	0.295562	0
Gm23292	0	0	0	0	0	0	0	0	0	0	0	0
Gm25247	0	0	0	0	0	0	0	0	0	0	0	1.73562
Gm29129	0	0	0	0	0	0	0	0	0	0	0	0
Gm38285	0	0	0	0	0	0	0	0	0	0.632441	0.614194	0.992151
Tshz3	0.210535	0	0	0	0	0	2.21621	2.22875	2.10961	2.37803	1.92048	2.02343
Gm37452	0	0	0	0	0	0	1.0341	1.15634	1.29785	0.676362	1.19828	1.44024
Gm38340	0	0	0	0	0	0	1.42659	0.990824	0.713164	1.59854	1.14509	0.671515
E230020A03Rik	0	0	0	0	0	0	0.775194	0.680062	0.151755	0.247675	0.796381	0.103684
Gm37827	0	0	0	0	0	0	0	0	0	0	0	0
Gm24550	0	0	0	0	0	0	0	0	0	0	0	0
Gm28078	0	0	0	0	0	0	0	0	0	0	0	0
Gm28076	0	0	0	0	0	0	0	0	0	0	0	0
Gm28075	0	0	0	0	0	0	0	0	0	0	0	0
Gm28077	0	0	0	0	0	0	0	0	0	0	0	0
RP23-291B1.2	0.195812	0	0	0	0	0	0	0	0	0	0	0
6720469O03Rik	0.0923524	0	0	0	0	0	0	0	0	0	0	0
Gm44806	0	0	0	0	0	0	0	0	0	0	0	0
Zfp536	0.217771	0	0	0.365328	0	0	0	0	0	0	0	0
Gm44882	0	0	0	0	0	0	0	0	0	0	0	0
Gm44883	0	0	0	0	0	0	0	0	0	0	0	0
4930505M18Rik	0	0	0	0	0	0	0	0	0	0	0	0
Gm22302	0	0	0	0	0	0	0	0	0	0	0	0
Uri1	3.59643	3.29759	4.28726	4.48416	4.42064	4.06275	2.42156	2.95286	3.73571	3.83464	3.49569	3.35228
Gm45106	0	0	0	0	0	0	0	0	0	0	0	0
Gm44635	0	0	0	0	0	0	0	0	0	0	0	0
Ccne1	0.835155	0.650023	3.03996	2.82376	3.47924	2.60897	2.90492	2.30596	2.9776	2.44241	3.73519	3.34388
Gm22203	0	0	0	0	0	0	0	0	0	0	0	0
D530033B14Rik	0	0.161824	0	0	0.161824	0.37285	0	0	0	0	0	0
1600014C10Rik	1.45351	0.725629	3.01955	3.18425	2.71236	3.07692	2.19869	2.44133	3.64418	3.56098	3.46091	3.53282
Plekhf1	1.30563	0.774849	2.38403	2.52405	2.3667	2.14395	3.33244	3.95031	3.9817	3.79712	3.6625	4.14938
Pop4	3.57493	3.17624	3.80372	3.39482	3.51558	3.49407	2.83316	2.69221	3.2829	3.44868	3.14532	3.26292
Gm44767	0	0	0	0	0.688652	0	0	0	0	0	0	0
Gm28581	0	0	0	0	0	0	0	0	0	0	0	0
Gm9220	0	0	0	0	0	0	0	0	0	0	0	0
Gm4451	0	0	0	0	0	0	0	0	0	0	0	0
Gm28453	0	0	0	0	0	0	0	0	0	0	0	0
Gm22638	0	0	0	0	0	0	0	0	0	0	0.806336	0
Gm6818	0	0	0	0	0	0	0	0	0	0	0	0
Gm28583	0	0	0	0	0	0	0	0	0	0	0	0
Gm6605	0	0	0	0	0	0	0	0	0	0	0	0
Gm6819	0	0	0	0	0	0	0	0	0	0	0	0
Gm29087	0	0	0	0	0	0	0	0	0	0	0	0
Gm5591	0	0	0	0	0	0	0	0	0	0	0	0
Gm4454	0	0	0	0	0	0	0	0	0	0	0	0
Gm20749	0	0	0	0	0	0	0	0	0	0	0	0
Gm29086	0	0	0	0	0	0	0	0	0	0	0	0
Gm25286	0	0	0	0	0	0	0	0	0	0	0	0
Gm21115	0	0	0	0	0	0	0	0	0	0	0	0
Gm21276	0	0	0	0	0	0	0	0	0	0	0	0
Gm21122	0	0	0	0	0	0	0	0	0	0	0	0
Gm29085	0	0	0	0	0	0	0	0	0	0	0	0
1700010N08Rik	0	0	0	0	0	0	0	0	0	0	0	0
Gm24797	0	0	0	0	0	0	0	0	0	0	0	0
Gm21129	0	0	0	0	0	0	0	0	0	0	0	0
Gm21136	0	0	0	0	0	0	0	0	0	0	0	0
Gm21142	0	0	0	0	0	0	0	0	0	0	0	0
Gm21152	0	0	0	0	0	0	0	0	0	0	0	0
Gm25671	0	0	0	0	0	0	0	0	0	0	0	0
Gm28451	0	0	0	0	0	0	0	0	0	0	0	0
Gm1982	0	0	0	0	0	0	0	0	0	0	0	0
Gm1988	0	0	0	0	0	0	0	0	0	0	0	0
Gm6124	0	0	0	0	0	0	0	0	0	0	0	0
Gm16387	0	0	0	0	0	0	0	0	0	0	0	0
Gm9226	0	0	0	0	0	0	0	0	0	0	0	0
Gm23307	0	0	0	0	0	0	0	0	0	0	0	0
Gm29258	0	0	0	0	0	0	0	0	0	0	0	0
Gm9271	0	0	0	0	0	0	0	0	0	0	0	0
Gm5114	0	0	0	0	0	0	0	0	0	0	0	0
Gm27437	0	0	0	0	0	0	0	0	0	0	0	0
Gm5590	0	0	0.114901	0.0607555	0	0.311364	0	0	0	0	0	0
Zfp939	2.08719	2.2269	0.7233	1.9817	1.29522	1.12057	1.14813	1.61757	1.12057	1.30573	1.86095	1.12057
Gm28455	0	0.623995	0.371826	0	0.526558	0	0	0	0	0	0.418593	0
Zfp619	1.40397	1.49665	0.766079	0.0444964	0.757694	0.298675	1.70559	1.25594	0.0772613	0.585713	1.06855	0.428853
Gm44573	0	0.0663114	0	0	0	0	0	0.242348	0	0	0	0.163337
Gm37494	1.63797	1.59786	1.80857	1.28206	1.15305	1.28437	1.34944	1.44139	1.84213	1.62816	1.742	1.88327
Gm17983	0	0	0	0	0	0	0	0	0	0	0	0
Gm26526	0.103642	0	0	0.053163	0.045351	0.127474	0	0.045351	0.0867615	0.151694	0.0887343	0.0867615
Gm2058	0	0	0	0	0	0	0	0	0	0	0	0
Gm26327	0	0	0	0	0	0	0	0	0	0	0	0
Gm2021	0	0	0	0	0	0	0	0	0	0	0	0
Gm9230	0	0	0	0	0	0	0	0	0	0	0	0
RP23-80J7.5	0	0	0	0	0	0	0	0	0	0.595791	0	0
4930435C17Rik	0	0	0	0	0	0	0	0	0	0	0	0
4930558N11Rik	0	0	0	0	0	0	0	0	0	0	0	0
Gm37302	0	0	0	0	0	0	0	0	0	0.20415	0	0
Gm44992	0	0	0	0	0	0	0	0	0	0	0.104347	0
Gm38199	0	0	0	0	0	0	0	0	0	0	0	0
Gm6851	0	0	0.249155	0	0	0.249155	0	0	0.249155	0	0	0
4933404I11Rik	0	0	0	0	0	0	0	0	0	0.724493	0	0.843401
Gm24910	0	0	0	0	0	0	0	0	0	0	0	0
Gm28807	0	0	0	0	0	0	0	0	0	0	0	0
4933402C06Rik	0	0	0	0	0	0	0	0	0	0	0	0
A230077H06Rik	0	0	0	0	0	0.0506366	0	0	0	0.303908	0.243005	0
Gm45008	0	0	0	0	0	0	0	0	0	0	0	0
Gm28307	0	0	0	0	0	0	0	0	0	0	0	0
Gm25784	0	0	0	0	0	0	0	0	0	0	0	0
Vstm2b	0	0	0	0	0.934213	0.341641	0.582754	0	2.72102	2.20908	2.00449	2.62463
Gm29293	0	0	0	0	0	0	0	0	0	0	0	0
4930433I11Rik	0	0	0	0	0	0	0	0	0	0	0	0
Gm45171	0	0	0	0	0	0	0	0	0	0	0	0
Gm44747	0	0	0	0	0	0	0	0	0	0	0	0
Gm4884	0	0	0	0	0	0	0	0	0	0	0	0
1700110I07Rik	0	0	0	0	0	0	0	0	0	0	0	0
Gm45172	0	0	0	0	0	0	0	0	0	0	0	0
Gm44522	0	0	0	0	0	0	0	0	0	0	0	0
Gm28061	0	0	0	0	0	0	0	0	0	0	0	0
Gm44839	0	0	0	0	0	0	0	0	0	0	0	0
Gm9239	0	0	0	0	0	0	0	0	0	0	0	0
Gm6820	0	0	0	0	0	0	0	0	0	0	0	0
Gm44748	0	0	0	0	0	0	0	0	0	0	0	0
Gm5592	0	0	0	0	0	0	0	0	0	0	0	0
Gm2128	0	0	0	0	0	0	0	0	0	0	0	0
Gm28060	0	0	0	0	0	0	0	0	0	0	0	0
Gm28667	0	0	0	0	0	0	0	0	0	0	0	0
Gm5896	0	0	0	0	0	0	0	0	0	0	0	0
Gm44838	0	0	0	0	0	0	0	0	0	0	0	0
Gm6866	0	0	0	0	0	0	0	0	0	0	0	0
RP24-269A16.7	0	0	0	0	0	0	0	0	0	0	0	0
Gm9244	0	0	0	0	0	0	0	0	0	0	0	0
Gm44520	0	0	0	0	0	0	0	0	0	0	0	0
Gm28059	0	0	0	0	0	0	0	0	0	0	0	0
Gm2108	0	0	0	0	0	0	0	0	0	0	0	0
Gm17791	0	0	0	0.0882705	0	0	0	0	0	0.169377	0	0
Gm9246	0	0	0	0	0	0	0	0	0	0	0	0
AI987944	1.48804	1.62232	3.12696	3.18806	3.14797	2.74247	1.46987	1.68705	3.15978	3.16812	2.67987	2.67867
Gm17102	0	0	0.889845	0.934979	0	0.164958	1.20019	0	0	0	1.12873	0
Gm20449	0	0	0	0	0	0	0	0	0	0.741444	0	0
Vmn2r57	0	0	0	0	0	0	0	0	0	0	0	0
Gm44521	0	0	0	0	0	0	0	0	0	0	0	0
AW146154	1.09864	0.640388	2.52222	2.51234	1.9915	1.91014	0	0.959499	1.33481	2.15179	1.37819	1.90244
Gm15470	0.795997	0	0.473873	0.994477	1.43458	0.64674	0	0	0	0	0	0
Gm6871	1.20662	0	0.0596035	0.129074	0	0	0	0	0.115853	0.0666182	0.258783	0
Gm17217	0	0	0	0	0	0	0	0	0	0	0	0
Gm45078	0	0	0	0	0	0	0	0	0	0	0	0
2610021A01Rik	2.7655	2.72247	2.40319	2.48323	2.34276	2.44319	1.70584	2.32947	1.3105	1.42687	1.58529	1.80725
Zfp788	1.75079	1.65985	2.49397	2.21719	1.19671	1.84828	1.32279	0.19056	2.11044	1.75542	2.06656	2.26063
Gm9252	0.181925	0.156607	0.221864	0	0.156607	0.346425	0	0	0	0	0.0813662	0
Vmn2r-ps54	0	0	0	0	0	0	0	0	0	0	0	0
Gm6872	0	0	0	0	0	0	0	0	0	0.369753	0	0
Cd9-ps	0.708846	0	0	0	0.305669	0.182751	0	0.429377	0	0	0	0
Vmn2r-ps55	0	0	0	0	0	0	0	0	0	0	0	0
Vmn2r-ps56	0	0	0	0	0	0	0	0	0	0	0	0
Vmn2r58	0	0	0	0	0	0	0	0	0	0	0	0
Vmn2r-ps57	0	0	0	0	0	0	0	0	0	0	0	0
Vmn2r59	0	0	0	0	0	0	0	0	0	0	0	0
Hmgb1-ps7	0	0	0	0	0.406464	0	0	0	0.195827	0	0.223743	0.195827
Gm7224	0	0	0	0.125833	0	0	0	0.14969	0	0	0	0
Gm5593	0	0	0	0	0	0	0	0	0	0	0	0
Vmn2r60	0	0	0	0	0	0	0	0	0	0	0	0
Gm2308	0.246257	0.386547	0.280413	0.608507	0.881976	0.49917	0	0	0.150004	0.13069	0.386547	0.395762
Gm44519	0	0	0	0	0	0	0	0	0	0	0	0
Vmn2r61	0	0	0	0	0	0	0	0	0	0	0	0
Vmn2r-ps58	0	0	0	0	0	0	0	0	0	0	0	0
Gm5594	0	0	0	0	0	0	0	0	0	0	0	0
Vmn2r-ps59	0	0	0	0	0	0	0	0	0	0	0	0
Vmn2r-ps60	0	0	0	0	0	0	0	0	0	0	0	0
4933421I07Rik	0	0	0	0	0	0	0	0	0	0	0	0
Gm6887	0	0	0	0	0	0	0	0	0	0	0	0.255274
Zfp141	2.5936	2.35056	2.48764	2.38897	2.52403	2.16559	1.68834	1.83139	1.84171	1.84388	2.1243	0.881818
Gm19246	0.375473	0	0	0	0	0	0	0	0	0	0	0
Gm44523	0.324442	0	0.820832	0	0	0	0	0	0	0.765363	0	0.670028
Gm44997	0	0.248598	0.188478	0.194509	0.248598	0	0	0	0	0	0	0.731664
Gm21028	0	0	0	0	0	0	0	0	0	0	0	0
Zfp977	0.943354	0	1.45691	1.82072	0.341967	0.824387	0	1.41065	2.01409	1.00263	0.935823	1.39085
Gm24938	0	0	0	0	0	0	0	0	0	0	0	0
Zfp976	1.76592	1.4806	1.82725	1.69682	1.26006	1.14738	0.90172	1.15967	1.94694	1.69682	1.32925	0.995953
Zfp975	1.79368	1.05108	1.61691	1.75564	1.29009	0.912593	0.558469	0.100139	1.82239	1.06725	1.14473	1.29196
Gm17067	0	0	0	0	0	0	0	0	0	0	0	0
Gm18128	0	0	0	0	0	0	0	0	0	0	0	0
Gm6004	0	0	0	0	0	0	0	0	0	0	0	0
Vmn2r62	0	0	0	0	0	0	0	0	0	0	0	0
Gm2381	0	0	0	0	0	0	0	0	0	0	0	0
Gm7211	0	0	0	0	0	0	0	0	0	0	0	0
Vmn2r63	0	0	0	0	0	0	0	0	0	0	0	0
Gm9266	0	0	0	0	0	0	0	0	0	0	0	0
Gm9294	0	0.137388	0	0.132474	0	0	0	0.137388	0.152884	0	0.25816	0.152884
Gm23256	0	0	0	0	0	0	0	0	0	0	0	0
Gm9268	0	0	0	0	0	0	0	0	0	0	0	0
Gm44538	0	0	0	0	0	0	0	0	0	0	0	0
Gm17768	0	0	0	0	0	0	0	0	0	0	0	0
Rpl18a-ps4	0	0	0	0	0	0	0	0	0	0	0	0
Gm10351	0	0	0	0	0	0	0	0	0	0	0	0
Zfp936	0	0	0	0	0	0	0	0	0	0	0	0
Gm22707	0	0	0	0	0	0	0	0	0	0	0	0
EU599041	0	0.0483724	0	0	0	0	0	0	0	0	0	0
Zfp715	3.03353	3.07878	3.08149	2.74167	2.05248	2.46474	2.00619	2.04052	3.12006	2.04944	2.80445	2.49137
Gm44539	0	0	0	0	0	0	0	0	0	0	0	0
Siglecf	0	0	0.659746	0	0.916024	0.932792	0	0	0	0	0	0
Gm10298	0	0	0	0	0	0	0	0	0	0	0	0
Gm44540	0	0	0	0	0	0	0	0	0	0	0	0
Siglecg	0.41911	0.540446	0	0	0	0	0	0	2.79496	2.9433	2.84826	2.96616
Gm38999	0	0	0	0	0	0	0	0	0	0	0	0
Gm42419	0	0	0	0	0	0	0	0	0	0	0	0
Lim2	0	0	0	0	0	0	0	0	0	0	0	0
Nkg7	1.8169	2.40129	0	0	0	0	1.65698	0	0	0	0	0
Cldnd2	0.149422	0	0	0	0	0	0	0	0.873417	0	0	0.270041
Etfb	3.67837	3.34696	4.63465	4.53103	4.55912	4.53832	4.05535	3.73647	4.49855	4.61468	4.20865	4.323
Gm45233	0	0	0	0	0	0	0	0	0	0	0	0.153264
Gm44816	0	0	0	0	0	0	0	0	0	0.283873	0	0
Mir7051	0.928607	0	0	0	0	0	0	0	0	0	0	0
Vsig10l	0.861689	0.813158	1.56841	2.11523	1.44814	1.55443	0.647855	2.40154	1.2991	1.96742	1.44814	1.54736
Iglon5	0	0	0	0	0	0	0.221447	0.0520802	0.471446	0	0.618081	0.113741
4931406B18Rik	0	0	0	0	0	0	0	0	0	0	0	0
Gm9278	0	0	0	0	0	0	0	0	0	0	0	0
Gm2511	0	0	0	0	0	0	0	0	0	0	0	0
Cd33	0.167971	0	0	0	0	0	0	0.207016	0	0	0	0
Gm44818	0	0	0	0	0	0	0	0	0	0	0	0
Zfp658	1.01599	0.619345	0.90461	1.69044	0.491007	0.672601	0	0.201921	1.82654	0.901327	1.59242	1.62789
Zfp719	3.81895	3.48778	3.1012	3.37953	3.09792	2.64466	2.98982	2.78011	2.18835	2.85077	2.40432	2.48431
Zfp819	1.05633	1.04984	0.751481	0	0	0	0	0	0	0	0	0
Ceacam18	0	0	0	0	0	0	0	0	0	0	0	0
Siglece	0	0.0609482	0	0	0	0	1.05563	0	0	0	0	0
Gm44819	0	0	0	0	0	0	0	0	0	0	0	0
Ctu1	3.57781	3.05756	3.28522	3.12659	3.13931	2.91342	1.91357	2.02416	2.64481	2.86471	2.59126	2.04946
Klk14	0	0	0	0	0	0	0	0	0	0	0	0
Gm44817	0	0	0	0	0	0	0	0	0	0	0	0
2310002F09Rik	0	0	0	0	0.137714	0.404197	0	0.0573808	0	0	0	0.222383
Klk13	0	0	0	0	0	0	0	0	0	0	0	0
Gm44814	0	0	0	0	0	0	0	0	0	0	0	0
Klk12	0	0	0	0	0	0	0	0	0	0	0	0
Klk11	0	0	0	0	0	0	0	0	0	0	0	0
Klk10	0	0	0.303824	0.597043	1.2935	0.833683	0	0	0	0	0.454326	0
Klk9	0	0	0	0	0	0	0	0	0	0	0	0
Klk8	1.46749	0	0	1.03472	1.39082	2.14386	1.03472	2.61566	0.41065	2.05692	2.79221	2.40436
Klk7	0	0	0	0	0	0	0	0	0	0	0	0
Klk6	0	0	0	0	2.70115	2.40917	0	0	0	0	0	0
Klk5	0	0	0	0	0	0	0	0	0	0	0	0
Gm44707	0	0	0	0	0	0	0	0	0	0	0	0
Gm45173	0	0	0	0	0	0	0	0	0	0	0	0
Klk4	0	0	0	0	0	0	0	0	0	0	0	0
Klk2-ps	0	0	0	0	0	0	0	0	0	0	0	0
Klk15	0	0	0	0	0	0	0	0	0	0	0	0
Gm44756	0	0	0	0	0	0	0	0	0	0	0	0
Klk1b7-ps	0	0	0	0	0	0	0	0	0	0	0	0
Gm44945	0	0	0	0	0	0	0	0	0	0	0	0
Klk1b8	0	0	0	0	0	0	0	0	0	0	0	0
Klk1b2-ps	0	0	0	0	0	0	0	0	0	0	0	0
Klk1b1	0	0	0	0	0	0	0	0	0	0	0	0
Gm45198	0	0	0	0	0	0	0	0	0	0	0	0
Klk1b9	0	0	0	0	0	0	0	0	0	0	0	0
Gm45135	0	0	0	0	0	0	0	0	0	0	0	0
Klk1b10-ps	0	0	0	0	0	0	0	0	0	0	0	0
Klk1b11	0	0	0	0	0	0	0	0	0	0	0	0
Gm45195	0	0	0	0	0	0	0	0	0	0	0	0
Klk1b12-ps	0	0	0	0	0	0	0	0	0	0	0	0
Klk1b26	0	0	0	0	0	0	0	0	0	0	0	0
Klk1b18-ps	0	0	0	0	0	0	0	0	0	0	0	0
Klk1b28-ps	0	0	0	0	0	0	0	0	0	0	0	0
Gm45196	0	0	0	0	0	0	0	0	0	0	0	0
Klk1b19-ps	0	0	0	0	0	0	0	0	0	0	0	0
Klk1b27	0	0	0	0	0	0	0	0	0	0	0	0
Gm45197	0	0	0	0	0	0	0	0	0	0	0	0
Klk1b14-ps	0	0	0	0	0	0	0	0	0	0	0	0
Gm45026	0	0	0	0	0	0	0	0	0	0	0	0
Klk1b15-ps	0	0	0	0	0	0	0	0	0	0	0	0
Gm45125	0	0	0	0	0	0	0	0	0	0	0	0
Klk1b21	0	0	0	0	0	0	0	0	0	0	0	0
Gm45127	0	0	0	0	0	0	0	0	0	0	0	0
Klk1b22	0	0	0	0	0	0	0	0	0	0	0	0
Gm45126	0	0	0	0	0	0	0	0	0	0	0	0
Gm45122	0	0	0	0	0	0	0	0	0	0	0	0
Klk1b23-ps	0	0	0	0	0	0	0	0	0	0	0	0
Klk1b16	0	0	0	0	0	0	0	0	0	0	0	0
Gm45136	0	0	0	0	0	0	0	0	0	0	0	0
Klk1b24	0	0	0	0	0	0	0	0	0	0	0	0
Gm44779	0	0	0	0	0	0	0	0	0	0	0	0
Klk1b3	0	0	0	0	0	0	0	0	0	0	0	0
Gm44605	0	0	0	0	0	0	0	0	0	0	0	0
Klk1b4	0	0	0	0	0	0	1.06639	0	0	0	0	0
Gm45134	0	0	0	0	0	0	0	0	0	0	0	0
Klk1b5	0	0	0	0	0	0	0	0	0	0	0	0
Gm10109	0	0	0	0	0	0	0	0	0	0	0	0
Klk1	1.31092	0.465976	0	0	0	0	0	0	0	0	0	0
1700028J19Rik	0.599393	1.67034	0.700916	1.48915	0.229167	0.0700322	0	0	0.502522	0.202053	1.68239	0.0700322
Gm36864	0	0	0	0	0	0	0	0	0	0	0	0
Gm25386	0	0	0	0	0	0	0	0	0	0	0	0
2410002F23Rik	4.45752	4.10919	3.47519	3.40248	2.88662	2.96924	2.49162	2.69047	2.93899	2.67554	2.47224	2.96136
Gm28496	2.49222	1.51097	0	0	0.946014	0.50447	1.13527	1.60256	0	0	0	0
Gm26247	0	0	0	0	0	0	0	0	0	0	0	0
Snord88c	1.81879	0	0	0	0	1.24806	0	0.895339	0	0	0	1.24806
Snord88a	0	0	0	0	0	0	0	0	0	0	0	0
Gm23991	0	0	0	0	0	0	0	0	0	0	0	0
Acpt	0.812428	0.918195	0	0	0	0	0.771887	0.275199	0	0	0	0
Gm15517	0	0	0	0	0	0	0	0	0	0	0	0
Gm18905	0.693431	0.524062	0	0	0	0	0	0	0	0	0	0
Gm18307	0.294486	0	0	0	0	0	0	0	0	0	0	0
Gm7238	0	0	0	0	0	0	0	0	0	0	0	0
Clec11a	0.363016	1.00296	1.53229	1.21294	0.901637	0.700367	4.35201	4.21437	5.13414	5.14465	4.77463	4.91756
Shank1	0.038016	0.107549	0.0150862	0	0	0	0.299164	0.173317	0.988522	0.94614	0.527028	0.709826
Gm44757	0	0	0	0	0	0	0	0	0	0	0	0
1700008O03Rik	0	0	0	0.263544	0.204525	0.324592	0.319848	0.434805	0.157371	0.47192	0.0443886	0.29331
Gm44780	0	0	0	0	0.202393	0	0	0	0	0	0	0
Syt3	1.45405	1.11416	1.11252	0.990089	0.330725	0.764835	2.36427	2.51506	1.76641	1.5564	1.15614	1.64271
Gm45124	0	0	0	0	0	0	0	0	1.01861	0	0	0
Lrrc4b	0.10158	0	0	0	0	0	0.236886	0	0.0553862	0	0	0
Aspdh	2.04982	0.667089	0	0.141549	0	0	2.96129	2.9539	0	0	0	0
Josd2	3.49774	3.12101	4.51988	4.25949	4.35782	4.04596	3.18111	2.87654	4.31969	4.11418	3.95913	4.15605
Mir7052	2.60261	1.14947	3.68572	4.06894	2.63469	3.01735	1.2527	0	3.12968	2.60261	2.26447	2.37197
Gm45123	1.19633	1.74519	0.160618	1.86488	1.42343	1.46105	0	1.37482	1.18328	1.95793	0.581005	1.07042
Emc10	4.18847	3.79086	5.30534	5.3246	4.95525	4.82485	4.62258	4.63278	5.34793	5.57558	5.09299	5.21494
Fam71e1	0.488855	0.169527	1.87034	2.20494	1.34358	1.23793	0.44942	0	2.21502	1.51083	1.42085	1.63996
Gm44646	0	0	0.501966	0.219012	0	1.39687	0	0	0	0	0	0.196654
Mybpc2	2.27686	2.36597	0.83329	0.590869	0.961934	0.713293	0	0	0	0.0376424	0	0
Spib	1.85451	0.780039	0	0	1.09847	0.737698	1.18444	1.00316	0	0.777005	2.32929	1.70844
Pold1	2.5475	1.53927	3.11646	3.22061	2.93697	2.84582	2.55007	2.7156	2.67693	3.59522	2.48586	2.95961
Mir7053	0	0	0	0	0	0	1.9111	0	0	1.07164	0	0
Gm44833	0	0	0	0	0	0	0	0	0	0	0	0
Nr1h2	4.93053	4.43421	4.81989	4.3413	4.74447	4.60609	3.72857	4.05729	4.74235	4.62887	4.51055	4.70542
Napsa	2.17806	1.90327	2.09769	1.97179	2.46935	1.32357	0.809453	0	0	0	0	0
Gm15396	0	0	0	0	0	0	0	0	0	0	0	0
Kcnc3	0.47755	0.272639	0.935336	1.26185	0.330585	0.0883973	0	0.437283	0	0	0.252552	0
Gm44832	0	0	0	0	0	0	0	0	0	0	0	0
Myh14	4.33029	3.75829	3.45833	3.23343	4.46981	4.4675	0.786174	1.46732	0	0	0	0
Gm18256	0	0	0	0	0	0	0	0	0	0	0	0
2310016G11Rik	0.163661	0.10171	0.958596	0.163661	0.10171	0.183158	0	0	0	0	0	0
Izumo2	0	0	0	0	0	0	0	0	0	0	0	0
Zfp473	0.64585	0	0.569008	0	0	0.398093	0.994642	0	0.361945	0	0	0.135731
Vrk3	3.21246	3.07194	4.11705	3.99131	3.9832	3.88429	2.66766	2.3763	3.14164	3.18015	2.96678	3.11847
Gm44762	0	0	0	0	0	0	0.712588	1.04336	0	0	0	0
Atf5	4.40847	4.29291	2.89417	2.59891	3.05821	3.15406	4.24009	4.49363	5.09407	4.79212	4.55617	4.91249
Nup62	5.63994	5.49546	4.59819	4.02587	4.71288	4.5759	5.22814	5.33766	4.18455	4.07839	4.47055	4.03474
Il4i1	0.147816	0.0664543	0.10986	0	0	0	0.0390524	0	0.0379769	0.147816	0	0
Tbc1d17	3.19359	2.76175	3.18695	3.27269	2.97526	3.00418	2.23561	2.23597	3.06646	3.07178	2.97362	2.91718
Akt1s1	4.0818	3.44262	3.80224	4.08608	3.93868	3.83463	2.8958	3.3974	4.09949	4.07172	3.76756	3.84682
Mir707	0	0	0	0	0	0	0	0	0	0	0	0
Pnkp	3.34146	3.14191	3.86695	3.98745	4.26821	3.89979	3.12542	3.14407	3.93496	4.13	3.83614	3.43736
Ptov1	4.55076	4.50205	5.66089	5.35836	5.6128	5.39017	4.75225	4.81366	5.71218	5.54005	5.56529	5.59446
Med25	3.86554	3.50523	4.32753	4.21234	4.39788	4.08146	3.11515	3.16062	3.78244	3.82483	3.59405	3.51395
D7Bwg0826e	0	0.711833	0	0.43662	0	0	0.939295	0.10197	0.530075	0	0	0.488061
Fuz	1.6652	1.26888	2.59816	2.4502	2.23698	1.79742	1.46003	2.26359	2.2957	2.06944	1.91348	2.03574
Ap2a1	3.92244	3.4654	4.36069	4.25221	4.30095	4.36217	3.70244	3.61218	4.83801	4.65604	4.45971	4.74399
Tsks	0	0.165565	0.386114	0	0	0	0	0.307572	0	0.253588	0.431898	0
Cpt1c	1.1103	1.14375	3.04857	2.54088	1.7805	1.70151	2.60236	1.88967	3.96098	3.53162	3.46734	3.36338
6530437J22Rik	0	0	0	0.167342	0	0	0	0	1.43195	0.310655	0.273296	0.426012
Prmt1	5.11755	4.66356	4.97042	4.95164	4.96507	4.76279	3.85786	3.98534	4.30023	4.37339	4.07469	4.4573
Gm15545	0.583057	0.156729	1.88502	2.36987	1.24951	1.78164	1.47337	1.49293	1.867	1.11341	1.14717	0.385561
Bcl2l12	1.62032	0.696607	2.4506	1.9429	2.36711	2.48488	1.0249	1.47166	1.89636	2.08067	2.11831	2.084
Irf3	3.68772	3.73258	4.18092	4.17306	4.24196	4.09042	2.99549	2.59288	3.87535	4.25251	3.76809	4.02277
Scaf1	3.64311	3.5179	3.58168	3.48802	3.88465	3.54349	3.12853	2.81009	3.46572	3.38826	3.3842	3.47558
Mir7054	1.55779	0	0	0	0	0	0	1.1321	0	0	0	0
Rras	5.21059	4.70072	5.35593	5.45513	6.16566	5.94609	5.57176	5.19724	6.52847	6.58965	6.28766	6.53793
Prr12	0.783926	0.519613	1.81745	1.49797	1.56455	1.76077	0.719541	1.03827	1.72917	1.39709	1.63981	1.84284
Prrg2	3.09887	2.52882	3.79099	3.65987	3.83505	3.8394	2.2115	0.560389	2.97617	2.5327	2.36148	2.72248
Nosip	3.71247	3.4274	4.30201	3.87244	4.07851	4.25952	3.13866	3.58423	4.25622	4.1022	3.81469	3.95781
Rcn3	2.30646	1.84143	0.817773	0.655995	0	0.49025	6.24951	6.40461	7.06452	6.99193	7.14755	7.09633
Gm45669	0	0	0	0.303063	0	0	0	0.798205	0	0.535323	0	0
Fcgrt	4.81063	4.5703	4.24843	4.25919	3.62437	4.09728	6.24135	6.10152	6.44812	6.55869	6.14988	6.21457
Mir150	3.499	2.80182	0	0	1.49039	0	2.19951	0	0	0	0	0
Gm45552	2.31021	1.48386	0.89116	0.627403	1.21993	0.480119	1.18452	0.519976	1.18162	1.42115	0	0.803137
Rps11	6.2182	5.82247	6.57724	6.65065	6.69314	6.49453	5.70336	5.68626	6.31935	6.51561	6.25674	6.33498
Snord35b	0	0	0	0	0	0	0	0	0	0	0	0
Rpl13a	3.27938	3.14128	4.25665	4.20326	3.93666	3.86233	3.29376	3.30331	3.80986	3.95983	3.87463	3.89297
Flt3l	0.472434	0.955419	1.15744	0.536764	0.62879	0.569041	3.13655	2.57521	1.64039	2.16837	1.49765	1.87838
Snord35a	3.95884	3.98233	2.61284	3.19303	2.58649	0	2.17332	1.50618	2.30528	2.17332	0	1.5284
Snord34	3.95983	3.83973	0	3.1514	1.60093	0	3.40384	2.55513	0	2.0426	2.69812	0
Snord33	0	0	0	0	0	0	0	0	0	0	0	0
Mir5121	0	0	0	0	0	0	0	0	0	0	0	0
Snord32a	3.19834	3.33296	2.15303	2.37846	2.24539	2.51901	1.9276	0	1.90332	2.37846	2.78498	1.56975
Aldh16a1	2.91805	2.56097	3.37876	3.68778	3.6518	3.24697	1.92351	3.43656	2.96806	2.94024	2.6235	2.7605
Pih1d1	3.08377	2.6152	4.36217	4.466	4.30151	4.30248	3.61623	3.05113	4.08794	4.09067	3.79147	3.88778
Slc17a7	0	0	0	0.264072	0	0	0	0.0712055	0.388142	0	0	0.754392
Mir7055	0	0	0	0	0	0	0	0	0	0	0	0
Gfy	0	0	0	0	0	0	0	0	0	0	0	0
Pth2	0	0	0	0	0	0	0	0	0	0	0	0
Ccdc155	0	0	0	0.855067	0.764724	0	0	0	0.547622	0.0653912	0	0.669615
Dkkl1	0.588053	0	0	0	0.182666	0.805226	0	0	0	0	0	0
Tead2	2.60456	1.77312	3.73277	3.61637	2.97711	3.08182	2.07104	2.27889	2.74708	2.77326	2.33924	2.70604
Cd37	1.14988	0.309625	0	0	0	0	0.200593	0.855554	0	0	0	0.0363376
Slc6a16	0	0	0	0	0	0	0	0	0	0	0	0
Gm23585	0	0	0	0	0	0	0	0	0	0	0	0
Slc6a21	0	0	0.251687	0	0	0	0	0	0	0	0	0
Trpm4	1.39472	1.08219	2.51673	2.23076	2.0845	2.44023	1.30419	1.72904	1.71009	1.44421	1.42527	1.44743
Rpl14-ps1	1.64079	1.10901	2.12135	1.46496	1.77074	1.96272	1.41571	1.23478	1.89147	1.75494	0.884568	1.48759
Hrc	0	0	0.15176	0.116085	0.173926	0.103688	0	0.119244	1.24075	0	0	0
Ppfia3	0	0.24257	0.950051	0.541731	0.957389	1.29645	0.176385	0	0.375645	0.363533	0.0413664	0.428675
Mtag2	0.817377	0	0	0.131472	0	0	1.22042	0	0.516234	0	0	0.340338
Lin7b	0	0	1.45021	0.83763	0.500626	0	0.283464	0	1.0661	1.40087	0.910333	0.545424
Gm45619	0	0	0.802429	0.235451	0	0	0	0	0.931649	0.585805	0	0
Snrnp70	3.84884	3.5397	3.38245	3.40605	3.33809	3.2353	2.97561	2.92615	3.48014	3.07912	2.98021	3.30597
Gm22478	1.53226	1.18283	0	0	0	0	0	0	1.26384	0	0.919912	0
Kcna7	0.217661	0	1.07477	0	0.549531	0.0603759	0	0.506334	0	0	0	0
Ntf5	0.928674	0	2.15402	1.76446	1.91867	2.29547	1.06424	0	2.22081	2.17228	1.58042	2.29547
Lhb	0.400147	0	0.47804	1.85825	0	0	0	0	0	0	0	0
Ruvbl2	4.63425	4.02251	4.79283	4.73816	4.97777	4.78282	2.88908	3.25342	4.10727	4.302	3.98742	4.19247
Gys1	2.49216	2.16651	3.66555	3.50549	4.13899	3.93034	1.56264	1.14191	4.18523	3.6635	4.2773	4.40542
Ftl1	4.83382	4.83063	2.16801	2.51074	2.61087	1.99891	5.29447	5.24212	2.3631	2.60214	2.47765	2.25944
Gm22133	0	0	0	0	0	0	0	0	0	0	0	0
Gm10252	0	0.385233	0	0	0	0	0.443817	1.161	0	0	0	0
Bax	5.01245	4.5217	5.66153	5.72303	5.77847	5.60462	3.97643	3.64571	4.91885	5.17468	4.979	4.94794
RP23-218K15.5	0	0	0	0	0	0	0	0	0	0	0	0
Dhdh	0.424236	0.445295	0.775124	0.601218	0.247232	0.256745	1.73913	1.23279	1.7256	1.58269	1.40738	1.51185
Tulp2	1.15192	1.13225	0.843306	0.671901	0.653475	0.580061	0.576926	0.573606	0	0.0685552	0	0.750074
Nucb1	4.12988	4.14104	4.59357	4.49875	4.69751	4.54805	4.15376	4.47349	5.10591	5.07006	5.01114	5.1328
Gm45478	0	0	0	0	0	0	0	0	0	0	0	0
Ppp1r15a	7.17159	6.87617	3.35142	3.46247	3.66252	3.42467	7.22369	7.18755	3.82026	4.19609	3.86722	3.68306
Plekha4	0.540004	0.657384	0.0872717	0	0	0.182842	1.96533	1.72831	1.58613	1.80729	2.11807	2.16504
Gm45564	0	0	0	0	0	0	0	0	0	0.22811	0	0.471932
Hsd17b14	0.380575	0	0	0.963532	1.86868	1.51788	0	0	0.67251	0	0.854448	0.480323
0610005C13Rik	1.02186	0.170768	0	0.208605	0.209263	0.673674	2.18888	2.51816	0.299817	0.143787	0	0.504116
Bcat2	2.41233	2.11852	3.04054	3.07214	3.96143	3.73922	2.93476	2.90018	3.75678	3.51349	3.36748	3.60762
Gm45443	0	0.833236	0	0	0	0	0	0	0	0	0	0
Fgf21	0.963688	1.70178	0	0	0.914114	0	0	0.771237	1.40498	0.258349	1.38357	0.293949
Fut1	0.779447	0	0	0.64146	0.467895	0.541429	0	0	0	0	0	0
Izumo1	0.106214	0	0.420507	0	0	0	0.37035	0.240476	0.160625	0	0.209465	0.797377
Rasip1	2.62171	2.78336	1.03803	0.750711	0.587005	0.591004	4.14796	4.46474	3.40572	3.38583	3.98075	3.32821
Gm45437	0.397068	0	0	0	0	0	0	0	0.14663	0	0.13118	0
A030001D20Rik	1.36626	1.0395	2.19665	2.26736	2.33623	1.28234	2.39351	1.88479	1.7032	2.2215	1.66106	2.19665
Mamstr	0.148719	0.614046	0.773557	0.193752	0.108478	0	0.445463	0.815534	2.04367	2.25112	1.76392	1.64738
Fut2	2.11942	2.15695	2.56995	2.28509	3.71908	3.3819	0.500843	1.28464	0.162597	0.0246968	0.11522	0
Sec1	0.639285	0	0	0	0	0.485047	0.0619766	1.47132	0	0	0	0
Ntn5	0	0.140235	0	0	0	0	0	0	0	0	0	0.614059
Car11	1.78292	1.74693	1.00826	1.17318	0.594462	0.715153	1.55615	1.52313	2.66754	2.68341	2.68115	2.55238
Dbp	2.06538	1.08214	1.88467	1.90412	2.15962	1.85738	0.956251	1.66966	4.04027	4.22128	3.66992	3.86519
Sphk2	2.9928	2.5678	3.46637	3.43059	3.60674	3.33486	2.42598	2.50469	3.49286	3.4141	2.99123	3.19467
Rpl18	4.08891	3.6652	4.67888	4.51391	4.40203	4.53529	3.74536	3.69288	4.15176	4.1352	3.71649	4.155
Fam83e	0.546412	0.0587147	1.6233	1.26133	3.63464	3.36191	0	0.191987	0	0	0	0
Spaca4	0	0	0.673141	0.661705	0.373013	0.570023	0	0	0	0	0	0
Sult2b1	3.07311	2.65581	1.84963	2.48693	3.70734	3.61693	0	0	0.6521	0.0790619	0.0348716	0
Gm45503	0	0.475045	1.61631	1.65069	1.23324	0.591612	0	0	0	0	0	0
Lmtk3	0	0	0.0200276	0.0443816	0.177787	0	0.065855	0.0381761	0.0589182	0.0443816	0.0192702	0.0778107
Cyth2	5.15208	4.69289	4.53568	4.31322	4.36288	4.50175	4.0479	3.96084	3.71671	3.29465	3.15095	3.63681
Gm45444	0	0.433616	0	0	0	0	0.301383	0	0	0.162003	0.166312	0
Kcnj14	0.0970937	0.0595815	0	0	0.0595815	0	0.47734	0.219592	1.46847	1.19216	1.27494	1.50751
Grwd1	5.61995	5.48407	4.21699	4.05845	4.59852	4.22496	4.36959	4.27442	2.90865	3.64205	3.29503	3.23883
Gm45441	0	0.443697	0	1.12534	0.873862	0	0	0	0	0	0	0
Grin2d	0.422868	0.153611	0.178344	0.173516	0.19349	0.364145	0.463415	0.355542	0.563347	0.739444	0.996143	0.549356
Kdelr1	4.94488	4.48735	6.01636	5.70253	5.82539	5.96424	5.23331	4.84555	6.26627	6.16192	5.9234	6.19969
Gm22098	0.839341	0	0	0	0	1.40283	0	0	1.96479	0.839341	2.35795	1.40283
Syngr4	0	0	0	0	1.54162	0	0	0	0	0	0	1.01654
Tmem143	0.486599	0.201911	1.25269	1.27914	1.28894	0.986006	0.88643	0.658684	1.23452	1.68407	1.38675	1.19716
Emp3	3.01887	2.23361	2.69725	2.40905	4.58427	4.69721	5.91718	5.81172	6.7904	6.9429	6.33068	6.55023
Gm45442	1.26326	0.240532	0	0	0	0	0	0	0	0.275445	0.240532	0
Ccdc114	2.27465	1.9757	3.68352	3.07247	2.49809	3.03496	0.564547	1.00131	1.3237	1.2201	0.747429	1.35127
Gm9712	0	0	0	0	0	0	0	0	0	0	0	0
Abcc6	0.411086	1.39432	0	0	0	0	1.5839	2.48423	0	0	0	0
Gm45674	0	0	0	0	0	0	0	0	0	0	0	0
Nomo1	3.57528	2.98593	3.58583	3.81545	3.89127	3.73992	3.19002	2.57625	3.73299	4.11856	4.07354	3.74943
Gm18706	0	0	0	0	0	0	0	0	0	0	0	0
Kcnj11	1.75993	1.29116	0	0	0.773718	0.204425	0	0	0	0	0	0
Abcc8	2.21534	1.09744	0	0	0	1.11384	0	0	0	0	0	0
Gm45487	0	0	0	0	0	0	0	0	0	0	0	0
Gm45486	0.461254	0.971969	0	0	0	0	0	0	0	0	0	0
Ush1c	2.07659	2.0161	0.280575	0	1.95466	1.73032	0	0	0	0.52673	0	0
Gm9860	0.331077	0	0	0	0	0.30003	0	0	0	0	0	0
Otog	0	0	0	0	0	0	0	0	0	0	0	0
1700025L06Rik	0	0	0	0	0	0	0	0	0	0	0	0
Myod1	0	0	0	0	0	0	0	0	0	0	0	0
Kcnc1	0	0	0	0	0	0	0	0	0	0	0	0
Sergef	2.90118	2.65633	2.74827	2.80024	2.82503	2.73844	2.42472	2.68338	1.66279	2.61665	2.37284	2.50301
Gm22969	0	0	0	0	0	0	0	0	0	0	0	0
Gm45311	0	0	0.31936	0	0	0	0	0	0	0.302467	0.547566	0
Gm15700	0	0.132372	0.584312	0	0	0.147343	0	0	0	0	0	0.491646
Gm45310	0	0	0	0	0	0	0	0	0	0	0	0
Tph1	0	0	0	0	0	0	0	0	0	0.440093	0.0444208	0.0252655
Gm45629	0	0.116006	0.761985	1.01846	0.0596841	0.240614	1.15121	0	1.00832	0	1.22335	0.988271
Saal1	1.53937	1.6549	2.35875	2.7252	2.00577	1.9099	0.792898	1.26945	2.23748	2.45912	2.2693	2.63394
Saa3	0.310986	0.623426	3.94698	3.61254	5.94553	5.31175	2.47578	2.38175	7.90861	8.07116	9.32971	8.93529
Saa4	1.35219	1.12982	0	0	0	0	3.68866	3.72394	1.57186	1.88418	3.10285	2.95182
Saa-ps	0	0	0	0	0	0	0	0	0.682409	1.15194	0	0
Saa1	0.797143	0.551788	0	0	1.75549	0.165858	3.22297	3.12104	1.73881	1.33855	3.00818	2.29102
Saa2	1.12963	0.431335	0	0	1.27779	0	2.7987	2.10739	0.457091	0.36762	1.16664	1.57807
Hps5	2.34452	1.41375	2.76824	2.63357	2.48585	2.76824	1.94252	2.52941	2.93952	2.6211	2.80826	2.83504
Gm45309	0	0	0	0.516347	0	0	0	0	0.672952	0	0	0
Gtf2h1	4.27735	4.05791	4.25611	3.70992	4.15287	4.16949	3.53066	3.36992	3.85648	3.88138	3.59234	3.99509
Gm9392	0	0	0.219235	0.214655	0	0	0	0	0.219235	0	0.253464	0
Gm45308	0	0.291001	0.565931	0.330405	0.854868	0	0.330405	0.51613	0	0	0.854868	0.925121
Ldha	5.74051	5.36517	6.53114	6.69731	7.85258	7.37502	6.07439	6.14777	6.99399	7.00643	7.55616	7.29296
Ldhc	0	0	0.0709646	0	0	0	0	0	0	0	0	0
Tsg101	4.24698	3.98104	4.80311	4.56393	4.92634	5.04546	3.09967	3.09281	4.42467	4.2312	4.08762	4.23447
Gm45628	0.766742	0.782086	1.26917	0.766742	0	0.70466	1.00398	1.21552	0.413155	0	0.782086	0.70466
Uevld	1.18641	1.00191	1.50987	1.28756	1.81977	1.78463	0	0.609574	1.58063	1.48869	1.77959	1.59336
RP23-323L3.1	0	0	0	0	0	0.605393	0	0	0	0	0	0
Gm19248	0	0	0	0	0	0	0	0	0	0	0	0
C86187	0	0	0	0.0564206	0	0	0	0	0	0	0	0
Gm31941	0	0	0	0	0	0	0	0	0	0	0	0
Gm9999	0	0.157114	0	0	0	0	0	0	0	0	0	0
Spty2d1	4.17435	4.09123	2.92772	2.94225	3.27886	3.09494	4.50556	4.53247	2.54501	2.55728	2.86111	2.97273
Gm45109	1.81448	1.0462	2.13895	1.914	1.81987	2.25454	2.16411	1.50606	1.82483	2.23528	0.907229	1.64121
Gm45474	0	0	0	1.45176	0	0	0	0	0	0	0	0
Tmem86a	2.33451	1.7876	3.44743	3.05577	2.2418	2.55124	2.49488	2.50578	5.0355	4.97728	4.4106	5.0565
RP23-184M4.3	0	0	0	0	0	0	0	0	0	0	0	0
Ptpn5	0	0	0	0	0.351119	0	0	0	2.67579	3.03177	2.56516	2.36128
Mir7056	0	0	0	0	0	0	0	0	2.82871	0	0	0
Gm14377	0	0	0	0	0	0.101423	0	0	0.392279	0	0.404088	1.07206
Gm44969	0	0	0	0	0	0	0	0	0	0	0	0
Mrgpra6	0	0	0	0	0	0	0	0	0	0	0	0
Mrgpra9	0	0	0	0	0	0	0	0	0	0	0	0
Mrgprx3-ps	0	0	0	0	0	0	0	0	0	0.217921	0	0
Mrgpra1	0	0	0	0	0	0	0	0	0	0	0	0
Gm45085	0	0	0	0	0	0	0	0	0	0	0	0
Gm29479	0	0	0	0	0	0	0	0	0	0	0	0
Gm25326	0	0	0	0	0	0	0	0	0	0	0	0
Mrgpra2a	0	0	0	0	0	0	0	0	0	0	0	0
Mrgpra2b	0	0	0	0	0	0	0	0	0	0	0	0
Gm7255	0	0	0	0	0	0	0	0	0	0	0	0
Mrgprc4-ps	0	0	0	0	0	0	0	0	0	0	0	0
Mrgpra14	0	0	0	0	0	0	0	0	0	0	0	0
Gm9322	0	0	0	0	0	0	0	0	0	0	0	0
Mrgpra3	0	0	0	0	0	0	0	0	0	0	0	0
Mrgprc1-ps	0	0	0	0	0	0	0	0	0	0	0	0
Gm2707	0	0	0	0	0	0	0	0	0	0	0	0
Gm28288	0	0	0	0	0	0	0	0	0	0	0	0
Mrgprc3-ps	0	0	0	0	0	0	0	0	0	0	0	0
Gm5733	0	0	0	0	0	0	0	0	0	0	0	0
Gm22427	0	0	0	0	0	0	0	0	0	0	0	0
Gm18348	0	0	0	0	0	0	0	0	0	0	0	0
Gm29563	0	0	0	0	0	0	0	0	0	0	0	0
Mrgprc7-ps	0	0	0	0	0	0	0	0	0	0	0	0
Gm18349	0	0	0	0	0	0	0	0	0	0	0	0
Mrgpra18-ps	0	0	0	0	0	0	0	0	0	0	0	0
Gm18350	0	0	0	0	0	0	0	0	0	0	0	0
Gm5734	0	0	0	0	0	0	0	0	0	0	0	0
Mrgprc2-ps	0	0	0	0	0	0	0	0	0	0	0	0
Mrgpra4	0	0	0	0	0	0	0	0	0	0	0	0
Mrgprx1	0	0	0	0	0	0	0	0	0	0	0	0
Mrgprb7-ps	0	0	0	0	0	0	0	0	0	0	0	0
Gm28666	0	0	0	0	0	0	0	0	0	0	0	0
Mrgprb12-ps	0	0	0	0	0	0	0	0	0	0	0	0
Gm18351	0	0	0	0	0	0	0	0	0	0	0	0
Gm28665	0	0	0	0	0	0	0	0	0	0	0	0
Mrgprb5	0	0	0	0	0	0	0	0	0	0	0	0
Gm18352	0	0	0	0	0	0	0	0	0	0	0	0
Mrgprb4	0	0	0	0	0	0	0	0	0	0	0	0
Gm26950	0	0	0	0	0	0	0	0	0	0	0	0
Gm18356	0	0	0	0	0	0	0	0	0	0	0	0
Mrgprb13	0	0	0	0	0	0	0	0	0	0	0	0
Gm18357	0	0	0	0	0	0	0	0	0	0	0	0
Mrgprb8	0	0	0	0	0	0	0	0	0	0	0	0
Mrgprb1	0	0	0	0	0	0	0	0	0	0	0	0
Mrgprx2	0	0	0	0	0	0	0	0	0	0	0	0
Mrgprb2	0.287774	0	0	0	2.02622	1.65283	0	0	0	0	0	0
Mrgprb9-ps	0	0.460244	0	0.501584	2.69021	1.5059	0	0	0	0	0	0
Gm18353	0	0	0	0	0	0	0	0	0	0	0	0
Mrgprb3	0.980981	0.578064	0	0	2.77419	0	0	0	0	0	0	0
Mrgprb11-ps	0	0	0	0	0	0	0	0	0	0	0	0
Gm45086	0	0	0	0	0	0	0	0	0	0	0	0
Zdhhc13	4.82792	4.39905	4.22443	4.00322	5.1656	4.74044	2.96157	2.90008	3.36552	3.27236	3.00723	2.90684
Gm45041	0	0	0	0	0	0	0	0	0	0	0	0
Csrp3	0.890497	0.257054	0	0	0	0	1.84185	1.35391	0	0	0	0
E2f8	0	0.236597	0.92256	0.880779	1.01735	1.64562	0	0	0.193494	0.683986	0.765399	1.0118
Gm2788	0.102021	0.0511276	0.155756	0.0351764	0.488264	0.0412716	0.69438	0.362657	0.47683	0.102021	0.0173346	0.290489
Gm45282	0	0	0	0	0	0	0	0	0	0	0	0
Nav2	1.54678	1.15002	0.289112	0.560849	0.505199	0.620559	0.943434	0.520693	1.21664	0.762338	0.865729	0.806001
Gm18559	0	0	0	0	0	0	0	0	0	0	0	0
Gm45207	0	0	0	0	0	0	0	0	0	0	0	0
Gm44630	0	0	0	0	0	0	0	0	0	0	0	0
9130015G15Rik	0	0	0	0	0	0	0	0	0	0	0	0.910602
Gm37613	0.0307409	0	0	0	0	0	0	0	0	0	0	0
Gm44913	0.270442	0.588767	0	0.703275	0	0.597471	0.270442	0	0	0	0.278167	0.342708
Gm38059	1.743	0.90525	0.146698	0	0	0.884611	1.16148	0	0.977968	0.721096	0	1.30456
Dbx1	0	0	0	0	0	0	0	0	0	0	0	0
Htatip2	2.65331	1.88358	4.48228	4.57948	4.62708	4.66455	3.05494	3.06997	4.54943	4.42318	4.15202	4.33872
Prmt3	2.75502	2.66304	3.07656	2.99809	3.02317	3.00524	2.06209	1.83147	2.7147	2.69872	2.67226	2.94119
Gm44822	0.385023	0.0968803	0	0.0244178	0	0.31698	0	0	0.451351	0	0	0
Gm26856	0	0.687729	0	0	0	0	0	0	0	0	0	0
Slc6a5	0	0	0	0	0	0	0	0	0	0	0	0
Nell1	0	0	0	0	0	0	0.216548	0	0	1.03828	0	0
Nell1os	0	0	0	0	0	0	0	0	0	0	0	0
4933405O20Rik	0	0	0	0	0	0	0	0	0	0	0	0
Gm9343	0	0	0	0	0	0	0	0	0	0	0	0
Gm21032	0	0	0	0	0	0	0	0	0	0	0	0
Gm21033	0	0	0	0	0	0	0	0	0	0	0	0
Gm21034	0	0	0	0	0	0	0	0	0	0	0	0
Gm21035	0	0	0	0	0	0	0	0	0	0	0	0
Gm21036	0	0	0	0	0	0	0	0	0	0	0	0
Gm21037	0	0	0	0	0	0	0	0	0	0	0	0
Gm16478	0	0	0.0597753	0	0	0	0	0	0	0	0	0
Gm45002	0	0	0	0	0	0	0	0	0	0	0	0
Gm9354	0	0	0.249538	0	0	0	0	0.254772	0	0	0.254772	0.449077
Ano5	0	0	0	0	0	0	0.508757	0.534637	0	0	0	0
Slc17a6	0	0	0	0	0	0	0	0	0	0	0	0
Gm45072	0	0	0	0	0	0	0	0	0	0	0	0
Gm42402	0	0	0	0	0	0	0	0	0	0	0	0
Gm7336	0.123887	0	0.120611	0.123887	0.107757	0	0	0	0	0	0	0
Gm29296	0	0	0	0	0	0	0	0	0	0	0	0
Gm45001	0.0505249	0.236358	0	0	0	0	0	0	0	0	0	0.0451666
Gm45235	0	0.236946	0.518841	0	0.057718	0.069141	0.0873165	0	0	0.14156	0.520748	0
Fancf	0.913996	0.852388	0.73122	0.659548	1.59729	0.508712	0	0	1.09509	0.659548	0.455227	1.71544
Gas2	1.63581	1.37114	0.867039	1.0696	2.00789	1.97972	1.84913	0.31297	0.694911	0.881641	1.10009	0.561128
Svip	1.27476	1.15039	2.14754	2.29336	2.81551	2.43809	1.00409	1.30069	0.0309024	0.282399	0.284732	0.427581
1700015G11Rik	0	0	0	0	0	0.69433	0	0	0	0	0	0
Gm9357	0	0	0	0	0	0	0	0	0	0	0	0
Gm22211	0	0	0	0	0.635483	0	0	0	0	0	0	0
Gm44683	0	0	0	0	0	0	0	0	0	0	0	0
Gm20074	0	0	0	0	0	0	0	0	0	0	0	0
Gm6181	0	0	0	0.802429	0	0	0	0	0	0	0	0
Gm22444	0	0	0	0	0	0	0	0	0	0	0	0
Mir6238	0	0	0	0	0	0	0	0	0	0	0	0
Gm44682	0	0	0	0	0	0	0	0	0	0	0	0
Gm27921	0	0	0	0	0	0	0	0	0	0	0	0
Gm25956	0	0	0	0	0	0	0	0	0	0	0	0
Gm5776	0	0	0	0	0	0	0	0	0	0.308946	0.340768	0
Gm6290	0	0	0	0	0	0	0	0	0	0	0	0
Luzp2	0	0	0	0	0	0	0	0	0	0	0	0
Gm44895	0	0	0	0	0	0	0	0	0	0	0	0
Gm44897	0	0	0	0	0	0	0	0	0	0	0	0
Gm44896	0	0	0	0	0	0	0	0	0	0	0	0
Gm44894	0	0	0	0	0	0	0	0	0	0	0	0
4833421K07Rik	0	0	0	0	0	0	0	0	0	0	0	0
Gm17838	0	0	0	0	0	0	0	0	0	0	0	0
Gm24116	0	0	0	0	0	0	0	0	0	0	0	0
Gm44898	0	0	0	0	0	0	0	0	0	0	0	0
Gm9367	0	0	0	0	0	0	0	0	0	0	0	0
Gm44615	0	0	0	0	0	0	0	0	0	0	0	0
Gm26482	0	0	0	0	0	0	0	0	0	0	0	0
Siglech	0.403606	0.609917	0	0	0	0	0	1.50433	0	0	0	0
Tubgcp5	2.15658	1.60947	1.74461	2.20797	1.60947	1.6841	1.23436	1.70689	2.54504	2.09165	1.97433	2.69698
Cyfip1	4.00622	3.7113	3.67012	3.53381	4.18409	4.24886	2.64773	2.44571	4.00527	3.62838	3.28027	3.69158
Gm17907	2.1587	1.7051	0.175016	0	0	1.61275	0	1.7051	1.40124	0	1.17895	0
Gm44616	0.9167	0.499228	0	0.0896706	0.339792	0.861926	0.504826	0.865347	0	0	0	0.310952
Nipa2	3.74254	3.44027	2.82811	2.61197	3.17324	2.99916	2.61023	2.14385	2.89965	2.62573	2.68118	2.63297
A230056P14Rik	1.15036	0	1.35144	0.440622	1.17293	0.908606	0.105022	0.250653	1.31236	0.74543	0.960969	1.32556
Gm44509	0.847313	0	0	0.755293	0.470702	0.472216	0	1.46004	0.612459	0.26827	1.79331	1.80332
Nipa1	0.664074	1.23846	1.50918	0.761344	1.30983	0.915206	1.56251	1.58507	2.01137	2.47366	2.12847	2.69651
Gm15888	0	0	0	0	0	0	0	0	0	0	0	0
Gm44508	0	0	0.326699	0	0	0.254478	0	0	0	0	0.446764	0
Gm44510	0	0	0	0	0.592795	0	0	0	0	0	0.284884	0
Rps12l1	0	0	0	0	0	0	0	0	0	0	0	0
Gm34121	0	0	0.158588	0	0	0	0	0	0.48161	0.176966	0.273053	0
Herc2	2.33418	1.94569	2.17566	2.03521	2.035	2.05629	1.91548	1.89084	2.49816	2.2763	1.88322	2.28639
Gm19187	0	0.639664	0	0	0	0.475589	0	0	0	0	0	0
Oca2	0	0	0	0	0	0	0	0	0	0	0	0
Gm44506	0	0	0	0	0	0	0	0	0	0	0	0
Gabrg3	0	0	0	0	0	0	0	0	0	0	0.0457616	0
Gm44979	0	0	0	0	0	0	0	0	0	0	0	0
Gm17984	0	0	0	0	0	0	0	0	0	0	0	0
Gm44976	0	0	0	0	0	0	0	0	0	0	0	0
Gm44977	0	0	0	0	0	0	0	0	0	0	0	0
Gm17987	0	0	0	0	0	0	0	0	0	0	0	0
Gm18642	0	0	0	0	0	0	0	0	0	0	0	0
Gm9962	0	0	0	0	0	0	0	0	0	0	0	0
Gabra5	0	0	0	0	0	0	0	0	0	0	0	0
Gabrb3	0	0	0.188618	0	0	0	0	0	0	0	0	0
Mir6389	0	0	0	0	0	0	0	0	0	0	0	0
Gm44853	0	0	0	0	0	0	0	0	0	0	0	0
Gm44708	0	0	0	0	0	0	0	0	0	0	0	0
Gm5596	0	0	0	0	0	0	0	0	0	0	0	0
Gm34272	0	0	0	0	0	0	0	0	0	0	0	0
Gm18127	0	0	0	0	0	0	0	0	0	0	0	0
Gm23911	0	0	0	0	0	0	0	0	0	0	0	0
Gm26288	0	0	0	0	0	0	0	0	0	0	0	0
Gm44852	0	0	0	0	0	0	0	0	0	0	0	0
Gm45157	0	0	0	0	0	0	0	0	0	0	0	0
Atp10a	3.79433	3.5531	2.50886	2.31073	3.0606	3.13948	2.89277	3.05179	2.8279	2.59394	2.47112	2.54245
Gm44936	0.432701	1.08416	0.31446	0	0	0	0	0	0	0	0	0
Gm44937	1.05494	1.12609	1.05709	0.114009	0.384449	0.631431	0.7063	0.687984	1.11646	0.434008	0	0.461761
Gm6226	0	0	0.216514	0	0.241586	0	0	0	0	0	0	0
Gm44938	0	0	0	0	0	0	0.266382	0	0	0	0	0
Gm18453	0	0	0	0	0	0	0	0	0	0	0	0
Gm9373	0	0	0	0	0	0	0	0	0	0	0	0
Gm9375	0	0	0	0	0	0	0	0	0	0	0	0
Gm45189	0	0	0	0	0	0	0	0	0	0	0	0
Gm9377	0	0	0	0	0	0	0	0	0.193027	0	0	0
Gm44743	0	0	0	0	0	0	0	0	0	0	0	0
Gm44742	0	0	0	0	0	0.212094	0	0	0	0	0	0
9330162G02Rik	0.725387	0.756292	0.455572	0.392307	0.293965	0.3836	0.382499	0.446801	0.80764	0.297694	0.262694	0.517703
Ube3a	2.48198	2.38899	2.34134	2.27092	2.39748	2.15761	1.79232	1.42024	2.27116	2.02283	2.20625	1.94184
Gm44562	0.216124	0.271697	0	0.113889	0	0.210654	0	0	0	0	0	0
Gm44559	0.401775	0.269608	0.128283	0	0	0.436641	0.284915	0	0	0	0	0
Gm44560	0	0	0	0	0	0	0	0	0	0	0	0
Gm44830	0	0.374503	1.07009	0	0	0	1.6	0	0	0	0	0
Snhg14	0.125004	0.0662548	0.0873924	0.259721	0.030661	0.0725147	0.0356706	0.128391	0.1165	0.0472836	0.00620787	0.185764
Gm44829	0.390147	0.635562	0.137252	0.265184	0.27265	0.330967	0	0	0.522684	0.265184	0	0.0935617
A230103L15Rik	0	0	0	0	0	0	0	0	0	0	0	0
Gm25499	0	1.08792	0	0	0	0	0	0	0	0	0	0
Gm24966	0	0	0	0	0	0	0	0	0	0	0	0
Gm22496	0	0	0	0	0	0	0	0	0	0	0	0
Gm25648	0	0	0	0	0	0	0	0	0	0	0	0
Gm24306	0	0	0	0	0	0	0	0	0	0	0	0
Gm25934	0	0	0	0	0	0	0	0	0	0	0	0
Gm25156	0	0	0	0	0	0	0	0	0	0	0	0
Gm26488	0	0	0	0	0	0	0	0	0	0	0	0
Gm24220	0	0	0	0	0	0	0	0	0	0	0	0
Gm24653	0	0	0	0	0	0	0	0	0	0	0	0
Gm24969	0	0	0	0	0	0	0	0	0	0	0	0
Gm24417	0	0	0	0	0	0	0	0	0	0	0	0
Gm25121	0	0	0	0	0	0	0	0	0	0	0	0
Gm24657	0	0	0	0	0	0	0	0	0	0	0	0
Gm26230	0	0	0	0	0	0	0	0	0	0	0	0
Gm23922	0	0	0	0	0	0	0	0	0	0	0	0
Gm25314	0	0	0	0	0	0	0	0	0	0	0	0
Gm26096	0	0	0	0	0	0	0	0	0	0	0	0
Gm22996	0	0	0	0	0	0	0	0	0	0	0	0
Gm26499	0	0	0	0	0	0	0	0	0	0	0	0
Gm25646	0	0	0	0	0	0	0	0	0	0	0	0
Gm26498	0	0	0	0	0	0	0	0	0	0	0	0
Gm23660	0	0	0	0	0	0	0	0	0	0	0	0
Gm23933	0	0	0	0	0	0	0	0	0	0	0	0
Gm24862	0	0	0	0	0	0	0	0	0	0	0	0
Gm24866	0	0	0	0	0	0	0	0	0	0	0	0
Gm22348	0	0	0	0	0	0	0	0	0	0	0	0
Gm26466	0	0	0	0	0	0	0	0	0	0	0	0
Gm24799	0	0	0	0	0	0	0	0	0	0	0	0
Gm24088	0	0	0	0	0	0	0	0	0	0	0	0
Gm25463	0	0	0	0	0	0	0	0	0	0	0	0
Gm25229	0	0	0	0	0	0	0	0	0	0	0	0
Gm24528	0	0	0	0	0	0	0	0	0	0	0	0
Gm23356	0	0	0	0	0	0	0	0	0	0	0	0
Gm25449	0	0	0	0	0	0	0	0	0	0	0	0
Gm24872	0	0	0	0	0	0	0	0	0	0	0	0
Gm26337	0	0	0	0	0	0	0	0	0	0	0	0
Gm23145	0	0	0	0	0	0	0	0	0	0	0	0
Gm22130	0	0	0	0	0	0	0	0	0	0	0	0
Gm25988	0	0	0	0	0	0	0	0	0	0	0	0
Gm25221	0	0	0	0	0	0	0	0	0	0	0	0
Gm26389	0	0	0	0	0	0	0	0	0	0	0	0
Gm23471	0	0	0	0	0	0	0	0	0	0	0	0
Gm25120	0	0	0	0	0	0	0	0	0	0	0	0
Gm24418	0	0	0	0	0	0	0	0	0	0	0	0
Gm23687	0	0	0	0	0	0	0	0	0	0	0	0
Gm22393	0	0	0	0	0	0	0	0	0	0	0	0
Gm24639	0	0	0	0	0	0	0	0	0	0	0	0
Gm24566	0	0	0	0	0	0	0	0	0	0	0	0
Gm22111	0	0	0	0	0	0	0	0	0	0	0	0
Gm23076	0	0	0	0	0	0	0	0	0	0	0	0
Gm25874	0	0	0	0	0	0	0	0	0	0	0	0
Gm25088	0	0	0	0	0	0	0	0	0	0	0	0
Gm22510	0	0	0	0	0	0	0	0	0	0	0	0
Gm24983	0	0	0	0	0	0	0	0	0	0	0	0
Gm24027	0	0	0	0	0	0	0	0	0	0	0	0
Gm22524	0	0	0	0	0	0	0	0	0	0	0	0
Gm22630	0	0	0	0	0	0	0	0	0	0	0	0
Gm25741	0	0	0	0	0	0	0	0	0	0	0	0
Gm26059	0	0	0	0	0	0	0	0	0	0	0	0
Gm25175	0	0	0	0	0	0	0	0	0	0	0	0
Gm22511	0	0	0	0	0	0	0	0	0	0	0	0
Gm25077	0	0	0	0	0	0	0	0	0	0	0	0
Gm22834	0	0	0	0	0	0	0	0	0	0	0	0
Gm24926	0	0	0	0	0	0	0	0	0	0	0	0
Gm26200	0	0	0	0	0	0	0	0	0	0	0	0
Gm22632	0	0	0	0	0	0	0	0	0	0	0	0
Gm23254	0	0	0	0	0	0	0	0	0	0	0	0
Gm26390	0	0	0	0	0	0	0	0	0	0	0	0
Gm26366	0	0	0	0	0	0	0	0	0	0	0	0
Gm26336	0	0	0	0	0	0	0	0	0	0	0	0
Gm26283	0	0	0	0	0	0	0	0	0	0	0	0
Gm25098	0	0	0	0	0	0	0	0	0	0	0	0
Gm24702	0	0	0	0	0	0	0	0	0	0	0	0
Gm26432	0	0	0	0	0	0	0	0	0	0	0	0
Gm25462	0	0	0	0	0	0	0	0	0	0	0	0
Gm24495	0	0	0	0	0	0	0	0	0	0	0	0
Gm25523	0	0	0	0	0	0	0	0	0	0	0	0
Gm22255	0	0	0	0	0	0	0	0	0	0	0	0
Gm23449	0	0	0	0	0	0	0	0	0	0	0	0
Gm23310	0	0	0	0	0	0	0	0	0	0	0	0
Gm25461	0	0	0	0	0	0	0	0	0	0	0	0
Gm24310	0	0	0	0	0	0	0	0	0	0	0	0
Gm22909	0	0	0	0	0	0	0	0	0	0	0	0
Gm25823	0	0	0	0	0	0	0	0	0	0	0	0
Gm25647	0	0	0	0	0	0	0	0	0	0	0	0
Gm22252	0	0	0	0	0	0	0	0	0	0	0	0
Gm26392	0	0	0	0	0	0	0	0	0	0	0	0
Gm24219	0	0	0	0	0	0	0	0	0	0	0	0
Gm25230	0	0	0	0	0	0	0	0	0	0	0	0
Gm22627	0	0	0	0	0	0	0	0	0	0	0	0
Gm24585	0	0	0	0	0	0	0	0	0	0	0	0
Gm23305	0	0	0	0	0	0	0	0	0	0	0	0
Gm24206	0	0	0	0	0	0	0	0	0	0	0	0
Gm25085	0	0	0	0	0	0	0	0	0	0	0	0
Gm25209	0	0	0	0	0	0	0	0	0	0	0	0
Gm23682	0	0	0	0	0	0	0	0	0	0	0	0
Gm24654	0	0	0	0	0	0	0	0	0	0	0	0
Gm26334	0	0	0	0	0	0	0	0	0	0	0	0
Gm25742	0	0	0	0	0	0	0	0	0	0	0	0
Gm25585	0	0	0	0	0	0	0	0	0	0	0	0
Gm25840	0	0	0	0	0	0	0	0	0	0	0	0
Gm25089	0	0	0	0	0	0	0	0	0	0	0	0
Gm24040	0	0	0	0	0	0	0	0	0	0	0	0
Gm22050	0	0	0	0	0	0	0	0	0	0	0	0
Gm23286	0	0	0	0	0	0	0	0	0	0	0	0
Gm24021	0	0	0	0	0	0	0	0	0	0	0	0
Gm22274	0	0	0	0	0	0	0	0	0	0	0	0
Gm24652	0	0	0	0	0	0	0	0	0	0	0	0
Gm23618	0	0	0	0	0	0	0	0	0	0	0	0
Gm23688	0	0	0	0	0	0	0	0	0	0	0	0
Gm24570	0	0	0	0	0	0	0	0	0	0	0	0
Gm26467	0	0	0	0	0	0	0	0	0	0	0	0
Gm25194	0	0	0	0	0	0	0	0	0	0	0	0
Gm22640	0	0	0	0	0	0	0	0	0	0	0	0
Gm24952	0	0	0	0	0	0	0	0	0	0	0	0
Gm25087	0	0	0	0	0	0	0	0	0	0	0	0
Gm23944	0	0	0	0	0	0	0	0	0	0	0	0
Gm22629	0	0	0	0	0	0	0	0	0	0	0	0
Gm26374	0	0	0	0	0	0	0	0	0	0	0	0
Gm26284	0	0	0	0	0	0	0	0	0	0	0	0
Gm25452	0	0	0	0	0	0	0	0	0	0	0	0
Gm25984	0	0	0	0	0	0	0	0	0	0	0	0
Gm25146	0	0	0	0	0	0	0	0	0	0	0	0
Gm24759	0	0	0	0	0	0	0	0	0	0	0	0
Gm24100	0	0	0	0	0	0	0	0	0	0	0	0
Gm22253	0	0	0	0	0	0	0	0	0	0	0	0
Gm25017	0	0	0	0	0	0	0	0	0	0	0	0
Gm23575	0	0	0	0	0	0	0	0	0	0	0	0
Gm22391	0	0	0	0	0	0	0	0	0	0	0	0
Gm22449	0	0	0	0	0	0	0	0	0	0	0	0
Gm24137	0	0	0	0	0	0	0	0	0	0	0	0
Gm22912	0	0	0	0	0	0	0	0	0	0	0	0
Gm25710	0	0	0	0	0	0	0	0	0	0	0	0
Gm26434	0	0	0	0	0	0	0	0	0	0	0	0
Gm23560	0	0	0	0	0	0	0	0	0	0	0	0
Gm25870	0	0	0	0	0	0	0	0	0	0	0	0
Gm44831	0	0	0	0	0	0	0	0	0	0	0	0
Gm23862	0	0	0	0	0	0	0	0	0	0	0	0
Gm26504	0	0	0	0	0	0	0	0	0	0	0	0
Gm22285	0	0	0	0	0	0	0	0	0	0	0	0
Gm22131	0	0	0	0	0	0	0	0	0	0	0	0
Gm24153	0	0	0	0	0	0	0	0	0	0	0	0
Gm26365	0	0	0	0	0	0	0	0	0	0	0	0
Gm24609	0	0	0	0	0	0	0	0	0	0	0	0
Gm24264	0	0	0	0	0	0	0	0	0	0	0	0
Gm25155	0	0	0	0	0	0	0	0	0	0	0	0
Gm25816	0	0	0	0	0	0	0	0	0	0	0	0
Gm23141	0	0	0	0	0	0	0	0	0	0	0	0
Gm23767	0	0	0	0	0	0	0	0	0	0	0	0
Gm22417	0	0	0	0	0	0	0	0	0	0	0	0
Gm22584	0	0	0	0	0	0	0	0	0	0	0	0
Gm26270	0	0	0	0	0	0	0	0	0	0	0	0
Gm23089	0	0	0	0	0	0	0	0	0	0	0	0
Gm24711	0	0	0	0	0	0	0	0	0	0	0	0
Gm26188	0	0	0	0	0	0	0	0	0	0	0	0
Gm23265	0	0	0	0	0	0	0	0	0	0	0	0
Gm24518	0	0	0	0	0	0	0	0	0	0	0	0
Gm25944	0	0	0	0	0	0	0	0	0	0	0	0
Gm23047	0	0	0	0	0	0	0	0	0	0	0	0
Gm23953	0	0	0	0	0	0	0	0	0	0	0	0
Gm26332	0	0	0	0	0	0	0	0	0	0	0	0
Gm26032	0	0	0	0	0	0	0	0	0	0	0	0
Gm22863	0	0	0	0	0	0	0	0	0	0	0	0
Gm24618	0	0	0	0	0	0	0	0	0	0	0	0
Gm22046	0	0	0	0	0	0	0	0	0	0	0	0
Gm24760	0	0	0	0	0	0	0	0	0	0	0	0
Gm25350	0	0	0	0	0	0	0	0	0	0	0	0
Gm26502	0	0	0	0	0	0	0	0	0	0	0	0
Gm23313	0	0	0	0	0	0	0	0	0	0	0	0
Gm25471	0	0	0	0	0	0	0	0	0	0	0	0
Gm22776	0	0	0	0	0	0	0	0	0	0	0	0
Gm23446	0	0	0	0	0	0	0	0	0	0	0	0
Gm25210	0	0	0	0	0	0	0	0	0	0	0	0
Gm22128	0	0	0	0	0	0	0	0	0	0	0	0
Gm22851	0	0	0	0	0	0	0	0	0	0	0	0
Gm25074	0	0	0	0	0	0	0	0	0	0	0	0
Gm25157	0	0	0	0	0	0	0	0	0	0	0	0
Gm22631	0	0	0	0	0	0	0	0	0	0	0	0
Gm25474	0	0	0	0	0	0	0	0	0	0	0	0
Gm22941	0	0	0	0	0	0	0	0	0	0	0	0
Gm26246	0	0	0	0	0	0	0	0	0	0	0	0
Gm22047	0	0	0	0	0	0	0	0	0	0	0	0
Gm25597	0	0	0	0	0	0	0	0	0	0	0	0
Gm26097	0	0	0	0	0	0	0	0	0	0	0	0
Gm22258	0	0	0	0	0	0	0	0	0	0	0	0
Gm26201	0	0	0	0	0	0	0	0	0	0	0	0
Gm23619	0	0	0	0	0	0	0	0	0	0	0	0
Gm22812	0	0	0	0	0	0	0	0	0	0	0	0
Gm26433	0	0	0	0	0	0	0	0	0	0	0	0
Snord116l17	0	0	0	0	0	0	0	0	0	0	0	0
Gm25615	0	0	0	0	0	0	0	0	0	0	0	0
Snord116l16	0	0	0	0	0	0	0	0	0	0	0	0
Snord116l15	0	0	0	0	0	0	0	0	0	0	0	0
Snord116l14	0	0	0	0	0	0	0	0	0	0	0	0
Snord116l13	0	0	0	0	0	0	0	0	0	0	0	0
Snord116l2	0	0	0	0	0	0	0	0	0	0	0	0
Snord116l8	0	0	0	0	0	0	0	0	0	0	0	0
Snord116l7	0	0	0	0	0	0	0	0	0	0	0	0
Snord116l6	0	0	0	0	0	0	0	0	0	0	0	0
Snord116l5	0	0	0	0	0	0	0	0	0	0	0	0
Snord116l4	0	0	0	0	0	0	0	0	0	0	0	0
Snord116l3	0	0	0	0	0	0	0	0	0	0	0	0
Snord116l1	0	0	0	0	0	0	0	0	0	0	0	0
Snord116l9	0	0	0	0	0	0	0	0	0	0	0	0
Snord116l10	0	0	0	0	0	0	0	0	0	0	0	0
Snord116l11	0	0	0	0	0	0	0	0	0	0	0	0
Snord116l12	0	0	0	0	0	0	0	0	0	0	0	0
Gm22373	0	0	0	0	0	0	0	0	0	0	0	0
Gm38393	0.0306761	0	0	0	0	0	0	0	0.192222	0	0	0.166923
Snord64	0	0	0	0	0	0	0	0	0	0	0	0
Snord107	0	0	0	0	0	0	0	0	0	0	0	0
Snrpn	1.60193	1.02307	2.26808	2.18888	2.95737	2.42386	2.53158	1.87633	3.16342	3.11122	2.4847	3.00063
Snurf	0	0	0	0	0	0	0	0	0	0	0	0
Gm18908	0	0	0	0	0	0	0	0	0	0	0	0
Gm7367	0	0	0.204701	0.212022	0	0.204701	0	0	0	0	0	0
Gm18129	0	0	0	0	0	0	0	0	0	0	0	0
Gm30196	0	0	0	0	0	0	0	0	0	0	0	0
Gm3198	0	0	0	0	0	0	0	0	0	0	0	0
Gm10297	0	0	0	0	0	0	0	0	0	0	0	0
Gm7394	0	0	0	0	0	0	0	0	0	0	0	0
Gm44644	0	0	0	0	0	0	0	0	0	0	0	0
Gm44643	0	0	0	0	0	0	0	0	0	0	0	0
A230006K03Rik	0	0	0	0	0	0	0	0	0	0	0	0
Gm38451	0	0	0	0	0	0	0	0	0	0	0	0
B230209E15Rik	0	0	0	0	0	0	0	0	0	0	0	0
Ube2nl	0	0.311737	0	0.265257	0	0.29519	0	0	0	0.265257	0	0
Gm25533	0	0	0	0	0	0	0	0	0	0	0	0
Gm23962	0	0	0	0	0	0	0	0	0	0	0	0
Mir344d-1	0	0	0	0	0	0	0	0	0	0	0	0
Mir344d-2	0	0	0	0	0	0	0	0	0	0	0	0
RP24-274B19.1	0	0	0	0	0	0	0	0	0.0380901	0	0	0
Gm23490	0	0	0	0	0	0	0	0	0	0	0	0
RP24-274B19.2	0	0	0	0	0	0	0	0	0	0	0	0
Gm22466	0	0	0	0	0	0	0	0	0	0	0	0
Mir344d-3	0	0	0	0	0	0	0	0	0	0	0	0
Gm23917	0	0	0	0	0	0	0	0	0	0	0	0
Mir344e	0	0	0	0	0	0	0	0	0	0	0	0
Mir344h-1	0	0	0	0	0	0	0	0	0	0	0	0
Mir344h-2	0	0	0	0	0	0	0	0	0	0	0	0
Gm23873	0	0	0	0	0	0	0	0	0	0	0	0
Mir344b	0	0	0	0	0	0	0	0	0	0	0	0
Mir344c	0	0	0	0	0	0	0	0	0	0	0	0
Mir344	0	0	0	0	0	0	0	0	0	0	0	0
Gm19032	0	0	0	0	0	0	0	0	0	0	0	0
RP23-54G8.4	0	0	0	0	0	0	0	0	0	0	0	0
A330076H08Rik	0	0	0	0	0	0.0306665	0	0	0	0	0	0
Gm3257	0	0	0	0	0	0	1.76254	0	0	0	0	0
Mir344-2	0	0	0	0	0	0	0	0	0	0	0	0
Mir344g	0	0	0	0	0	0	0	0	0	0	0	0
Gm23431	0	0	0	0	0	0	0	0	0	0	0	0
Mir344f	0	0	0	0	0	0	0	0	0	0	0	0
Gm24923	0	0	0	0	0	0	0	0	0	1.03536	0	0
Mir344i	0	0	0	0	0	0	0	0	0	0	0	0
Gm9801	0	0	0	0	0	0	0	0	0	0	0	0
Gm45009	0	0	0	0	0	0	0	0	0	0	0	0
Ndn	0.73105	0.473561	1.32366	1.30648	1.31524	1.0035	4.41121	4.55947	4.85643	4.72068	4.54671	4.53789
Magel2	0	0	0	0	0	0	0	0	0	0	0	0
Mkrn3	0.37736	0.855477	1.96648	1.86185	0.357912	0.709664	0	1.37394	1.25325	1.48285	1.55817	0
Peg12	0	0	0.19891	0	0.762214	0.558613	0.401251	0.613388	1.95018	2.08689	1.81195	1.98101
Atp5l-ps1	0	0	0	0	0	0	0	0	1.1148	0	0.615347	0
Vmn2r-ps61	0	0	0	0	0	0	0	0	0	0	0	0
Gm22494	0	0	0	0	0	0	0	0	0	0	0	0
Gm9445	0	0	0	0	0	0	0	0	0	0	0	0
A26c2	0	0	0	0	0	0	0	0	0	0	0	0
Gm32111	0	0	0	0	0	0	0	0	0	0	0	0
Chrna7	0	0.358	0	0	0	0	0	0	0	0	0.918938	0
Gm44741	0	0	0	0	0	0	0	0	0	0	0.151768	0
4930554H23Rik	0	0	0	0	0	0	0	0	0	0	0	0
Otud7a	0	0	0	0	0	0	0	0	0	0	0	0.0427126
Gm5898	0.0774629	0.140817	0	0	0	0	0	0	0	0	0	0
Gm22228	0	0	0	0	0	0	0	0	0	0	0	0
Gm3307	0	0	0.225443	0	0	0	0	0	0	0	0	0.409294
Gm44718	0	0	0	0	0	0	0	0	0	0	0	0
Gm7482	0	0	0	0	0	0	0	0	0	0	0	0
Gm44720	0	0	0	0	0	0	0	0	0	0	0	0
Klf13	3.94131	3.53002	3.09002	3.30897	3.4248	3.41896	3.38871	3.37485	3.84502	4.12252	3.60237	3.65929
Gm27252	0.681831	0	0	1.36927	1.29284	0.518709	1.46406	0	2.02445	1.73906	0	2.02445
E030018B13Rik	0.143466	0.127927	0	0	0	0.765637	0	0.59819	0.907871	0	0	0
Gm44627	0	0	0	0	0	0	1.08889	0	0	0	0	0
Gm45052	0	0	0	0	0	0	0	0	0	0	0	0
Gm45055	0.203491	0	0	0	0	0	1.10892	0	0	0	0	0
Gm45054	0	0	0	0	0	0	0	0	0	0	0	0
Gm20670	0	0	0	0	0	0	0	0	0	0	0	0
Trpm1	0	0	0	0	0	0	0	0	0	0	0	0
Gm44722	0	0	0	0	0	0	0	0	0	0	0	0
Mir211	0	0	0	0	0	0	0	0	0	0	0	0
Gm44719	0	0	0	0	0	0	0	0	0	0	0	0
Mir6416	0	0	0	0	0	0	0	0	0	0	0	0
Gm44765	0	0	0	0	0	0	0	0	0	0	0	0
Gm45212	0	0	0.799941	0.168942	0.115214	1.13388	0	1.09678	0.257814	0	0.834015	0
Mtmr10	2.44152	2.1988	3.47317	2.94444	2.90273	2.54972	2.43657	1.99622	2.41274	2.07212	1.71304	1.96828
Gm20457	0	0	0.335211	0	0.775506	0	0	0	0.181586	0	0	0
Fan1	0.411185	0.553291	1.22189	1.16994	0.767622	0.989961	0.278559	0.0228301	0.950523	0.860863	0.849885	1.05544
Mphosph10	4.83602	4.66179	3.3674	3.67858	3.64723	3.30344	3.31612	2.85762	2.58903	3.11369	2.94369	2.92694
Mcee	4.11066	3.69004	4.89944	5.16923	4.32835	4.6509	4.44883	3.95964	4.59478	4.55605	3.90935	4.13131
Apba2	0	0	0	0	0	0	1.62608	1.92604	0	1.17473	0	0
Gm45082	0	0	0	0	0	0	0	0	0	0	0	0
Gm44721	0	0	0	0	0	0	0	0	0	0	0	0
Fam189a1	0	0	0	0	0	0	0	0	0	0	0	0.0613072
Ndnl2	3.52892	3.07483	3.31671	3.1184	3.5391	2.9983	2.39778	2.5868	3.03543	3.07217	2.66449	2.74805
Gm25249	0	0	0	0	0	0	0	0	0	0	0	0
Gm17908	0	0	0	0	0	0	0	0	0	0	0	0
Gm17918	0	0	0	0	0	0	0	0	0	0	0	0
Gm45214	0	0	0	0	0	0	0	0	0	0	0	0
Tjp1	4.26764	3.67385	3.45669	3.6162	4.02413	3.79753	3.09622	3.21284	2.96937	3.26384	2.62171	2.51958
Gm44794	0	0	0.515247	0	0	0.853608	0	0	0	0	0	0
Gm44795	0	0	0	0	0	0	0	0	0	0	0	0
Gm44792	0	0	0	0	0	0	0	0	0	0	0	0
Gm7546	0	0	0	0	0	0	0	0	0	0	0	0
BC046251	0	0	0	0	0	0	0	0	0	0	0	0
Tarsl2	1.1379	0.88022	2.10762	2.11106	1.66625	1.554	1.68877	1.64035	1.3528	1.05741	0.847622	1.3528
Tm2d3	5.02329	4.47429	5.53171	5.57134	5.12064	5.16366	3.38973	3.0168	4.75212	4.57314	4.3886	4.22721
Gm7551	0	0	0	0	0	0	0	0	0	0	0	0
1810008I18Rik	1.47463	0.967342	0.965219	1.02247	1.10678	1.21501	3.12422	2.77358	0	0	0	0
Gm20684	0	0	0	0	1.40065	0	0	0	1.40778	1.20982	1.14438	1.40778
Pcsk6	0.845448	1.1968	1.03155	1.17838	2.28935	1.67096	3.08912	3.69157	3.03152	2.51555	2.95325	3.11735
Gm45213	0	0	0	0	0	0	0	0	0	0	0	0
Snrpa1	4.3278	3.88335	3.61282	3.7037	4.15638	3.51384	3.59286	3.69742	3.49679	3.49087	3.61055	3.8673
Gm45081	0	0	0	0	0	0	0.205271	0	0	0	0	0
Selenos	5.20065	4.76933	5.41555	5.37467	5.49652	5.59319	5.19557	4.87552	6.18169	5.83834	5.57204	5.92305
Gm26827	0	0	0	0	0	0	0	0	0	0	0	0
Chsy1	1.52221	1.05686	1.15523	1.6824	0.939141	0.753711	2.99273	2.65473	2.78645	2.97595	2.93038	2.95219
Gm23042	0	0	0	0	0	0	0	0	0	0	0	0
Gm18988	0.618928	0	0	0.194113	1.09941	0	0	0	0	0	0	0
Gm45080	0	0	0	0.402334	0	0	0	0	0	0.402334	0	0.453718
Lrrk1	1.51286	1.51763	2.7717	2.43151	3.26724	3.14222	2.97449	2.95474	3.85276	3.4735	3.26467	3.32967
Gm44752	0	0	0	0.3406	0	0	0	0	0	0	0	0
Gm10974	0	0	1.14916	0	0	0	0	0	0	0	2.29039	0
Gm23957	0	0	0	0	0	0	0	0	0	0	0	0
Mir7057	0	0	0	0	0	0	0	0	0	0	0	0
Aldh1a3	0.517307	0.135613	0	0	1.70078	2.73899	1.2563	1.27818	2.8512	3.62436	2.19051	2.95994
Gm44753	0	0	0	0	0	0	0	0	0	0	0	0
Gm44754	0	0	0	0	0	0	0	0	0	0	0	0
Gm45067	0	0	0	0	0	0	0	0	0	0	0	0
Gm44610	0	0	0	0	0	0	0	0	0	0	0	0
Asb7	2.59269	2.09131	2.88296	2.74458	2.25327	2.19428	1.48704	1.77458	1.77956	2.67067	2.10925	2.32441
Lins1	3.23514	3.22476	2.74571	2.27379	2.69764	2.31623	1.50952	2.64189	2.0912	2.07066	1.87597	2.05296
Gm45098	0	0	0	0	0	0	0	0	0	0	0	0
Gm10623	0	0	0	0	0	0	0	0	0	0	0	0
Cers3	0	0.924899	0.949676	0	2.88396	2.3719	0	0	0	0.451297	0	0
Adamts17	0.549556	0.150562	0.115152	0.190026	0.0697283	0	1.14918	1.55163	0	0	0.409137	0
Gm44755	0	0	0	0	0	0	0	0	0	0	0	0
Gm44609	0	0	0	0	0	0.225225	0	0	0	0	0	0.408932
Gm17909	0.716892	0	0	0	0	0	0	0	0	0	0.136494	0
Gm45101	0	0	0	0	0	0	0	0	0	0	0	0
1700112J16Rik	0	0.125732	0	0.442308	0	0.631475	1.00229	0	0.696217	0.288015	0	0
Lysmd4	1.45101	0.739265	2.2363	2.19831	2.09823	2.34659	0	1.70099	1.99184	2.38813	1.25836	1.96161
Mef2a	3.54054	3.06924	2.12282	2.10228	1.98141	1.6881	3.1284	2.87752	2.59902	2.57468	2.13918	2.07973
Gm44667	0.155312	0.28614	0	0	0	0.25631	0	0.0462399	0.5198	0	0.419093	0.0475438
Gm44668	0.358807	0.292222	0	0.358807	0	0	0.0468433	0	0	0	0	0
Gm45099	0	0	0	0	0	0	0	0	0	0	0	0
Lrrc28	0.981196	1.52887	1.9093	2.06687	2.45886	2.16763	1.32686	2.10953	2.11235	2.02938	2.20945	2.12926
Gm23233	0	0	0	0	0	0	0	0	0	0	0	0
Gm32983	0	0	0	0	0	0	1.98455	0	0	0	0	0.242391
Gm45100	0	0	0	0	0	0	0	0	0	0	0	0
Ttc23	1.19138	0.87913	2.59599	2.73064	2.09654	2.30597	1.47001	1.52271	2.26374	1.88355	1.78016	1.85239
Gm44669	0	0	0	0	0	0	0	0	0.726508	0	0.455939	0
Synm	0.0173102	0.0208084	1.09646	0.529708	0.0411927	0.581949	2.69305	2.39293	0.0195458	0.570008	0.904967	0.196486
Gm45102	0	0	0	0	0	0	0	0	0	0	0	0
Gm23844	0	0	0	0	0	0	0	0	0	0	0	0
Gm7583	0	0	0.149865	0	0.145951	0	0.24604	0.145951	0	0	0.145951	0.149865
4833412C05Rik	0	0	0	0	0	0	0	2.00878	1.69086	1.70289	0.403115	1.83437
Gm45103	0	0	0	0	0	0	0	0	0	0	0	0
Gm44841	0	0	0	0	0	0	0	0	0	0	0	0
Gm44666	0	0	0.339255	0	0	0	0	0.30638	0	0	0	0
Igf1r	2.56727	2.11422	2.89233	2.65968	2.85934	2.39249	2.31838	2.20149	2.47564	2.65899	2.02846	2.48187
Pgpep1l	1.58652	0	0	0	0	0	0	0	0	0.230409	0.287646	0.207835
Gm16157	0	0.260031	0	0	0	0	0	0	0.112675	0	0	0
Fam169b	0	0.456207	0.0391202	0	0	0	0	0	0.481426	0.528684	0.395808	0.805028
4930405G09Rik	0	0	0	0	0	0	0	0	0	0	0	0
Gm44888	0.242457	0	0	0	0	0	0	0	0	0	0	0
Gm16158	0	0	0	0	0	0	0	0	0	0	0.409929	0
Gm44889	0	0	0	0	0	0	0	0	0	0	0	0
4933436H12Rik	0	0	0	0	0	0	0	0	0	0	0	0
Gm44885	0	0	0	0	0	0	0	0	0	0	0	0
Gm44886	0	0	0	0	0	0	0	0	0	0	0	0
Gm44887	0	0	0	0	0	0	0	0	0	0	0	0
Gm5334	0	0	0	0	0	0	0	0	0	0	0	0
Gm44692	0	0	0	0	0	0	0	0	0	0	0	0
Arrdc4	4.71416	4.30991	4.8472	4.6956	4.14112	4.15569	3.71791	3.78768	4.88798	4.60028	4.78846	4.86169
Gm44994	0	0	0	0	0	0	0	0	0	0	0	0
Gm23795	0	0	0	0	0	0	0	0	0	0	0	0
Gm44691	0	0	0	0	0	0	0	0	0	0	0	0
Gm5342	0	0	0.334148	0	0	0	0	0.126978	0	0	0.516984	0
Gm44533	0	0	0	0	0	0	0	0	0	0	0	0
Gm45385	0	0	0	0	0	0	0	0	0	0	0	0
Gm44534	0	0	0	0	0	0	0	0	0	0	0	0
4930402F11Rik	0	0	0	0	0	0	0	0	0	0	0	0
Gm23815	0	0	0	0	0	0	0	0	0	0	0	0
Gm44535	0	0	0	0	0	0	0	0	0	0	0	0
Gm7627	0	0	0.110033	0	0.106046	0	0	0	0.209149	0.122629	0.289396	0
Gm44690	0	0	0	0	0	0	0	0	0	0	0	0
4933423L19Rik	0	0	0	0	0	0	0	0	0	0	0	0
Gm24120	0	0	0	0	0	0	0	0	0	0	0	0
Gm44536	0	0	1.01933	1.18131	0.178045	0.0955506	0.272112	1.12028	1.33695	1.08042	0.92428	1.11143
Gm44537	0	0	0	0	0	0	0	0	0	0	0	0
Gm29327	0	0	0	0	0	0	0	0	0	0	0	0
Gm44946	0	0	0	0	0	0	0.599515	1.88248	0	0	0	1.20384
Gm44948	0	0	0	0	0	0	0	0	0	0.55966	0.939893	0
Nr2f2	0.653761	0.477153	2.98882	2.95298	2.61008	2.25977	2.34297	2.1406	3.64461	3.64932	3.46458	3.43582
B130024G19Rik	0.294325	0	0.458738	0.281494	0.281222	0.347673	1.3139	1.30469	2.22988	2.33957	1.72638	2.1063
Gm28258	0	0	0	0	0	0	0	0	1.82317	0.250106	0.587925	0.882052
Gm44532	0	0	0	0	0	0	0	0	0.0437547	0.182879	0	0
Gm7656	0.340587	0	0	0	0	0	0	0	0.670437	0	0	0.147714
Gm44811	0	0	0	0	0	0	0	0	0	0	0	0
Gm35842	0	0	0	0	0	0	0.170738	0	0	0	0	0
Gm44813	0	0	0	0	0	0	0	0	0	0	0	0
Gm44812	0	0	0	0.0294406	0	0.13871	0	0	0	0.839255	0	0
Gm44809	0	0	0	0	0	0	0	0	0	0	0	0
Gm44808	0	0	0	0	0	0	0	0	0	0	0	0
Gm24880	0	0	0	0	0	0	0	0	0	0	0	0
Gm44810	0	0	0	0	0	0	0.0600303	0	0	0	0	0
Gm34783	0	0	0	0	0	0.714132	0	0	0	0	0	0
Gm36011	0	0	0	0	0	0	0	0	0	0	0	0
Gm45065	0	0	0	0	0	0	0	0	0	0	0	0
6030442E23Rik	0.819403	1.05066	0.222294	0.908528	0	0	0	1.18563	0	0	0.187819	1.09578
Gm29328	0	0	0	0	0	0	0.26656	0	0	0.185353	0	0.372858
Gm45066	0	0	0	0	0	0	0	0	0	0	0	0
Gm10172	0	0	0	0	0	0	0	0	0	0	0	0
Gm10295	0	0	0	0	0	0	0	0	0	0	0	0
Gm29295	0	0	0	0	0	0	0	0	0	0.597699	0	0.978036
Gm44689	0	0	0	0	0	0	0	0	0	0	0	0
Gm7675	0	0.156478	0	0	0	0	0	0	0	0.150932	0	0
Gm44688	0	0	0	0	0	0	0	0	0	0	0	0
Gm17988	0	0	0	0	0	0	0	0	0	0	0	0
4930441H08Rik	0	0	0	0	0	0	0	0	0	0	0	0
Gm36633	0	0	0	0	0	0	0	0	0	0	0	0
1700011C11Rik	0	0	0	0	0	0	0	0	0	0	0	0
Mctp2	1.79168	1.43119	0.933533	1.46429	1.90157	1.49548	1.25816	0.639	1.03123	1.27973	1.33557	1.41334
Gm45107	1.2613	0	0	0	0	0	0	0	0	0.948274	1.48782	0.539405
RP24-462O14.2	0	0	0	0.42884	0.470392	0	0	0.262603	0	0	0	0
Gm37620	0	0	0	0	0	0	0	0	0	0	0	0
Gm28745	0	0	0	0	0	0	0	0	0	0	0	0
Rpl17-ps10	0.879896	1.17749	1.59068	2.05041	1.38504	1.03079	1.47832	1.17749	0.789449	1.54066	0.404907	1.13263
Gm28744	0	0	0	0	0	0	0	0	0	0	0	0
Kansl2-ps	0.0869037	0	0.0888795	0.0869037	0.19785	0	0	0	0	0.0869037	0	0
Gm7693	0	0	0	0	0	0.148285	0.152257	0	0	0.152257	0.249786	0.148285
Gm5335	0.287886	0	0.129727	0.773629	0.81211	0.526259	0.154267	0	0.34752	0.287886	0.486325	0.440877
Gm44725	0	0	0	0	0	0	0	0	0	0	0	0
Gm6567	0	0	0	0	0	0	0	0	0	0	0	0
4933435G04Rik	0	0	0	0	0	0	0	0	0	0	0	0
Gm28746	0	0	0	0	0	0	0	0	0	0	0	0
Gm44670	0	0	0	0	0	0	0	0	0	0	0	0
Gm30075	0	0	0	0	0	0	0	1.16763	0	0	0	0
4930429H19Rik	0	0	0	0	0	0	0	0	0	0	0	0
A730056A06Rik	0	0	0	0.550012	0	0	0	1.02831	0	0	0.370932	0
Rgma	1.28666	0.727028	0.587404	1.33555	0.737108	0.248507	1.67414	1.1699	1.45109	1.89075	1.78278	2.02585
Gm44758	0	0	0.179818	0	0	0	0	0	0	0.325595	0	0.685618
Gm44645	0.331596	0.411311	0	0	0	0	0.865488	0.614099	0	0	0	1.10071
Chd2	3.4992	3.37215	1.87061	1.93185	1.9012	2.01486	2.77044	2.43285	2.14771	2.09376	1.74768	1.79791
Gm44553	0.930434	0.401318	0	0	0.401318	0	0.120417	0	0.108036	0.0620201	0.68692	0
Gm44552	0	0	0	0	0	0	0.434701	0	0	0	0.49362	0
C130083A15Rik	0	0	0	0	0	0	0.102708	0	0.0916752	0	0	0
Gm44686	0.228341	0.269182	0.457383	0	0	0	1.2712	1.0485	0.89602	0.228341	0.48106	0.254617
1810026B05Rik	1.45609	1.29363	0.84263	0.523239	0.956559	0.672658	1.21165	1.09217	0.499725	0.585186	0.772071	0.545842
Gm44734	0	0	0	0	0	0	0	0	0	0	0	0
Gm44738	0	0	0	0	0	0	0	0	0	0	0	0
Gm44737	0	0	0	0	0	0	0	0	0	0	0	0
Gm26176	0	0	0	0	0	0	0	0	0	0	0	0
Gm23020	0	0	0	0	0	0	0	0	0	0	0	0
Gm44736	0	0	0	0	0	0	0	0	0	0	0	0
Gm44739	0	0	0	0	0	0	0	0	0	0	0	0
Gm4971	0	0	0	0	0	0	0	0	0	0	0	0
Gm18805	0	0	0	0	0	0	0	0	0	0	0	0
Gm45007	0	0	0	0	0	0	0	0	0	0	0	0
A830073O21Rik	0.53991	0.530863	0	0.164635	0	0	0.125947	0	0	0	0	0
Fam174b	3.74276	3.44446	3.68777	3.39392	3.3894	3.38806	3.57603	2.60609	0.959464	1.34801	2.50695	1.53293
Gm45005	0	0	0.989454	0	0	0	0	0	0	0	0	0
Gm10619	0	0	0	0	0	0	0	0	0	0	0	0
Gm45006	0	0	0	0	0	0	0	0	0	0	0	0
Gm21269	0	0	0	0	0	0	0	0	0	0	0	0
Mir7234	0	0	0	0	0	0	0	0	0	0	0	0
St8sia2	0	0	0	0	0	0	0.57923	1.55794	0	0.39398	0	0
Gm45003	0	0	0	0	0	0	0	0	0	0	0	0
Gm38143	0	0	0	0	0	0	0	0	0	0	0	0
Gm45004	0	0	0	0	0	0	0	0	0	0	0	0
Gm27459	0	0	0	0	0	0	0	0	0	0	0	0
Slco3a1	5.1108	5.02683	4.70902	4.44806	4.89036	4.74211	3.5322	3.32751	3.5548	3.4711	3.52492	3.57623
Gm7580	2.26702	2.39473	1.52561	1.27307	0.580387	0.945502	0.969489	0.421658	0	0.876633	0	0.202837
Gm7726	0	0	0	0	0	0	0	0	0	0	0	0
Gm30459	0	0	0	0	0	0	0	0	0	0	0	0
0610006L08Rik	0	0	0	0	0	0	0	0	0	0	0	0
Gm44903	0	0	0	0	0	0	0	0	0	0	0	0
Gm44902	0	0	0	0	0	0	0	0	0	0	0	0
Gm22326	0	0	0	0	0	0	0	0	0	0	0	0
Gm44904	0	0	0	0	0	0	0	0	0	0	0	0
Sv2b	0	0	0	0	0	0	0	0.113343	0	0	0	0
Gm24858	0	0	0	0	0	0	0	0	0	0	0	0
1500012K07Rik	0	0	0	0	0	0	0	0	0	0	0	0
Gm10161	0	0	0	0	0	0	0	0	0	0	0	1.19473
Gm44962	0	0	0	0	0	0	0	0	0	0	0	0
Akap13	4.33128	3.83057	2.71842	2.88925	2.64733	2.52716	3.59153	3.38037	2.77179	2.81196	2.30708	2.41296
Gm44834	1.25569	1.18251	0.110104	0	0	0	1.16597	2.22552	0.209278	0.995832	0	0
Gm44695	0	0.226963	0	0	0	0	0	0	0	0	0	0
Gm44835	0.161839	0	0	0	0	0.0787611	0.034531	0	0.219808	0	0.0358775	0.0787611
Gm25282	0	0	0	0	0	0	0	0	0	0	0	0
Gm44694	1.8338	2.13433	0.217799	0	0.359048	0.739561	1.99935	2.30969	0.217799	0.629287	0.280638	0.849447
Gm23251	0	0	0	0	0	0	2.45227	1.66211	0.815033	0	0	0
AU020206	1.60229	1.46542	1.5197	0.818446	1.55813	1.55109	1.99264	2.19617	2.64482	2.39164	1.89874	2.36611
Gm26729	0	0	0	0	0	0	0	0	0	0	0	0
Klhl25	4.29717	3.59099	3.16938	3.35641	2.79094	3.09486	2.50323	2.31272	3.33124	3.21724	3.03114	3.43133
Gm45139	0	0.831797	0	0	0	0	0	0	0	0	0	0
Gm45211	0	0	0	0	0	0	0	0	0	0	0	0
Agbl1	0	0	0	0	0	0	0	0	0	0	0	0
Gm5597	0	0	0	0	0	0	0	0	0	0	0	0
2310001K20Rik	0	0	0	0	0	0	0	0	0	0	0	0
Gm45210	0	0	0	0	0	0	0	0	0	0	0	0
Gm44879	0	0	0	0	0	0	0	0	0	0	0	0
Gm44608	0	0	0	0	0	0	0	0	0	0	0	0
Gm23239	0	0	0	0	0	0	0	0	0	0	0	0
Gm44358	0	0	0	0	0	0	0	0	0	0	0	0
Ntrk3	0	0.00875484	0	0	0	0	0.837171	1.52815	0.442255	0.22119	0.17685	0.462473
Gm44607	0	0	0	0	0	0	0	0.138953	0	0	0	0
4921513I08Rik	0	0	0	0	0	0	0	0	0	0	0	0
Gm44606	0	0	0	0	0	0	0	0	0	0	0	0
Gm9885	0	0	0	0	0	0	0	0	0	0.360533	0.684914	0.507137
Mrpl46	4.77062	4.59504	4.77565	4.61662	4.61844	4.66302	3.02598	3.57543	4.06167	3.84729	3.99747	3.95975
Gm45059	0	0.415057	0	0	0	0.482123	0	0	0	0	0	0
Mrps11	3.44549	2.85477	3.61427	3.00022	3.54993	3.62552	2.15951	2.17597	3.80366	3.67732	3.51554	3.80232
5330411O13Rik	0	0	0	0	0	0	0	2.13448	0	0	0	0
Det1	2.33099	1.04699	2.51204	2.80974	2.66255	2.71762	0.036914	1.46068	2.92796	2.56461	1.88398	1.92924
1700011D18Rik	0	0	0	0	0	0	0	0	0	0	0	0
Gm44730	0	0	0	0	0	0	0	0	0	0	0	0
Mir7-2	0	0	0	0	0	0	0	0	0	0	0	0
Aen	4.11978	4.02205	3.68099	3.6077	4.03303	3.40027	2.41914	3.00918	3.45897	3.34113	3.3212	3.26216
Isg20	5.76937	5.26502	3.46773	2.63071	4.85471	4.49493	5.1211	5.23872	4.49021	4.27937	4.82637	4.52911
Gm44815	0.250467	0	0	0	0	0	0	0	0	0	0	0
Gm26633	0	0	0	0	0	0.0399312	0	0	0	0	0	0
Acan	0	0	0	0	0.565989	0.122685	0	0	0	0	0.424355	0
Hapln3	0.368609	1.20188	0.450935	0	0.0386725	0	0.337293	0.464645	0.321977	0.564022	0	1.12791
Mfge8	6.38258	6.11298	5.90017	5.54117	5.70974	5.6663	5.48844	5.50361	5.91721	5.69932	5.66221	5.67501
Gm44558	0	0	0	0	0	0	0	0	0	0	0	0
Abhd2	5.69229	5.34391	3.55095	3.60779	4.76085	4.41255	3.72852	3.50063	3.01053	3.0077	2.79761	2.90099
Gm44639	1.90356	1.92866	0.699505	0.574411	0.0507292	0.0450063	1.09716	0.310616	0.525034	0	0	0
Gm44557	2.06866	1.74501	0.958612	0	0.802724	0	0.449696	0.923478	0	0	0.452884	0
Gm24224	3.38177	3.14017	2.05591	0	0	0	2.24301	1.40727	1.97332	1.42506	0	0
Rlbp1	0	0	0	0	0	0	0.35606	0	0	0	0	0
Fanci	0.958324	0.109351	1.68514	1.31771	1.79619	1.37521	0.0916302	0.109351	0.102984	0.743619	0.768043	1.09181
Gm16017	0	0	0	0	0	0	0	0	0	0	0	0
Polg	3.3371	2.81169	2.71482	2.59475	2.5411	2.37883	2.6551	2.39787	3.13248	2.96318	2.66197	2.63573
Gm10616	0.284809	0.138453	0	0	0	0	0	0.0716209	0	0	0	0
Mir9-3hg	0	0	0	0	0	0	0	0	0	0	0	0
Mir9-3	0	0	0	0	0	0	0	0	0	0	0	0
A330074H02Rik	0	0	0	0	0	0	0	0	0	0	0	0
2900037B21Rik	0	0	0	0	0	0	0	0	0	0	0	0
Gm37608	0	0	0	0	0	0	0	0	0	0	0	0
Gm35040	0	0	0	0	0	0	0	0	0	0	0	0
Gm45168	0	0	0	0	0	0	0	0	0	0	0	0
Gm45169	0	0	0	0	0	0	0	0	0	0	0	0
Rhcg	0	0	0	0	0	0	0	0	0	0	0	0
Gm45170	0	0	0	0	0	0	0	0	0.125545	0	0	0
Ticrr	0.324469	0	0.910113	0.680169	0.115231	0.670077	0	0	0.3348	1.07584	0.868853	0.50048
Kif7	0.47746	0	0.724687	1.35488	0	0.868491	1.25536	1.66294	2.08672	1.55457	2.18544	1.97014
9330171B17Rik	0	0	0	0	0	0	0	0	0	0	0	0
Plin1	0	0	0	0.0696377	0	0	0	0	0	0	0	0
Pex11a	3.18025	3.08621	3.61375	3.77131	2.7189	2.65834	1.76398	2.19005	2.97153	3.12868	2.98743	3.23519
Gm44706	1.68383	0.708994	1.62319	0.691569	1.11969	1.25819	0	0	1.07764	0.586384	0.158704	0.771331
Wdr93	0.739546	0.186959	0.898081	1.50496	0.74023	0.264747	0	0	0.264747	0.256188	0.52192	1.07836
Gm44705	0	0.284938	0	0	0	0.294733	0.325316	0	0	0	0	0.294733
Mesp1	0	0	0	0	0	0	0	0	0	0	0	0
Mesp2	0	0	0	0	0	0	0	0	0	0	0	0
Anpep	2.86877	2.79787	0.90698	0.183149	0.367231	0	3.61664	3.4925	2.84313	2.84374	2.78798	2.95368
Gm44974	0	0	0	0	0	0	0.692827	0	0.232813	0.374493	0.411791	0.232813
Ap3s2	2.70756	1.89916	3.58409	3.74289	3.27294	3.51168	1.75153	0.993916	2.81283	3.05355	2.55642	3.02798
Gm26646	0	0	0	0	0	0	0	0	0.608175	0	0	0
5430400D12Rik	1.04839	0.872703	0.465116	0.90924	0.642692	0	0	0	0.180152	0	0.078777	1.18482
Gm44950	0.8803	0.375336	0.449584	0.796117	1.86652	1.82817	0.859909	0.748297	1.77188	1.2194	0.982115	0.994355
Arpin	2.94141	3.44206	4.02832	3.96298	4.64339	4.27791	3.11851	3.75729	4.14919	4.22539	3.84958	4.0025
Gm24541	0	0	0	0	0	0	0	0	0	0	0	0
Zfp710	2.0592	1.839	1.70473	2.02483	2.53353	2.38507	1.62336	1.86385	1.86561	1.6788	1.42674	1.46324
Gm44951	0.769694	0.541065	0.489507	0.708191	0.439661	1.39692	0.121146	0	0.206722	0.642657	0.795162	0.589864
Gm21057	0	0	0.275194	0	0	0	0.43071	0	0	0	0	0
Gm44949	0.197069	0	0	0.103381	0	0.394306	0	0	0	0.566676	0	0
Idh2	5.13563	4.98196	6.51158	6.27876	6.43014	6.27466	4.78823	4.93349	5.32014	4.97213	5.12624	5.33657
Gm45203	0.635763	0	1.0829	1.44375	0	0.950499	0	0	0	0	0.537559	0.681386
Gm45202	0	0	0	0	0	0	0	0	0	0	0	0
Sema4b	4.83451	4.96738	3.03373	2.83999	4.96035	4.80832	2.17441	2.65751	2.95146	3.10148	2.8284	3.30931
Gm45206	1.44001	0.922475	0.629135	0.946277	0.546643	0.256188	0.0662802	0	0	0.0662802	0.581134	0
Cib1	4.66222	4.24159	5.58104	5.34114	5.90303	5.8794	2.56765	3.52481	4.26674	4.0921	3.9007	4.39961
Gdpgp1	2.02636	1.96606	2.57446	2.55525	3.2203	3.02276	0	0	2.63903	2.33	1.9055	1.89809
Gm15504	0	0	0	0	0	0	0	0	0	0	0	0
Ttll13	0.593691	0	0.533712	0.992705	0.28227	0.455539	0	0.644974	0.0918227	0.298196	0.254564	0.202449
Ngrn	3.37975	3.27203	4.44818	4.34533	4.53824	4.27921	2.65008	2.06007	4.06303	3.93549	3.70487	3.67475
Vps33b	3.43298	2.48223	3.45667	2.791	3.23553	3.26523	1.93263	1.11961	3.04372	2.73928	2.5996	3.29297
Rccd1	1.37618	1.43741	0.472192	0.576573	0.204028	0.0850309	1.02239	0.169895	0.0348847	0.292646	0.204028	0.799649
Prc1	2.17446	1.76244	2.65274	2.01499	2.92005	2.80545	0.0808472	0.265589	2.22594	1.93314	2.21845	2.31628
6330403N20Rik	0	0	0.0898373	0	0	0	0	0	0	0	0	0
Unc45a	4.51982	3.8604	3.63361	3.71747	3.89543	3.41774	3.71362	3.24308	3.91309	4.05797	3.61757	3.8226
Hddc3	0.201136	0.349491	0.918884	1.72354	1.31352	1.09191	0.0716355	0.349491	2.02624	1.7497	1.45976	1.54792
Gm18310	0.0392458	0	0	0.113399	0.0347959	0	0	0	0.0417547	0.519058	0	0
Man2a2	0.965048	0.618409	1.92596	1.61968	1.6091	1.8089	2.53642	2.99968	3.36886	3.32465	2.99744	3.17772
Fes	2.01616	1.14481	1.19443	1.30635	2.26492	1.46913	2.28606	2.02591	2.53279	2.61778	3.13074	2.95626
Furin	3.6827	2.92695	3.20027	3.3258	3.50423	3.38421	3.03716	3.02874	3.24685	3.25323	3.09727	3.25816
Gm44851	0.253836	0.433411	0	0	0	0	0.253836	0.966045	0	0	0	0
Gm15544	0	0	0	0.0817003	0	0	0	0	0	0	0	0
Blm	0.598848	0.394482	1.20319	1.0222	0.562838	0.963397	0.0600488	0	0.868725	0.338095	0.914763	0.578285
Ndufab1-ps	0	0	0	0	0	0	0	0	0	0.290763	0	0
Crtc3	2.2312	1.62554	1.89361	1.5621	1.70864	1.12056	1.98403	2.02202	2.79945	2.68189	2.80919	2.50072
Gm44931	0.355165	0	0	0.193268	0	0	0	0	0	0	1.14814	0
Gm15880	0.745888	0.248828	0	0	0.0460119	0.20699	0.366949	0.248828	0.497081	0	0.0899995	0.0879998
Iqgap1	4.91317	4.83953	4.42108	4.17804	4.80291	4.73341	3.33355	3.56093	3.96758	4.01957	3.7405	3.82454
Gm44649	0.912788	0.687839	1.09385	0	0	0	0	0	0.181133	0.316863	0	0
Zscan2	0.171128	0.552388	0.925695	0.715495	0.678165	0.50258	0	0.240333	0.0426111	0.2021	0.240333	0.0834805
Wdr73	3.95763	3.80529	4.3563	4.02417	4.49255	4.04276	2.56049	1.89108	2.97431	2.95017	2.84196	2.8682
Nmb	2.24081	2.1722	2.25795	0	1.0799	0.872985	2.89074	2.97349	1.27786	0.970476	1.2455	1.16022
Sec11a	4.94243	4.36712	4.95526	5.03714	5.07193	4.68763	4.01668	3.83084	4.8749	4.91814	4.82535	4.79575
Gm16171	0	0	0	0	0	0	0	0	0	0	0	0
RP24-120F8.1	0.729377	0.682562	0.191133	0	0.0997427	0.633718	0.0351673	0.130896	0.0808867	0	0	0
Gm18782	0	0	0	0	0	0	0	0	0	0.203569	0	0
Gm44899	0.522703	0.806551	1.20248	0.522703	0.602554	0.574431	0	1.05091	0	0.789146	0.806551	0.458746
Zfp592	3.68428	3.48104	2.61048	2.60461	2.51584	2.12865	2.94594	3.34688	2.49923	2.83818	2.15339	2.43925
Gm44967	0.409827	1.21412	0	0	0.35797	0	0	0.730471	0	0	0	0
Alpk3	0.33037	0	0	0	0	0	0.916565	0.874095	0	0.405618	0	0.0491923
Platr32	0	0	0	0	0	0	0.334625	0	0	0	0	0
Slc28a1	0	0	0	0	0	0	0	0	0	0.264732	0	0
Gm6415	0	0	0.329466	0	0	0	0	0	0	0.762442	0	0
Gm44968	0	0	0	0	0	0	0	0	0.126513	0	0	0
Pde8a	1.07777	1.20075	0.0336709	0.187461	0	0.0336709	1.51433	2.42795	2.55322	2.73382	2.4779	2.2323
Gm7180	0.22639	0	0.204171	0.410869	0	0	1.5709	0	0	0.22639	0.197094	0.645022
Rps17	4.02728	3.71312	3.171	2.9944	2.75905	3.05975	3.23931	3.69258	2.68605	2.12284	2.15184	3.03594
Cpeb1	2.60881	1.57636	0.891113	0	0.573924	0.182846	2.42679	2.71529	3.31478	3.37862	2.62683	2.98191
Rpl7a-ps9	0	0	0	0	0	0.183589	0	0	0	0	0	0
Cpeb1os1	0	0	0	0	0	0	0	0.359059	0	0	0	0
Ap3b2	0	0	0	0	0	0	0	0	0.808094	0.675521	0.41733	0
WI1-648A4.1	0	0	0	0	0	0	0	0	0	0	0	0
BC048679	0	0	0	0	0	0	0	0	0	0	0	0
2900076A07Rik	0.408589	0.564144	2.09534	1.53579	1.8688	1.46677	1.21052	0.658996	1.08583	1.0861	1.01127	1.14996
Mir1839	0	0	0	0	0	0	0	0	0	0	0	0
Gm37829	0.550565	0	0.496076	0.670136	1.24424	0.943898	0	0	0.538612	0.414731	0.600718	1.098
Fsd2	0	0.43832	0	0	0	0	0	0	0	0	0.179371	0
Whamm	2.13639	2.87639	2.14866	2.40651	2.23805	1.72453	2.16033	1.32971	1.11476	2.38785	2.10153	2.43599
RP24-225H21.2	0.113013	0.210049	1.44424	0	1.50543	0	0	0.210049	0	0	0	0
Homer2	1.11584	0.781355	0	0.462543	0.176566	0.536964	1.30909	0.132445	0.0327759	0	0.0378955	0.0748702
Gm44570	0.444231	0.487719	0	0	0	0	0	0	0	0	0	0
Gm26149	0	0	0	0	0	0	0	0	0	0	0	0
Gm18806	0	0	0	0	0	0	0	0	0	0	0	0
Fam103a1	3.3926	3.19471	3.70766	3.32542	3.65675	3.63403	2.19397	2.21527	3.58865	3.14854	3.23121	3.17244
3110040N11Rik	2.5009	2.22075	3.87723	4.01532	4.15027	4.2972	1.90568	2.88361	4.04476	3.92661	3.78639	4.18203
Gm45016	0.613388	0	0.505767	0.248598	0	0	0	0	0	0.880096	0	0
RP23-423B21.1	0	0	0.968243	0	0	0	0	0	0	0.647972	0	0.382989
Btbd1	3.73002	3.4184	4.11332	3.96957	4.06983	4.05589	2.92324	2.91703	4.00082	3.82325	3.50456	3.79439
Gm10160	0	0	0	0	0	0	0	0	0	0	0	0
Tm6sf1	0	0.140634	0.0194347	0	0	0	0.974908	0.730395	0.988697	1.32802	1.26644	0.822248
Gm45014	0	0	0	0	0	0	0	0	0	0	0	0
RP23-423B21.6	0	0	0	0	0	0	0	0	0	0.435203	0	0
Hdgfrp3	1.22845	0.880072	0	0.287231	0	0	2.21475	1.74718	1.96923	1.60799	1.57176	1.78424
Gm45088	0	0	0	0	0	0	0	0	0	0	0	0
Gm25907	0	0	0	0	0	0	0	0	0	0	0	0
Bnc1	0	0	0	0	0	0	0	0	1.51892	1.55628	0.783769	0
4833418N17Rik	0	0	0	0	0	0	0	0	0	0	0	0
Gm20744	0	0	0	0	0	0	0	0	0.73808	0.260761	0.509066	0.689465
Gm45056	0	0	0	0	0	0	0	0	0	0	0	0
Gm45087	0	0	0	0	0	0	0	0	0	0	0	0
Gm45090	0	0	0	0	0	0	0	0	0	0	0	0
Gm45089	0	0	0	0	0	0	0	0	0	0	0	0
Sh3gl3	0	0	0.10527	0	0	0	0	0	0	0.273396	0.142854	0
Adamtsl3	0	0	0	0	0	0	1.95976	1.56377	1.91845	2.61329	1.39164	2.19326
Gm44919	0	0	0	0	0	0	0	0	0	0	0	0
Saxo2	0.236793	0.399038	1.21873	1.9105	1.08572	0.209949	0.255779	0	0.0893343	0.0474348	0.787881	0.0456644
Efl1	4.26898	3.8214	3.2619	3.39087	3.17372	3.24747	1.22181	1.98682	2.87541	2.52477	2.30932	2.42327
Gm44917	0	0	0	0	0	0	0	0	0	0	0	0
RP23-75I5.1	1.38543	0.544039	0	0.197152	0	0	0	0	0	0	0	0.254792
Gm44916	0.676943	0.234921	0.112266	0	0.051607	0.112266	0	0.353255	0	0.14221	0	0
4933406J10Rik	0.675086	1.0387	0	0	0	0	0	0.509126	0	0	0	0.686683
n-R5s154	0	0.831994	0	0	0	0	0	0	0	0	0	0
1700010L04Rik	0	0	0	0.908585	0	0	0	0	0	0	0	0
Gm44915	0	0	0	0	0	0.283858	0	0.274377	0	0	0	0
Mex3b	0.865502	0.3611	0.421335	0.719004	1.3875	0.287771	1.79493	1.47262	0.287771	0.547298	0.18039	0.593222
4933430H16Rik	0	0	0	0	0	0	0	0	0	0	0	0
Gm6112	0	0	0	0	0	0	0	0	0	0	0	0
Gm22934	0	0	0	0	0	0	0	0	0	0	0	0
A530021J07Rik	0	0	0	0	0	0	0	0	0	0	0	0
5930435M05Rik	0	0	0	0	0	0	0	0	0	0	0	0
Gm44845	0	0	0	0	0	0	0	0	0	0	0	0
Gm44724	0	0	0	0	0	0	0	0	0	0	0	0
Gm44723	0	0	0	0	0	0	0	0	0	0	0	0
Gm7957	0	0	0	0	0	0	0	0	0	0	0	0
Gm44991	0	0	0	0	0	0	0	0	0	0	0	0
Gm10610	0	0	0	0	0	0	0	0	0	0	0	0
Tmc3	0	0	0	0	0.0145875	0	0	0	0	0	0.0708984	0
Gm16638	0	0	0.286482	0.47722	0.0837854	0.240134	0	0	0.636392	0.62402	0.580292	0.0726872
Stard5	2.55118	2.65307	4.19635	4.18344	3.02593	2.90494	2.04419	2.58404	3.4086	2.88458	2.78587	3.18874
RP24-252B21.3	0.286983	0.277313	0.0446606	0.213037	0	0.437012	0	0	0.574611	0.173906	0.0518931	0.167793
Il16	1.50749	0.823165	0.0652836	0.281506	0.0985749	0	0.901403	1.20842	2.06447	2.19791	1.88357	2.11251
2310044K18Rik	0	0.569073	0	0	0	0	0.374066	0	0	0.950776	0	0.233428
Phgdh-ps1	0	0	0	0	0	0	0	0	0	0	0	0
Gm7964	1.89871	1.90717	1.76194	1.62042	1.6678	1.93999	0.994432	1.18685	1.72892	1.69758	1.51328	1.69477
Cfap161	0	0.439186	0.0417145	0	0	0	0.222862	0	0	0	0	0
Gm44993	0	0	0	0	0	0	0	0	0	0	0	0
Gm44529	0	0	0	0	0	0	0	0.75549	0	0	0	0
Gm44528	0	0	0	0	0	0	0	0	0	0	0	0
Gm44531	0	0	0	0	0	0	0.341741	0	0	0	0	0
Gm44530	0.703391	0.521661	0	0	0	0	0	0	0.359938	0	0	0
Mesdc1	4.34371	4.06572	4.06243	3.59464	4.12643	3.79666	3.02337	3.32335	3.20541	3.44092	3.27899	3.26652
Mesdc2	3.40736	3.07544	4.09095	3.91212	3.88514	3.61509	3.29998	2.95109	4.28115	4.14427	3.94589	4.11749
RP24-343G19.3	0.109681	0	0.325595	0	0.0323058	0	0.239399	0.920415	0.43516	0	0.332177	0.495564
Cemip	0	0	0	0	0.132798	0.485097	0.269574	0.834645	3.65307	3.32187	3.27662	3.36277
Abhd17c	2.7614	2.55559	3.43	3.19551	3.90578	3.72539	2.48611	1.95654	1.86692	1.79696	1.6678	2.13536
Gm26708	0	0	0	0	0.492781	0	0.201097	0	0.122112	0	0.109565	1.31573
Gm22177	0	0	0	0	0	0	0	0	0	0	0	0
Gm44826	0	0	0	0	0	0	0	0	0	0	0	0
Gm44827	0	0	0	0	0	0	0	0	0	0	0	0
Arnt2	0.291935	0.0144306	1.77177	1.88869	0.867457	1.30152	0	0	0.883996	1.36061	0.537795	1.23785
Gm25790	0	0	0	0	0	0	0	0	0	0	0	0
Gm44556	0	0	0.295742	0	0	0	1.20184	0	2.47631	1.8196	3.00307	2.17477
Gm44933	0	0	0	0	0	0	0	0	0	0	0	0
Gm45175	0	0	0	0	0	0	0	0	0	0	0	0
Gm2115	0.0835086	0	0	0	1.39481	1.16463	0	0	0	0.515803	0	0
Gm45174	0	0	0	0	0	0	0	0	0	0	0	0
Gm44928	0	0	0	0	0	0	0	0	0	0	0	0
Fah	3.32346	2.99134	2.53647	1.32744	3.01217	3.11383	4.76342	4.59214	3.80172	3.89223	3.09852	3.68786
Zfand6	4.6202	4.56003	4.63033	4.45067	4.92407	4.68102	3.49604	3.81521	3.59527	3.67524	3.71592	3.39142
2610206C17Rik	1.21589	0.930406	0	0.892378	0.136489	1.29094	0	0	0	0.517652	0	0.0791638
Gm18958	0.929131	0	0	0	0	0	0	0	0	0	0	0
Vmn2r-ps62	0	0	0	0	0	0	0	0	0	0	0	0
Gm6155	0	0	0	0	0.773334	0.384361	0	0	0	0	0.328579	0.384361
Olfr291	0	0	0.0395899	0	0	0	0	0	0	0	0	0
Gm8018	0	0	0	0	0	0	0	0	0	0	0	0
Olfr290	0	0	0	0	0	0	0	0	0	0	0	0
Gm18560	0	0	0	0	0	0	0	0	0	0	0	0
Vmn2r65	0	0	0	0	0	0	0	0	0	0	0	0
Vmn2r66	0	0	0	0	0	0	0	0	0	0	0	0
Vmn2r-ps64	0	0	0	0	0	0	0	0	0	0	0	0
Vmn2r-ps65	0	0	0	0	0	0	0	0	0	0	0	0
Vmn2r-ps66	0	0	0	0	0	0	0	0	0	0	0	0
Vmn2r-ps67	0	0	0	0	0	0	0	0	0	0	0	0
Gm18358	0	0	0	0	0	0	0	0	0	0	0	0
Vmn2r67	0	0	0	0	0	0	0	0	0	0	0	0
Vmn2r-ps68	0	0	0	0	0	0	0	0	0	0	0	0
Vmn2r68	0	0	0	0	0	0	0	0	0	0	0	0
Gm20414	0	0	0	0	0	0	0	0	0	0	0	0
Gm20415	0	0	0	0	0	0	0	0	0	0	0	0
Vmn2r-ps69	0	0	0	0	0	0	0	0	0	0	0	0
Vmn2r69	0	0	0	0	0	0	0	0	0	0	0	0
Gm18359	0	0	0	0	0	0	0	0	0	0	0	0
Gm44578	0	0	0	0	0	0	0	0	0	0	0	0
Vmn2r-ps70	0	0	0	0	0	0	0	0	0	0	0	0
Gm18360	0	0	0	0	0	0	0	0	0	0	0	0
Vmn2r70	0	0	0	0	0	0	0	0	0	0	0	0
Vmn2r71	0	0	0	0	0	0	0	0	0	0	0	0
Vmn2r-ps72	0	0	0	0	0	0	0	0	0	0	0	0
Vmn2r-ps73	0	0	0	0	0	0	0	0	0	0	0	0
Vmn2r-ps74	0	0	0	0	0	0	0	0	0	0	0	0
Vmn2r72	0	0	0	0	0	0	0	0	0	0	0	0
Gm18779	0	0	0	0	0	0	0	0	0	0	0	0
Gm18354	0	0	0	0	0	0	0	0	0	0	0	0
Vmn2r-ps75	0	0	0	0	0	0	0	0	0	0	0	0
Vmn2r-ps76	0	0	0	0	0	0	0	0	0	0	0	0
Vmn2r-ps77	0	0	0	0	0	0	0	0	0	0	0	0
Vmn2r73	0	0	0	0	0	0	0	0	0	0	0	0
Vmn2r-ps78	0	0	0	0	0	0	0	0	0	0	0	0
Vmn2r74	0	0	0	0	0	0	0	0	0	0	0	0
Vmn2r-ps79	0	0	0	0	0	0	0	0	0	0	0	0
Vmn2r-ps80	0	0	0	0	0	0	0	0	0	0	0	0
Vmn2r-ps81	0	0	0	0	0	0	0	0	0	0	0	0
Vmn2r-ps82	0	0	0	0	0	0	0	0	0	0	0	0
Vmn2r-ps83	0	0	0	0	0	0	0	0	0	0	0	0
Vmn2r-ps84	0	0	0	0	0	0	0	0	0	0	0	0
Vmn2r75	0	0	0	0	0	0	0	0	0	0	0	0
Vmn2r-ps85	0	0	0	0	0	0	0	0	0	0	0	0
Vmn2r-ps86	0	0	0	0	0	0	0	0	0	0	0	0
Vmn2r76	0	0	0	0	0	0	0	0	0	0	0	0
Olfr310	0	0	0	0	0	0	0	0	0	0	0	0
Gm20480	0	0	0	0	0	0	0	0	0	0	0	0
Gm23192	0	0	0	0	0	0	0	0	0	0	0	0
Olfr309	0	0	0	0	0	0	0	0	0	0	0	0
Olfr308	0	0	0	0	0	0	0	0	0	0	0	0
Olfr307	0	0	0	0	0	0	0	0	0	0	0	0
Olfr306-ps1	0	0	0	0	0	0	0	0	0	0	0	0
Olfr305	0	0	0	0	0	0	0	0	0	0	0	0
Olfr304	0	0	0	0	0	0	0	0	0	0	0	0
Olfr303	0	0	0	0	0	0	0	0	0	0	0	0
Gm45541	0	0	0	0	0	0	0	0	0	0	0	0
Olfr301	0	0	0	0	0	0	0	0	0	0	0	0
Olfr300-ps1	0	0	0	0	0	0	0	0	0	0	0	0
Olfr299	0	0	0	0	0	0	0	0	0	0	0	0
Olfr298	0	0	0	0	0	0	0	0	0	0	0	0
Olfr297	0	0	0	0	0	0	0	0	0	0	0	0
Gm17919	0	0	0	0	0	0	0	0	0	0	0	0
Olfr296-ps1	0	0	0	0	0	0	0	0	0	0	0	0
Olfr295	0	0	0	0	0	0	0	0	0	0	0	0
Olfr294	0	0	0	0	0	0	0	0	0	0	0	0
Olfr293	0	0	0	0	0	0	0	0	0	0	0	0
Olfr292	0	0	0	0	0	0	0	0	0	0	0	0
Folh1	0	0	0	0	0	0	0	0	0	0	0	0.295937
Vmn2r77	0	0	0	0	0	0	0	0	0	0	0	0
Vmn2r-ps87	0	0	0	0	0	0	0	0	0	0	0	0
Gm19203	0	0	0	0	0	0	0	0	0	0	0	0
Vmn2r78	0	0	0	0	0	0	0	0	0	0	0	0
Vmn2r79	0	0	0	0	0	0	0	0	0	0	0	0
Gm44925	0	0	0	0	0	0	0	0	0	0	0	0
Gm6230	0	0	0	0	0	0	0	0	0	0	0	0
Nox4	0.079492	0	0.108934	0.527677	1.0057	0.80093	2.39137	2.54807	1.87258	1.66188	2.28424	2.20978
Tyr	0	0	0	0	0	0	0	0	0	0	0	0
Grm5	0	0	0	0	0	0	0	0	0	0	0	0
Gm44926	0	0	0	0	0	0	0	0	0	0	0	0
Gm44927	0	0	0	0	0	0	0	0	0	0	0	0
Gm44848	0	0	0	0	0	0	0	0	0	0	0	0
Gm44847	0	0	0	0	0	0	0	0	0	0	0	0
Gm24249	0	0	0	0	0	0	0	0	0	0	0	0
Gm44846	0	0	0	0	0	0	0	0	0	0	0	0
Ctsc	4.43474	4.39247	5.08278	4.95447	5.31891	5.22588	4.65221	4.88142	4.08148	4.15231	4.01241	4.09594
Gm26522	0.514338	1.326	1.23653	0.819927	0.919764	1.40867	1.43822	0.814147	0.134308	0	1.07425	0.252694
Gm44751	0.310642	0	0.166715	0	0.170357	0.114172	0.0357822	0.607468	0	0.10372	0	0
Gm25345	0	0	0	0	0	0	0	0	0	0	0	0
Rab38	1.66194	0	4.24948	3.79971	4.14193	3.97304	0	0	2.23602	1.7346	0.582509	0
Gm15661	0	0	0	0.183163	0	0	0	0	0	0	0	0
Rps13-ps2	2.04573	2.31972	2.56426	2.42025	2.66767	2.10348	1.50714	2.08642	1.64806	1.83589	2.12928	2.13941
Gm8183	0	0	0	0	0	0	0	0	0	0	0	0
Gm6240	0	0	0.461025	0	0	0	0	0	0	0	0	0
Gm45144	0	0	0	0	0	0	0	0	0	0	0	0
Tmem135	2.52396	2.49374	3.52294	3.29999	3.5942	3.41379	2.4948	2.58363	2.77958	2.75974	2.28535	2.89337
Gm44704	0	0	0	0	0	0	0	0	0	0	0	0
Gm24659	0	0	0	0	0	0	0	0	0	0	0	0
Gm22171	0	0	0	0	0	0	0	0	0	0	0	0
Gm44995	0	0	0	0	0	0	0.491154	0	0	0	0	0
Gm44996	0	0	0.627225	0	0	0	0	0	0	0	0	1.31541
Fzd4	2.24195	2.2061	2.48871	1.7738	2.27198	2.03175	3.84609	3.61731	4.0869	3.79241	3.16263	3.57865
AI314278	0	0.117535	0	0	0.188857	0.246695	0.0769355	0	0.130936	0.0392075	0	0
Prss23	2.26459	2.15602	1.08068	0.612537	1.85444	1.40222	4.51823	4.39934	5.93948	5.70821	5.47899	5.55922
Prss23os	0	0	0	0	0	0	0	0	0	0.342352	0.0843855	0
Gm45064	0	0	0	0	0	0	0	0	0	0	0	0
Gm2546	0.422698	0	0	0.123561	0.372326	0	0.233519	0	0	0	0.291422	0
A230065N10Rik	0	0.229577	0	0	0	0	0	0	0	0.424221	0.643555	0
Me3	0.563001	0.752454	0	0	0.279309	0.0189888	0.51255	0.115309	0.710591	0.140794	0.715116	0.00953947
Gm15744	0	0	0	0	0	0	0	0	0	0.833185	0	0
RP24-369J8.1	0	0.395818	0	0	0	0	0	0	0	0	0	0
Ccdc81	0	0	0	0	0	0	0	0.773878	0	0	0	0
Hikeshi	2.54188	2.5027	3.52073	3.19377	3.36758	3.42496	2.29308	2.47503	3.54172	3.28946	3.26997	3.19547
Eed	3.92752	3.46833	3.62242	3.60748	3.90612	3.64998	3.38613	3.25267	3.14889	3.169	2.9493	3.44589
Gm45120	0	0	0	0	0	0	0	0	0	0	0.250603	0
E230029C05Rik	0.163556	0.0264095	0.343097	0.623929	0	0.310295	0.536941	0.871958	0.0870551	0.0851181	0.101695	0.374857
Gm44860	1.00486	0	0	0	0	0	0.897914	0	0.663944	0	0	0
Gm44861	0.241727	0	0	0	0	0	0	0	0	0	0	0
Gm5341	0	0	0	0.236284	0	0	0	0	0	0	0	0
2310010J17Rik	1.89162	1.68632	2.35531	1.89162	1.96842	1.29483	2.41002	1.68632	1.95952	1.70549	1.83728	1.88188
Picalm	3.92871	3.84159	2.49041	2.18043	3.26659	2.77454	3.35921	3.23701	2.76897	2.65258	2.92978	2.60341
Gm45223	1.24711	0.887249	0.167928	0.1953	0	0.193366	0.592654	0.122092	0.0591653	0.0525155	0.396739	0.740561
Gm45222	0.909806	1.28162	0.400806	0.377506	0	0	0.320419	1.30651	0.347257	0.0266214	0.0587616	0
Gm45221	0.848659	0.86488	0.946372	0	0.913993	0	0	0.701164	0	0.19147	0	0.342655
Gm45220	2.20837	1.79766	0	0.75017	0	0	1.82386	2.05386	1.07937	1.64675	0.89515	0
Ccdc83	0	0	0	0	0	0	0	0	0	0	0	0
n-R5s155	0	0	0	0	0	0	0	0	0	0	0	0
Sytl2	1.248	1.20899	0	0.22105	2.75928	2.20555	2.49037	2.29213	0.976806	0.280284	0.408403	0.851966
Ccdc89	0.0747669	0.471721	1.11096	0.483083	1.35578	1.0335	0	0	0.978323	0.0747669	1.00842	0.919918
Crebzf	2.13215	2.70505	2.20798	2.85558	2.27631	2.04598	1.28025	0.446418	1.27773	2.76669	2.39253	2.27499
Tmem126a	3.50112	3.20329	3.54236	3.48571	3.77545	3.81749	2.85827	3.19798	3.87354	4.12482	3.56789	3.894
Gm44907	0.605184	0.450184	0.0933702	0	0	0	0.809767	1.91209	0	0.0798817	0.150536	0.776761
Tmem126b	1.51842	1.12851	3.26333	3.09513	3.20906	3.07598	2.17811	2.19198	3.36133	3.48386	3.2049	3.1082
Dlg2	0.145133	0.136531	0	0	0.181102	0.0935729	1.42726	1.4807	2.45973	2.39993	2.10153	2.54794
Gm45162	0	0	0	0	0	0	0	0	0	0	0	0
A930002H02Rik	0	0	0.106703	0	0.109104	0.203109	0	0	0	0	0	0
Gm45161	0	0	0	0	0	0	0	0	0	0	0	0
Gm45159	0	0	0	0	0	0	0	0	0.00658666	0	0	0
Gm45178	0	0	0	0	0	0	0	0	0	0	0	0
Gm45179	0	0	0	0	0	0	0	0	0	0	0	0
Gm27470	0	0	0	0	0	0	0	0	0	0	0	0
Gm27660	0	0	0	0	0	0	0	0	0	0	0	0
Gm45176	0	0	0	0	0	0	0	0	0	0	0	0
Gm45177	0	0	0	0	0	0	0	0	0	0	0	0
Gm45182	0	1.17263	0	0	0	0	0	0	0	0	0	0
Gm24552	0	0	0	0	0	0	0	0	0	0	0	0
Gm45183	0	0	0	0	0	0	0	0	0	0	0	0
Gm44678	0	0	0	0	0	0	0	0	0	0	0	0
Gm22080	0	0	0	0	0	0	0	0	0	0	0	0
Gm44679	0	0	0	0	0	0	0	0	0	0	0	0
Gm44675	0	0	0	0	0	0	0	0	0	0	0	0
Gm44676	0	0	0	0	0	0	0	0.836314	0	0	0	0
Gm44677	0	0	0	0	0	0	0	0	0	0	0	0
Gm44680	0	0	0	0	0	0	0	0	0.0465023	0	0	0
Gm44681	0	0	0	0	0	0	0	0	0	0	0	0
Gm23928	0	0	0	0	0	0	0	0	0	0	0	0
C030038I04Rik	0	0	0	0	0	0	0	0	0	0	0	0
Gm45130	0	0	0	0	0	0	0	0	0	0	0	0
Gm45129	0	0	0	0	0	0	0	0	0	0	0	0
Gm45131	0	0	0	0	0	0	0	0	0	0	0	0
4931412I15Rik	0	0	0	0	0	0	0	0	0	0	0	0
Gm45128	0	0	0	0	0	0	0	0	0	0	0.359442	0
B230206I08Rik	0	0	0	0	0	0	0	0	0.952791	0.718191	0.547131	0
Gm45201	0	0	0	0	0	0	0.260116	0	0.265544	0.333688	0.261041	0.303676
Ccdc90b	2.78792	2.40154	4.27947	4.1019	3.7851	3.80123	3.14778	2.90572	4.23857	4.08837	3.71369	4.16781
Ankrd42	1.58777	1.68479	2.51628	2.45654	2.16774	1.5861	0.283017	0	2.38017	2.00747	1.61399	1.96182
Gm37008	0.80008	1.13208	1.6108	1.45128	1.01224	1.26689	2.34153	1.50485	1.6108	1.70371	0	0.898954
Gm26944	1.53623	1.31485	1.98951	1.53623	1.31485	0.92222	1.27379	0.716747	1.79999	1.66594	1.25693	1.51176
6430511E19Rik	1.64078	1.71082	1.76211	1.61654	1.37772	1.48971	0.187226	0.192145	1.64225	1.78198	2.10962	1.60624
Pcf11	3.23354	3.40631	2.18404	1.83073	2.0318	2.02838	3.484	3.42452	2.50659	1.89925	2.2358	2.33433
Gm45199	0	0	0	0	0	0	0	0	0	0	0	0
Gm26981	0.338937	0.262337	0.674333	0.473237	0.442811	0.190032	0	0.194135	0.716101	1.10435	0.547246	0.487268
4632427E13Rik	2.78747	2.66172	2.62901	2.95469	2.01033	2.44249	2.41862	2.46732	3.05934	2.89707	2.82055	2.35985
Rab30	0.243787	0.338078	0.395003	0.460348	0	0.429369	1.53771	1.43936	2.4379	1.99466	1.55805	2.11631
Gm45200	0	0	0	0	0.63397	0	0	0	1.18453	1.08038	0.63397	1.09377
Ddias	1.80042	0.772704	2.75661	3.28566	2.64787	2.7496	2.00816	2.05128	1.46744	2.20013	2.44901	1.87779
Prcp	2.25576	1.64025	2.54781	2.77543	2.63941	2.42603	3.23537	2.54995	3.443	2.91451	3.28385	3.14943
9530078K11Rik	0.392515	0	0	0.392515	0	0	0	0	0	0	0	0.874281
Gm31663	0	0	0	0	0	0	0	0	0	0	0	0
Gm26862	0	0.16689	0	0	0	0	0	0	0	0	0	0
Gm9934	0	0	0	0	0	0	0	0	0	0	0	0
Fam181b	0.34708	0.915881	0	0	0	0	1.81115	0	0.485748	0.483904	0	0
Gm25860	0	0	0	0	0	0	0	0	0	0	0	0
Gm44715	0	0	0	0	0	0	0	0	0	0	0	0
Gm15501	1.91377	1.42605	2.20146	1.91377	1.93909	1.81928	0.768127	1.46977	1.72156	1.41996	1.46977	1.68674
Gm44947	0	0	0	0	0	0	0	0	0	0	0	0
Gm45037	0	0	0	0	0	0	0	0	0	0	0	0
Gm45038	0	0	0	0	0	0	0	0	0	0	0	0
Gm8285	0	0	0	0	0	0	0	0	0	0	0	0
Gm45039	0	0	0	0	0	0	0	0	0	0	0	0
Bc1-ps1	0	0	0	0	0	0	0	0	0	0	0	0
Gm44905	0	0	0	0	0	0	0	0	0	0	0	0
Gm5899	0	0	0	0	0	0	0	0	0	0	0	0
Gm44601	0	0	0	0	0	0	0	0	0	0	0	0
Gm44602	0	0	0	0	0	0	0	0	0	0	0	0
Gm19761	0	0	0	0	0	0	0	0	0	0	0	0
Gm23884	0	0	0	0	0	0	0	0	0	0	0	0
Gm25684	0	0	0	0	0	0	0	0	0	0	0	0
Gm8309	0	0	0	0	0	0	0	0	0	0	0	0
Gm44603	0	0	0	0	0	0	0	0	0	0	0	0
Gm5037	0	0	0	0	0	0	0	0	0	0	0	0.227568
Tenm4	0.251274	0.327388	0.461508	0.64427	0.984319	0.732693	0	0.145334	0	0.00790373	0.266511	0.0699778
Gm8319	0	0	0.166596	0	0	0	0	0	0	0	0	0.166596
Mir708	0.809087	0	0	0	1.23369	0	0	0	0	0	0	0
Mir6394	0	0	0	0	0	0	0	0	0	0	0	0
Gm15412	0	0	0.356695	0	0	0	0	1.23404	0	0	0	0
Rps11-ps5	0	0	0	0	0	0	0	0	0	0	0	0
Gm15414	0	0	0	0	0.655393	0	0	0	0	0	0	0
Gm15413	0	0	0	0	0	0.224675	0	0	0	1.00744	0	0
Gm15416	0	0	0	0	0	1.06019	0	0	0.320184	0	0	0
Gm44633	0	0	0.259969	0	0	0.259969	0	0	0	0	0	0
Gm25712	0	0	0	0	0	0	0	0	0	0	0	0
C230038L03Rik	0.428609	0	0	0	0	0.694674	0	0	0	0	0	0
Gm22226	0	0	0	0	0	0	0	0	0	0	0	0
Nars2	1.71978	1.28503	1.79512	2.36056	2.10641	1.80064	1.32673	1.03983	1.37001	1.34639	1.35363	1.30433
Gab2	2.97236	2.68485	2.18928	1.49932	2.60071	1.99445	3.80935	3.72661	3.63008	3.59283	3.08861	3.68553
Usp35	1.55458	0.773637	1.03993	1.31311	1.47001	0.599792	1.93344	2.51768	2.00706	2.53034	2.084	2.29052
Kctd21	1.6127	1.76413	2.90199	2.97726	3.75224	2.93898	1.2045	0.805244	3.2447	2.2364	3.21266	2.56776
Alg8	2.93503	2.13342	3.91954	3.85093	3.96254	3.65883	1.57689	1.54723	3.15618	2.8943	2.99609	3.12669
Ndufc2	5.46321	5.04335	6.0574	6.0454	6.22763	6.07939	4.76349	5.1512	5.77692	5.86726	5.53681	5.62411
Gm16053	0.557098	0	0	0.557098	0	0	0	0	0.622878	0.912765	1.4725	0.622878
Thrsp	1.43958	1.86284	0.0734367	0.19441	0	0.0734367	4.48523	4.60295	0	0.0690888	0.119167	0.266051
Kctd14	1.71734	1.45935	1.97296	0.649163	2.17279	2.39313	0	0	0	0	0	0
Ints4	3.1699	2.9835	3.64336	3.55428	3.50732	3.65191	2.18359	2.74589	3.04953	2.88408	2.65117	2.89779
Gm24412	0	0	0	0	0	0	0	0	0	0	0	0
Aamdc	2.16861	1.48874	2.69251	2.54892	2.69514	2.13778	2.97016	2.35312	3.52619	3.46389	3.00568	3.1104
Rsf1	2.30142	1.77023	1.85841	1.95713	1.5193	1.51424	1.74936	1.16356	1.41406	1.74219	1.36844	1.19419
Ywhaq-ps1	0	0.317473	0	0	0.171283	0	0	0	0	0	0	0
Rpl15-ps5	0.42007	0	0.769392	0.231932	0.429926	0.38075	0	0.429926	0.208388	0	0.590956	0.208388
Rsf1os1	0	0	0	0	0	0	0	0	0	0	1.27372	0
Rsf1os2	0.0865906	0	0.276864	0.0865906	0	0	0	0.0332588	0.208631	0	0.683462	0
Gm45186	0.694669	0	0	0	1.26888	0.244908	0	0	0	0	0.994948	0
Clns1a	4.50814	4.23806	4.58069	4.36544	4.77528	4.62792	2.94604	2.70029	4.4464	4.24947	4.50023	4.55753
Aqp11	0.299469	0.162538	1.78789	1.74427	1.81847	1.64818	1.31103	0.385703	0.634221	0.887818	0.729318	0.276721
Pak1	4.15592	3.75763	4.09549	3.87639	4.59647	4.67782	1.87597	1.55659	1.38001	1.30636	1.65701	1.73355
Gm44590	0	0	0	0	0	0	0	0	0	0	0	0
Gdpd4	0	0	0	0	0	0	0	0	0	0.316672	0	0
Myo7a	2.56007	2.36055	1.99098	1.93718	3.78279	3.04774	3.26567	3.26255	3.2875	3.37271	3.34964	3.23098
Capn5	3.62873	3.29658	3.27978	3.35961	4.75868	4.65594	2.48109	2.70793	2.57557	2.85759	2.50532	2.60731
Omp	0.225824	0.74841	0	0	2.70687	2.58772	0	2.05484	0	0	0	0
Gm16938	0	0.492225	0	0	1.80626	0.242405	1.04883	0.276097	0.437365	0.269303	0	0
B3gnt6	0	0.35214	0	0	0	0	0	0	0	0	0	0
Acer3	2.8079	2.60163	3.69408	3.49855	3.31489	2.91876	1.87491	1.71539	1.48626	1.40947	1.39535	1.72443
Tsku	1.004	0.125374	2.49239	1.96442	3.23822	2.84871	3.1782	2.33268	3.17105	3.19551	3.57845	3.44819
Gm44507	0	0	0	0	0	0	0	0	0	0	1.0444	0
Gm44980	0	0	0	0	0	0	0	0	0	0	0	0
Gucy2d	0	0	0	0	0	0	0	0	0	0	0	0
Gm2926	0	0	0	0.44148	0	0	0	0	0	0	0	0
Gm44978	0	0	0	0	0	0	0	0	0	0	0	0
Lrrc32	1.93245	1.59762	0.32506	0.928209	1.37099	0.303482	5.68421	5.53987	5.30524	5.43357	5.33021	5.28494
Gm23040	0	0	0	0	0	0	0	0	0	0	0	0
A630091E08Rik	0	0	0	0	0	0	0	0	0	0	0	0
Emsy	1.8662	1.66118	1.8692	2.07616	1.89316	1.97267	1.76496	1.66118	2.21791	1.92664	1.91559	1.71945
Gm45132	0	0	0	0	0	0	0	0	0	0	0.179698	0
Gm15506	0.378995	0.0784528	0.671118	0.488942	0.36135	0.429527	0.217153	0.0529797	1.15356	0.411661	0.611572	0.659123
Prkrir	3.76476	3.41439	3.53369	3.64976	3.35413	3.37312	2.831	2.26439	3.57327	3.88555	3.50739	3.45358
Gm44653	0	0.158102	0.0346394	0	0	0	0	0	0	0.265484	0.21495	0
Gm44934	0	0	0	0	0	0	0	0	0	0	0	0
Wnt11	0.280794	0.611192	0	0	0.0277003	0.0310186	1.5304	2.33458	0.488637	0.578543	0.911737	1.1746
Gm8398	0	0	0	0	0	0	0	0	0	0	0	0
Uvrag	2.9206	2.24658	2.67011	2.84407	2.41112	2.33035	3.46363	3.07284	3.79287	3.706	3.25964	3.47469
Gm45188	0	0.295003	0.748107	0.311541	0	0	2.22843	0	0	0.114973	0	0
Gm45187	0	0	0.0364287	0.22289	0	0	0	0.133425	0	0	0	0
Gm23479	0	0	1.59533	0	0	0	0	0	1.28647	0	0	0
Gm33882	0	0	0.358121	0	0	1.21447	0	0	0	0	0	0.195007
Gm44975	0	0	0	0	0	0	0	0	0	0	0	0
Gm45185	0	0	0.440366	0	0	0	0	0	0	0	0	0
Dgat2	4.83161	4.39215	3.47709	3.43779	5.75122	5.43855	3.99339	4.15525	3.12925	3.54958	2.50046	3.28897
Gm45012	0	0	0	0	0	0.178197	0	0	0	0	0	0
Mogat2	0	0	1.47323	1.85252	4.08854	4.05248	0	0	3.22242	2.75219	2.47402	2.19714
Gm18943	0.313084	0	0.101819	0.0879277	0	0	0	0.0912636	0	0.168745	0	0
Gm26705	0	0	0	0	0	0	0	0	0.089113	0.375146	0.437255	0
Map6	0	0	0.61277	0.644724	2.58883	1.99707	2.1008	2.38259	3.27208	3.02962	2.79963	3.1578
Gm45591	0	0	0	0	0	0	0	0	0	0	0	0
Serpinh1	4.49194	4.20899	4.49336	4.46346	4.77436	4.81913	7.08611	6.86761	8.27221	8.24287	7.95883	8.12288
Gdpd5	2.72701	2.42605	3.15017	2.70839	2.90484	3.48616	2.21498	1.49611	2.57764	2.60818	2.54561	1.8081
Klhl35	0	0	0	0	0	0	1.14711	0.225301	0.435021	0.5868	0	0.469688
Rps3	6.53396	6.34168	7.18691	7.01003	7.04214	6.85388	6.16451	6.38258	6.79054	6.71919	6.68214	6.83738
Snord15b	0	0	0	0	0	0	0	0	0	0	0	0
Snord15a	1.67136	0	0	0	0	0	1.15048	0.651052	0	0	0	1.02694
n-R5s156	0	0	0	0	0	0	0	0	0	0	0	0
Arrb1	1.72453	0.844278	1.23777	1.5171	1.50031	2.03174	1.97897	2.05794	3.02738	2.87684	2.79697	3.00471
Mir326	0	0	0	0	0	0.863711	0	0	0.863711	1.20982	0	0.863711
Gm44914	0	0	0	0	0	0	0	0	0	0	0.0570954	0
Tpbgl	1.31966	1.36665	0	0.464642	0.703321	0	3.53776	3.18218	2.40095	2.19849	1.8605	2.32214
Gm10605	0	0.0841073	0	0	0	0	2.21691	1.52553	0.483031	1.46286	0.198329	0.177356
Gm25409	0	0	0	0	0	0	1.38248	0	0	0	0	0
Slco2b1	1.17362	0.182632	0	0	0.625019	0	3.66344	3.27263	0.338159	0.812526	0.398641	1.71078
Gm15635	0.438425	0.249261	0	0	0.971477	0	0.601796	0.702639	0	0	0	0
Gm34280	0	0	0	0	0	0	0.71705	0	0	0	0	0
Gm44551	0	0	0	0	0	0	0	0	0	0	0	0
Olfr520	0	0	0	0	0	0	0	0	0	0	0	0
Gm19182	0	0	0	0	0	0	0	0	0	0	0	0
Olfr521	0	0	0	0	0	0	0	0	0	0	0	0
F730035P03Rik	0	0	0	0	0	0	0	0.32219	0	0	0	0
Neu3	0.305515	1.34085	1.26996	1.06668	0.56836	0.311751	1.95087	1.3155	3.16121	3.29309	2.25786	2.92533
Spcs2	4.46897	4.0806	5.31743	5.12321	5.15302	5.17507	4.05463	3.65734	5.31062	5.19531	4.89759	5.17824
Xrra1	0	0.193606	0.526445	0.235458	0.70926	0.488526	0	0	0.343194	0	0.380379	0
Gm44900	0	0	0.211377	0	0	0	0	0	0	0	0	0
A930030B08Rik	0.0662545	0	0	0	0	0	0	0	0	0	0	0
Rnf169	2.16923	2.18736	2.32699	2.28928	2.33363	2.01423	1.97712	2.02442	1.77473	1.38561	1.77353	2.00191
Gm18959	0	1.9253	0.390766	0.491295	0	0.540678	1.37642	0	0.540678	0	0	0.390766
Gm17931	0	0	0	0	0	0	0	0	0	0	0	0
Chrdl2	1.17155	0.315565	2.49538	2.44818	0.712408	0.3611	0.778861	0	1.69704	2.13617	2.16958	1.95338
Pold3	3.75152	3.38751	3.90955	3.84241	3.69468	3.7	1.47744	2.35538	2.52393	2.04549	1.96628	2.37134
Lipt2	2.93362	2.3822	4.97558	4.88899	4.51222	4.31512	1.63761	1.92141	2.9473	3.42906	3.24798	3.12525
Gm34821	0.451924	0.205767	0	0	0	0.705593	0	0	0	0.698543	0	0.510594
Kcne3	3.40136	3.84431	5.94057	5.76662	6.50501	6.1431	0.78527	0	2.1989	3.23404	4.20647	2.09175
Gm7067	0	0	0	0	0	0	0	0	0	0	0	0
Pgm2l1	1.47233	1.20983	1.67454	1.84196	1.39198	1.14399	0.756778	0.632514	1.23629	1.85566	1.31167	0.989979
Gpx2-ps1	0	0	0.595534	0	0	0	0	0	0	0	0	0
P4ha3	1.02101	2.12372	0.411969	0	0.925534	0.377621	0.389665	1.73241	5.53011	5.43305	4.94159	5.45106
Ppme1	5.10988	4.8259	4.58302	4.63463	4.73947	4.60678	5.29723	5.20164	4.65653	4.68667	4.81065	4.53083
C2cd3	2.19888	2.18127	3.91532	3.659	3.24212	3.2561	1.53177	2.01974	2.05935	2.12167	2.40664	1.75182
Gm44571	0	0	0	0.926659	0	0	0	0	0	0	0	0
Gm10603	0	0	0.174952	0.109012	0.093368	0.252145	0	0	0	0	0	0
Gm37716	0	0	0.158353	0.90833	0	0.619446	0	0	0	0	0	0
Ucp3	0	0	0.426617	0	0	0	0	0	0	0	0	0
Ucp2	4.33071	3.86218	6.62699	6.30777	6.3841	6.29191	2.85502	3.41754	2.09479	2.13816	1.96267	2.41598
Dnajb13	2.21451	1.1703	2.41501	1.86221	1.03442	0.298582	0.956375	1.07516	0	0	0	0
Gm8463	1.84076	0	0	0	0	0	0	0	0	0.235125	0	0
Coa4	1.60948	1.20135	3.22064	3.33847	3.39214	3.12574	0	1.08754	2.67767	2.56987	2.41524	2.66307
Gm44804	0	1.13421	0	0	0	0	0	0	0	0	0	0
Mrpl48	1.95966	2.00735	2.74006	2.31866	2.22107	2.46162	1.85587	2.02683	2.80024	2.73282	2.36241	2.8296
Gm44648	0	0	0	0	0	0	0	0	0	0	0	0
Cox20-ps	0	0	0.367123	0.579307	0.88277	0.367123	0.33103	0	1.0204	0	0.386981	0.84618
Rab6a	4.74019	4.48782	4.11851	4.03721	4.64703	4.34959	4.13261	4.19588	4.51739	4.40378	4.30923	4.32965
Gm14382	1.16137	0	0	0.31168	0	0	0	0	0	0	0	0
Plekhb1	3.91958	4.02906	4.58873	4.34863	3.98813	3.51198	2.50553	2.98995	1.23856	1.06042	0.615544	0.838476
Gm44791	0	0	0	0	0	0	0	0	0	0	0	0
Fam168a	2.19189	1.83857	3.17749	3.0314	2.72211	2.62959	2.86338	2.22135	3.82439	3.74264	3.50947	3.98899
Gm45209	0	0	0	0	0	0	0	0	0	0	0	1.1964
Gm3200	0	0.350431	0.387186	0.499954	0.931701	0.488851	0.499954	0.246693	0.387186	0.499954	0.931701	0.581127
Gm44953	0	0	0	0	0	0	0	0	0	0	0.217944	0
Relt	1.87539	1.68557	0.402774	0.562462	0.704191	0.897099	2.78863	2.83006	1.72373	1.09421	1.34237	1.71101
Arhgef17	3.49124	2.82223	4.04291	3.86827	3.78212	3.94759	3.38031	3.71708	4.16801	3.92449	3.71678	4.19425
Mir3102	0	0	0	0	0	0	0	0	0	0	0	0
P2ry6	1.80597	0.940001	3.44421	3.24125	4.59151	4.10351	2.72143	3.2742	1.94105	2.27545	2.79537	2.85841
Gm44545	0	0	0	0	0	0	0.383414	0	0	0	0	0
P2ry2	4.77589	4.01012	5.13813	5.31371	5.14428	4.71694	4.09724	3.69078	2.24901	3.05717	3.00015	2.66086
Gm45070	0	0	0	0	0.825905	0	0	0	0	0	0	0
Gm5735	0	0	0	0	0	0	0.661459	0	0	0	0	0
Fchsd2	1.65144	1.58487	1.74515	1.38576	1.65404	1.96759	2.11542	1.88568	1.70465	1.46493	1.36104	1.73828
Gm6341	0.279706	0.328478	0	0.498033	0	0.285487	0	0.328478	0	0	0.77314	0
00R_AC107638.2	0.142492	0	0	0	0	0.784252	1.43889	0.50716	0	0	0.783456	0
Atg16l2	2.98416	2.36219	2.10172	2.05852	1.49871	1.11869	2.4625	2.23414	2.67821	2.16344	1.85321	1.9625
Stard10	3.89853	3.83266	5.43488	5.47708	5.66249	5.6192	4.55125	4.3084	3.60774	3.6165	2.98355	2.95269
Gm20476	0	0	0.964766	0	0	0	0.603244	0	0	0	0	0
Gm45344	0	0	0	0	0	0	0	0	0	0.655575	0	1.11688
Gm45620	0	0	0	0	0	1.73767	0	0	0	1.12228	1.0232	2.20054
Arap1	3.11453	2.77207	2.92884	3.0784	3.43942	2.81965	3.37342	3.52582	3.46486	3.33491	2.89042	3.03812
Gm45548	0.0492317	0.194247	0	0	0	0	0.5919	0	0	0.0492317	0	0
Pde2a	2.31004	2.12303	0.858586	0.286686	1.63696	1.55187	3.58518	4.22179	2.86059	3.01065	3.64038	3.34101
Mir139	0	0	0	0	0	0	0	0	0	0	0	0
Gm45599	0	0	0	0	0	0	0.292254	0	0	0	0	0
Art2a-ps	0	0	0	0	0	0	0.667694	0	0	0	0	0
Gm7027	0.663972	0.15067	0.74158	1.05952	0.833304	0.74158	0.319905	0.15067	0.825253	0.99195	0.760008	0.825253
Art2b	0	0.796654	0	0	0	0	0	0	0	0	0	0
Clpb	3.01712	2.67948	3.01159	3.04616	3.16216	2.8142	2.18942	2.70456	3.27814	2.96723	2.88223	2.87722
Gm45380	0	1.47449	1.39727	1.74784	0	0.41036	1.39072	0	1.71672	1.27722	0.351431	0.41036
Phox2a	0	0.214738	0	0	0	0	0.482943	0.586929	0.438931	0.144282	0.541516	1.05075
Inppl1	2.45718	2.58804	3.16167	2.96749	3.29542	2.79077	2.72982	2.52537	3.74837	3.53682	3.46879	3.72268
Gm10602	0	0.0269907	0.416149	0.237677	0.400418	0.229567	0.198456	0	1.11987	0.380781	0.324267	0.85894
Folr2	0.34607	0	0	0	0	0	0	0	0	0.416654	0	0.295054
Gm45319	0	0	0	0	0	0	0	0	0	0	0	0
Folr1	0	0.943087	0.361657	0.127809	1.47636	0	0	0	2.6696	2.3425	1.74111	2.24322
Anapc15	1.53895	1.25251	0.980861	1.25618	1.12212	1.38759	0.551739	1.40167	1.53397	1.55737	1.47641	1.57139
Gm22655	0	0	0	0	0	0	0	0	0	0	0	0
Tomt	0.293593	0.219388	0.366179	0	0.137314	0.053803	0	0	0.475018	0.413338	0.093605	0.244031
Lamtor1	3.42689	3.15081	4.28565	4.33579	4.68934	4.41665	3.35165	2.89563	4.4624	4.7529	4.38988	4.47671
Lrrc51	0.6215	0.979291	2.93714	2.80402	2.4529	2.70301	0.6215	0.605017	1.42769	2.02427	1.251	1.5367
Numa1	3.91565	3.69751	4.28808	3.92855	3.70948	4.07826	3.13705	3.17309	4.00891	3.41701	3.36926	3.63634
Gm8523	0	0	0	0	0	0	0	0	0	0	0	0
Gm45312	0	0	0	0	0	0	0	0	0	0	0	0
Gm45313	0	2.28102	0.487275	0	0	0.487275	0	1.1621	0	0.83534	0.901963	0
Il18bp	1.85429	2.54966	0.947046	2.47039	1.56228	1.33644	3.2795	1.91533	2.69222	3.11801	2.43855	1.81299
Rnf121	4.28221	3.73143	3.19977	2.81949	3.3488	3.10405	1.67482	2.98206	2.75947	2.90104	2.9358	2.87771
Xndc1	0.978833	0.815244	0.470294	0.933219	0.56593	0.831055	0.520185	0.168654	1.08499	0.83523	0.985681	0.89762
Xntrpc	0.111723	0	0	0	0	0	0	0.0401485	0.0449248	0	0	0
Trpc2	0	0	0	0	0	0	0	0	0	0	0	0
Art5	0.74448	0	0	1.14159	0.0658918	0	0.884246	0	0	0	0	0.959919
Art1	0	0	0	0.466131	0	0	0	0	0.220388	0	0	0
Chrna10	0	0	0	0	0	0	0	0	0.366138	0	0	0
Nup98	3.81876	3.34709	2.71401	2.60668	2.70941	2.66933	3.11391	3.25521	2.2184	2.3342	2.35284	2.61237
Pgap2	1.59034	1.77751	3.73935	4.02952	4.53054	4.04394	2.70923	2.28864	3.40429	3.73949	3.61919	3.31281
00R_Pgap2	0	0	0	0	0	0	0	0	0	0	0	0
Rhog	5.77993	5.53934	5.12357	5.01886	5.61268	5.39843	5.29468	5.38145	5.32915	5.36904	5.46448	5.55194
Stim1	3.00421	2.70351	3.2268	3.39559	3.1712	2.87811	4.17862	3.85569	3.92193	3.96901	3.04738	3.61929
Gm18255	0	0	0	0	0	0	0	0	0	0	0.187673	0
Rrm1	1.70352	1.34947	2.97481	3.16402	3.17465	3.53054	3.20348	3.24521	3.68101	3.60792	3.31705	3.78564
Gm45399	0	0	0	0	0	0	0	0	0	0	0	0
Olfr543	0.301703	0	0	0.720994	0	0.113485	0	0	0	0	0	0
Olfr544	0	0	0	0	0	0	0	0	0	0	0	0
Olfr545	0	0	0	0	0	0	0	0	0	0	0	0
Gm8556	0	0	0	0	0.290152	0	0	0.155563	0	0.179223	0	0
Olfr546-ps1	0	0	0	0	0	0	0	0	0	0	0	0
Olfr547	0	0	0	0	0	0	0	0	0	0	0	0
Olfr548-ps1	0	0	0	0	0	0	0	0	0	0	0	0
Olfr549	0	0	0	0	0	0	0	0	0	0	0	0
Trim21	0.082559	0.56976	0.496448	0	0.505703	0.133535	0.295837	0	0.133535	0.666131	0	0.559628
Gm5339	0	0	0	0	0	0	0	0	0	0	0	0
Olfr550	0	0	0	0	0	0	0	0	0	0	0	0
Olfr551	0	0	0	0	0	0	0	0	0	0	0	0
Olfr552	0	0	0	0	0	0	0	0	0	0	0	0
Olfr553	0	0	0	0	0	0	0	0	0	0	0	0
Olfr554	0	0	0	0	0	0	0	0	0	0	0	0
Gm2996	0	0	0	0	0	0	0	0.348008	0	0	0	0
Olfr555	0	0	0	0	0	0	0	0	0	0	0	0
Olfr556	0	0	0	0	0	0	0	0	0	0	0	0
Gm45687	0	0	0	0	0	0	0	0	0	0	0	0
Trim68	2.1958	1.09417	2.77527	2.31154	1.6041	2.0477	0.710984	0	2.60058	2.93274	2.60693	2.309
Gm45527	0	0	0	0.602093	0	0	0	0	0	0.602093	0.947422	0
Olfr557	0	0	0	0	0	0	0	0	0	0	0	0
Olfr558	0	0	0	0	0	0	0	0	0	0	0	0
Gm45688	0	0	0	0	0	0	0	0	0	0	0	0
Olfr33	0	0	0	0	0	0	0	0.935966	0	0	0	0
Olfr559	0	0	0	0	0	0	0	0	0	0	0	0
Gm24210	0	0	0	0	0	0	0	0	0	0	0	0
Olfr78	0	0	0	0	0	0	0.775867	0	0	0	0	0
Olfr560	0	0	0	0	0	0	0	0	0	0	0	0
Olfr561	0	0	0	0	0	0	0	0	0	0	0	0
Olfr562-ps1	0	0	0	0	0	0	0	0	0	0	0	0
Olfr563-ps1	0	0	0	0	0	0	0	0	0	0	0	0
Olfr564	0	0	0	0	0	0	0	0	0	0	0	0
Olfr565-ps1	0	0	0	0	0	0	0	0	0	0	0	0
Olfr566	0	0	0	0	0	0	0	0	0	0	0	0
Gm45689	0	0	0	0	0	0	0	0	0	0	0	0
Olfr567-ps1	0	0	0	0	0	0	0	0	0	0	0	0
Olfr568	0	0	0	0	0	0	0	0	0	0	0	0
Olfr569	0	0	0	0	0	0	0	0	0	0	0	0
Olfr570	0	0	0	0	0	0	0	0	0	0	0	0
Olfr571	0	0	0	0	0	0	0	0	0.0305143	0	0	0
Olfr572	0	0	0	0	0	0	0	0	0	0	0	0
Olfr573-ps1	0	0	0	0	0	0	0	0	0	0	0	0
Olfr574	0	0	0	0	0	0	0	0	0	0	0	0
Olfr575	0	0	0	0	0	0	0	0	0	0	0	0
Olfr576	0	0	0	0	0	0	0	0	0	0	0	0
Olfr577	0	0	0	0	0	0	0	0	0	0	0	0
Olfr578	0	0	0	0	0	0	0	0	0	0	0	0
Olfr1527-ps1	0	0	0	0	0	0	0	0	0	0	0	0
Olfr580-ps1	0	0	0	0	0	0	0	0	0	0	0	0
Olfr581-ps1	0	0	0	0	0	0	0	0	0	0	0	0
Olfr582	0	0	0	0	0	0	0	0	0	0	0	0
Olfr583	0	0	0	0	0	0	0	0	0	0	0	0
Olfr584	0	0	0	0	0	0	0	0	0	0	0	0
Olfr585	0	0	0	0	0	0	0	0	0	0	0	0
Olfr586	0	0	0	0	0	0	0	0	0	0	0	0
Olfr587-ps1	0	0	0	0	0	0	0	0	0	0	0	0
Gm15120	0	0	0	0	0	0	0	0	0	0	0	0
Olfr588-ps1	0	0	0	0	0	0	0	0	0	0	0	0
Gm15116	0	0	0	0	0	0	0	0	0	0	0	0
Olfr589	0	0	0	0	0	0	0	0	0	0	0	0
Olfr590-ps1	0	0	0	0	0	0	0	0	0	0	0	0
Olfr591	0	0	0	0	0	0	0	0	0	0	0	0
Olfr592	0	0	0	0	0	0	0	0	0	0	0	0
Olfr593	0	0	0	0	0	0	0	0	0	0	0	0
Olfr594	0	0	0	0	0	0	0	0	0	0	0	0
Olfr595-ps1	0	0	0	0	0	0	0	0	0	0	0	0
Usp17ld	0	0	0	0.0568332	0	0.548816	0	0	0	0	0	0
Gm25171	0	0	0	0	0	0	0	0	0	0	0	0
Gm23550	0	0	0	0	0	0	0	0	0	0	0	0
Gm23973	0	0	0	0	0	0	0	0	0	0	0	0
Olfr596	0	0	0	0	0	0	0	0	0	0	0	0
Olfr597	0	0	0	0	0	0	0	0	0	0	0	0
Olfr598	0	0	0	0.301026	0	0	0	0	0	0	0	0
Olfr599	0	0	0	0	0	0	0	0	0	0	0	0
Olfr600	0	0	0	0	0	0.0324143	0	0	0	0	0	0
Olfr601	0	0	0	0	0	0	0	0	0	0	0	0
Olfr602-ps1	0	0	0	0	0	0	0	0	0	0	0	0
Olfr603	0	0	0	0	0	0	0	0	0	0	0	0
Usp17lc	0	0	0	0	0	0	0	0	0	0	0	0
Gm25774	0	0	0	0	0	0	0	0	0	0	0	0
Olfr605	0	0	0	0	0	0	0	0	0	0	0	0
Olfr606	0	0	0	0	0	0	0	0	0	0	0	0
Olfr607	0	0.0201352	0	0	0	0	0	0	0	0	0	0
Olfr608	0	0	0	0	0	0	0	0	0	0	0	0
Olfr609	0	0	0	0	0	0	0	0	0	0	0	0
Olfr610	0	0	0	0	0	0	0	0	0	0	0	0
Olfr611	0	0	0	0	0	0	0	0	0	0	0	0
Olfr612	0	0	0	0	0	0	0	0	0	0	0	0
Olfr613	0	0	0	0	0	0	0	0	0	0	0	0
Olfr615	0	0	0	0	0	0	0	0	0	0	0	0
Olfr616	0	0	0	0	0	0	0	0	0	0	0	0
Olfr617	0	0	0	0	0	0	0	0	0	0	0	0
Gm26506	0	0	0	0	0	0	0	0	0	0	0	0
Olfr618	0	0	0	0	0	0	0	0	0	0	0	0
Olfr619	0	0	0	0	0	0	0	0	0	0	0	0
Olfr620	0	0	0	0	0	0	0	0	0	0	0	0
Olfr621-ps1	0	0	0	0	0	0	0	0	0	0	0	0
Olfr622	0	0	0	0	0	0	0	0	0	0	0	0
Olfr623	0	0	0	0	0	0	0	0	0	0	0	0
Olfr624	0	0	0	0	0	0	0	0	0	0	0	0
Olfr625-ps1	0	0	0	0	0	0	0	0	0	0	0	0
Olfr626-ps1	0	0	0	0	0	0	0	0	0	0	0	0
Olfr260-ps1	0	0	0	0	0	0	0	0	0	0	0	0
Olfr243	0	0	0	0	0	0	0	0	0	0	0	0
Olfr628	0	0	0	0	0	0	0	0	0	0	0	0
Olfr629	0	0	0	0	0	0	0	0	0	0	0	0
Olfr630	0	0	0	0	0	0	0	0	0	0	0	0
Olfr69	0	0	0	0	0	0	0	0	0	0	0	0
Olfr68	0	0	0	0	0	0	0	0	0	0	0	0
Olfr67	0	0	0	0	0	0	0	0	0	0	0	0
Hbb-bt	6.65052	6.23201	0	0	0	0	6.76738	6.82874	0	0	0	0
Hbb-bs	8.21845	7.89293	0	0	0	0	8.3533	8.54256	0	0	0	0.189046
Gm15115	0	0	0	0	0	0	0	0	0	0	0	0
Hbb-bh3	0	0	0	0	0	0	0	0	0	0	0	0
Hbb-bh2	0	0	0	0	0	0	0	0	0	0	0	0
Hbb-bh1	0.231679	0	0	0	0	0	0	0	0	0	0	0
Hbb-bh0	0	0	0	0	0	0	0	0	0	0	0	0
Hbb-y	0	0	0	0	0	0	0	0	0	0	0	0
Olfr66	0	0	0	0	0	0	0	0	0	0	0	0
Dnajc19-ps	0	0	0.770419	0.562937	0	0	0	0	0.770419	0.320568	0.375228	0
Olfr64	0	0	0	0	0	0	0	0	0	0	0	0
Olfr65	0	0	0	0	0	0	0	0	0	0	0	0
Olfr631	0	0	0	0	0	0	0	0	0	0	0	0
Olfr632	0	0	0	0	0	0	0	0	0	0	0	0
Gm45655	0	0	0	0	0	0	0	0	0	0	0	0
Olfr633	0	0	0	0	0	0	0	0	0	0	0	0
Olfr634-ps1	0	0	0	0	0	0	0	0	0	0	0	0
Olfr635	0	0	0	0	0	0	0	0	0	0	0	0
Gm4886	0	0	0	0	0	0	0	0	0	0	0	0
Olfr636-ps1	0	0	0	0	0	0	0	0	0	0	0	0
Olfr637-ps1	0	0	0	0	0	0	0	0	0	0	0	0
4930516K23Rik	0	0	0	0	0	0	0	0	0	0	0	0
Olfr638	0	0	0	0	0	0	0	0	0	0	0	0
Olfr639	0	0	0	0	0	0	0	0	0	0	0	0
Olfr640	0	0	0	0	0	0	0	0	0	0	0	0
Olfr641	0	0	0	0	0	0	0	0	0	0	0	0
Olfr642	0	0	0	0	0	0	0	0	0	0	0	0
Olfr643	0	0	0	0	0	0	0	0	0	0	0	0
Olfr644	0	0	0	0	0	0	0	0	0	0	0	0
Olfr645	0	0	0	0	0	0	0	0	0	0	0	0
Olfr646	0	0	0	0	0	0	0	0	0	0	0	0
4931431F19Rik	0	0	0	0	0	0	0	0	0	0	0	0
Ubqln3	0	0	0	0	0	0	0	0	0	0	0	0
Ubqlnl	0	0	0	0	0	0	0	0	0	0	0	0
Olfm5	0	0	0	0	0	0	0	0	0	0	0	0
Olfr647-ps1	0	0	0	0	0	0	0	0	0	0	0	0
Olfr648	0	0	0	0	0	0	0	0	0	0	0	0
Olfr649	0	0	0	0	0	0	0	0	0	0	0	0
Olfr650-ps1	0	0	0	0	0	0	0	0	0	0	0	0
Trim6	0	0.157359	0	0	1.00731	1.48692	0.78333	0.0659434	0.253054	0	0.0973529	0
Gm8667	0	0	0	0	0	0	0	0	0	0	0	0
Trim34a	0.480315	0.145981	1.07999	1.16929	1.77026	1.93677	1.9343	1.40881	0.446562	1.37614	1.11293	0.909905
RP24-125B17.2	0	0	0	0	0	0	0	0	0	0	0	0
Trim5	0	0	0.965973	0.518167	0.916909	0.49033	0.567479	0.172013	0.712799	1.24161	1.35853	1.24882
Gm24846	0	0	0	0	0	0	0	0	0	0	0	0
Trim12a	1.10499	1.21714	0.917646	1.18527	1.78778	1.55498	2.22077	1.84618	1.63595	1.74113	1.73556	1.45048
Gm15133	0.455877	0	0.752686	0	1.03918	1.47432	0	0	0.171527	0.176068	0	0
Trim34b	0	0	0	0	0.517073	0	0	0	0	0	0	0
Trim12c	0.765474	0.11291	1.4856	0.218286	1.78516	1.38194	1.65187	1.18512	1.64157	1.64517	1.72843	1.80241
Gm27995	0	0	0	0	0	0	0	0	0	0	0	0
Trim30b	0	0.431572	0	0	0	0.170777	0.0411059	0	0	0	0	0
Trim30c	1.02096	0	0	0	0	0	0	0	0	0	0	0
Gm45471	0	0	0	0	0	0	1.8525	0	0	0	0	0
Trim30a	2.15405	1.23676	0.12139	0.0748771	1.73301	2.07157	4.37515	4.09704	2.96651	2.97266	3.24297	2.81429
Gm25405	0	0	0	0	0	0	1.831	0	0	0	0	0
Trim30d	2.00933	1.89857	1.16916	1.93393	2.40023	2.12971	3.15344	2.6105	2.76997	2.67701	2.82651	2.63625
Gm16464	0	0	0	0	0	0	0	0.192465	0	0	0.276382	0
Gm6574	0	0	0	0	0	0	0	0	0	0	0	0
Trim30e-ps1	0	0	0	0	0	0	0	0	0	0	0	0
Olfr651	0	0	0	0	0	0	0	0	0	0	0	0
Olfr652	0	0	0	0	0	0	0	0	0	0	0	0
Olfr653	0	0	0	0	0	0	0	0	0	0	0	0
Olfr654	0	0	0	0	0	0	0	0	0	0	0	0
Olfr655	0	0	0	0	0	0	0	0	0	0	0	0
Olfr656	0	0	0	0	0	0	0	0	0	0	0	0
Olfr657	0	0	0	0	0	0	0	0	0	0	0	0
Olfr658	0	0	0	0	0	0	0	0	0	0	0	0
Usp17le-ps	0	0	0	0	0	0	0	0	0	0	0	0
Olfr659	0	0	0	0	0	0	0	0	0	0	0	0
Olfr660-ps1	0	0	0	0	0	0	0	0	0	0	0	0
Olfr661	0	0	0	0	0	0	0	0	0	0	0	0
Gm6593	0	0	0	0	0	0	0	0	0	0	0	0
Olfr662-ps1	0	0	0	0	0	0	0	0	0	0	0	0
Olfr663	0	0	0	0	0	0	0	0	0	0	0	0
Olfr664	0	0	0	0	0	0	0	0	0	0	0	0
Usp17le	0	0	0	0	0	0	0	0	0	0	0	0
Gm4887	0	0	0.100873	0	0.221181	0	0	0	0.100873	0.104675	0.221181	0.100873
Usp17lb	0	0	0	0	0	0	0	0	0	0	0	0
Usp17la	0	0	0	0	0	0	0	0	0	0	0	0
Gm45556	0	0	0	0	0	0	0	0	0	0	0	0
Olfr665	0	0	0	0	0	0	0	0	0	0	0	0
Olfr666	0	0	0	0	0	0	0	0	0	0	0	0
Gm45272	0	0	0	0	0	0	0	0	0	0	0	0
Gm45275	0	0	0	0	0	0	0	0	0	0	0	0
Olfr667	0	0	0	0	0	0	0	0	0	0	0	0
Olfr668	0	0	0	0	0	0	0	0	0	0	0	0
Olfr669	0	0	0	0	0	0	0	0	0	0	0	0
Gm45273	0	0	0	0	0	0	0	0	0	0	0	0
Gm5900	0.269922	0	0	0	0	0.260848	0	0	0.260848	0	0	0.260848
Olfr670	0	0	0	0	0	0	0	0	0	0	0	0
Olfr671	0	0	0	0	0	0	0	0	0	0	0	0
Olfr672	0	0	0	0	0	0	0	0	0	0	0	0
Olfr673-ps1	0	0	0	0	0	0	0	0	0	0	0	0
Olfr674-ps1	0	0	0	0	0	0	0	0	0	0	0	0
Olfr675	0	0	0	0	0	0	0	0	0	0	0	0
Olfr676	0	0	0	0	0	0	0	0	0	0	0	0
Olfr677	0	0	0	0	0	0	0	0	0	0	0	0
Gm8913	0	0	0	0	0	0	0	0	0	0	0	0
Olfr678	0	0	0	0	0	0	0	0	0	0	0	0
Gm17989	0	0	0	0	0	0	0	0	0	0	0	0
Gm45557	0	0	0	0	0	0	0	0	0	0	0	0
Olfr679	0	0	0	0	0	0	0	0	0	0	0	0
Olfr680-ps1	0	0	0	0	0	0	0	0	0	0	0	0
Gm17990	0	0	0	0	0	0	0	0	0	0	0	0
Gm45558	0	0	0	0	0	0	0	0	0	0	0	0
Olfr681	0	0	0	0	0	0	0	0	0	0	0	0
Olfr682-ps1	0	0	0	0	0	0	0	0	0	0	0	0
Olfr683	0	0	0	0	0	0	0	0	0	0	0	0
Gm45374	0	0	0	0	0	0	0	0	0	0	0	0
Olfr684	0	0	0	0	0	0	0	0	0	0	0	0
Olfr685	0	0	0	0	0	0	0	0	0	0	0	0
Olfr686	0	0	0	0	0	0	0	0	0	0	0	0
Olfr687	0	0	0	0	0	0	0	0	0	0	0	0
Olfr688	0	0	0	0	0	0	0	0	0	0	0	0
Olfr689	0	0	0	0	0	0	0	0	0	0	0	0
Gm45331	0	0	0	0	0	0	0	0	0	0	0	0
Olfr690	0	0	0	0	0	0	0	0	0	0	0	0
Olfr691	0	0	0	0	0	0	0	0	0	0	0	0
Olfr692	0	0	0	0	0	0	0	0	0	0	0	0
Fam160a2	3.36267	2.72807	2.81169	3.12699	3.32243	2.84897	2.23628	1.59529	2.13073	2.12487	1.85812	2.02682
Gm5901	0	0	0	0	0	0	0	0	0	0	0	0
RP23-397L11.6	0.614505	0	0	0	0	0	0	1.52443	0	0	0	0
Cnga4	0	0	0	0	0	0	0	1.75081	0	0	0	0
Gm4972	0	0	0	0	0	0	0	0	0	0	0	0
Cckbr	0	0	0	0	0	0	0	0	0	0	0	0
Prkcdbp	2.79052	2.06223	3.16742	2.68477	5.36297	4.81374	5.44498	5.1024	6.15623	6.29686	5.96324	6.08123
Gm45667	0	0	0	0	0	0	0	0	0	0.775491	0	0
Smpd1	3.38379	2.85864	4.91384	4.56357	4.14863	4.1833	3.74349	3.8701	5.12814	5.03858	4.82623	4.94207
Apbb1	1.72082	1.6671	2.70709	2.37596	1.68192	2.03119	1.91782	2.01638	3.32568	3.24827	3.18842	3.19288
Hpx	5.28816	5.34085	2.74634	2.60099	3.9587	3.37329	7.35177	7.21221	1.47062	1.73871	3.5025	0.0867213
Trim3	3.2717	2.40358	3.7506	3.50955	3.59635	3.64442	3.14377	3.03732	4.27805	4.03259	3.95456	4.11377
Gm45632	0	0.222188	0	0	0	0	0	0	1.04175	0	0.346901	0
Arfip2	3.29003	2.8455	4.07197	4.22694	4.16412	4.05362	3.04298	2.1975	3.55308	3.86914	3.62742	3.69933
Timm10b	2.26631	1.81602	3.15455	3.11333	2.9266	2.76925	1.13881	1.89142	3.00496	3.00485	2.92262	2.99161
Dnhd1	0.937827	0.832101	0.914752	1.05338	0.445197	0.74287	0.516575	0.799957	0.265902	0.816121	0.804613	0.529924
Gm22504	0	0	0	0	0	0	0	0	0	0	0	0
Mrps36-ps2	0.560811	0	0	0	0	0	0	0	0	0	0	0
Rrp8	4.40492	4.15192	3.03836	3.42103	3.24626	3.37108	3.43849	2.09645	3.76503	4.02097	3.77318	3.64203
Ilk	0.90883	0.622347	0.111926	0	0	0.212576	0.67833	0.682289	1.43451	1.36399	0.959919	1.1225
Taf10	3.66753	3.29312	4.19608	4.08563	4.21673	4.12867	2.59011	2.70339	3.78278	3.79435	3.33488	3.76523
Tpp1	3.66699	3.36624	4.70238	4.43286	4.42231	4.44112	4.03102	3.97666	5.05755	4.75029	4.69472	4.87023
Dchs1	0.16554	0.0964225	0	0	0	0	2.79573	2.74296	2.48569	2.72984	2.24548	2.30324
Gm15645	0	0	0	0	0	0	0	0	0	0	0	0
Mrpl17	3.78245	3.43594	3.98566	4.08812	4.50492	4.01303	3.14211	3.24917	4.02025	4.18448	3.96617	4.0313
RP23-466I14.2	0	0	0	0	0	0	0	0	0	0	0	0
9130208D14Rik	0	0	0	0.0184491	0	0	0	0.296822	0.233464	0	0.167108	0.0636712
Gm45684	0	0	0	0	0	0	0.0957878	0	0	0	0	0
Gm4070	0.072016	0	0	0	0	0	0.0858171	0.16538	0	0.126113	0.0861048	0.0332068
Gm20663	0	0	0	0	0	0	0	0	0	0	0	0
Gm18852	0.304424	0	0	0	0	0	0.367975	0.0728699	0	0.163752	0	0
Gm27228	0	0	0	0	0	0	0	0	0	0	0	0
Gm8979	0	0	0	0	0	0	0	0	0.148451	0	0	0
Gm27149	0	0	0	0	0	0	0	0	0	0	0	0
Gm8982	0	0	0	0	0	0	0	0	0	0	0	0
Gvin1	0	0.0306574	0.034474	0	0	0	0.0863793	0.0604029	0.190993	0.165887	0.0154462	0.0512753
Gm18853	0	0	0	0	0	0	0.208581	0.0835015	0	0	0.042622	0
Gm27150	0	0	0	0	0	0	0	0	0	0	0	0
Gm8989	0	0	0	0	0	0	0	0	0	0	0	0
Gm4759	0	0	0	0	0	0	0	0	0	0	0	0
Gm22372	0	0	0	0	0	0	0	0	0	0	0	0
Gm8995	0.23567	0.100033	0	0	0	0	0.514145	1.24484	0	0	0.28755	0.0296284
Gm1966	0	0.0718383	0	0	0	0	0	0	0	0	0	0
Olfr693	0	0	0	0	0	0	0	0	0	0	0	0
Olfr694	0	0	0	0	0	0	0	0	0	0	0	0
Gm44857	0	0	0	0	0	0	0	0	0	0	0	0
Olfr695	0	0	0	0	0	0	0	0	0	0	0	0
Olfr696-ps1	0	0	0	0	0	0	0	0	0	0	0	0
Olfr697	0	0	0	0	0	0	0	0	0	0	0	0
Olfr698	0	0	0	0	0	0	0	0	0	0	0	0
Olfr699	0	0	0	0	0	0	0	0	0	0	0	0
Olfr700	0	0	0	0	0	0	0	0	0	0	0	0
4930458B22Rik	0	0	0	0	0	0	0	0	0	0	0	0
Olfr701	0	0	0	0	0	0	0	0	0	0	0	0
Olfr702	0	0	0	0	0	0	0	0	0	0	0	0
Olfr703	0	0	0	0	0	0	0	0	0	0	0	0
Olfr704	0	0	0	0	0	0	0	0	0	0	0	0
Olfr705	0	0	0	0	0	0	0	0	0	0	0	0
Olfr706	0	0	0	0	0	0	0	0	0	0	0	0
Olfr707	0	0	0	0	0	0	0	0	0	0	0	0
Olfr1532-ps1	0	0	0	0	0	0	0	0	0	0	0	0
Olfr709-ps1	0	0	0	0	0	0	0	0	0	0	0	0
Olfr710	0	0	0	0	0	0	0	0	0	0	0	0
Gm44582	0	0	0	0	0	0	0	0	0	0	0	0
Olfr6	0	0	0	0	0	0	0	0	0	0	0	0
Olfr711	0	0	0	0	0	0	0	0	0	0	0	0
Olfr712-ps1	0	0	0	0	0	0	0	0	0	0	0	0
Olfr2	0	0	0	0	0	0	0	0	0	0	0	0
Olfr713	0	0	0	0	0	0	0	0	0	0	0	0
Gm17991	0	0	0	0	0	0	0	0	0	0	0	0
Olfr714	0	0	0	0	0	0	0	0	0	0	0	0
Gm45023	0	0	0	0	0	0	0	0	0	0	0	0
Olfr17	0	0	0	0	0	0	0	0	0	0	0	0
Gm10081	0	0	0	0	0	0	0	0	0	0	0	0
RP23-299K19.6	0	0	0	0	0	0	0	0	0	0	0	0
Olfr715	0	0	0	0	0	0	0	0	0	0	0	0
Olfr716	0	0	0	0	0	0	0	0	0	0	0	0
Nlrp14	0	0	0	0	0	0	0	0	0	0	0	0
Gm3765	0	0	0	0	0	0	0	0	0	0	0	0
Rbmxl2	0	0	0	0	0	0	0	0	0	0	0	0
Platr28	0	0	0	0	0	0	0	0	0	0	0	0
Gm24932	0	0	0	0	0	0	0	0	0	0	0	0
Gm19033	0	0	0	0	0	0	0	0	0	0	0	0
Syt9	1.39174	0.922197	0	0	0	0	1.47919	0.352583	1.78528	1.09893	1.59134	0.0389224
Olfml1	1.18688	1.40281	0	0	0	0	4.68681	4.49904	5.02342	4.92082	4.21815	4.44957
Gm44773	0	0	0	0	0	0	0.210256	0	0	0	0	0
Ppfibp2	1.26998	1.22401	1.37834	1.03017	2.04443	2.4576	1.38587	1.29532	0.786822	0.701408	0.708383	0.555077
5330417H12Rik	0	0	0	0	0	0	0	0	0	0	0	0
Gm44772	0	0	0	0	0	0	0	0	0	0	0	0
Cyb5r2	0.289192	0	0	0	0	0	0	0.662877	1.03472	1.70207	0.352883	1.1686
Gm45040	0	0	0	0	0	0	0	0	0	0	0	0
Ovch2	0	0	0	0	0	0	0	0	0	0	0	0
Olfr467	0	0	0	0	0	0	0	0	0	0	0	0
Olfr468-ps1	0	0	0	0	0	0	0	0	0	0	0	0
Olfr469	0	0	0	0	0	0	0	0	0	0	0	0
Gm5002	0	0	0	0	0	0	0	0	0	0	0	0
Olfr470	0	0	0	0	0	0	0	0	0	0	0	0
Olfr471	0	0	0	0	0	0	0	0	0	0	0	0
Gm10156	0	0	0	0	0	0	0	0	0	0.257689	0	0
Olfr472	0	0	0	0	0	0	0	0	0	0	0	0
Olfr473	0	0	0	0	0	0	0	0	0	0	0	0
Gm9449	0.108795	0	0	0	0	0	0	0	0	0	0	0
Olfr474	0	0	0	0	0	0	0	0	0	0	0	0
Olfr476	0	0	0	0	0	0	0	0	0	0	0	0
Olfr477	0	0	0	0	0	0	0	0	0	0	0	0
Gm6702	0	0	0.244294	0.537579	0.220504	0	0.537579	0	1.16744	0	0	0
Olfr478	0	0	0	0	0	0	0	0	0	0	0	0
Olfr479	0	0	0	0	0	0	0	0	0	0	0	0
Olfr480	0	0	0	0	0	0	0	0	0	0	0	0
Olfr481	0	0	0	0	0	0	0	0	0	0	0	0
Gm45375	0	0	0	0	0	0	0	0	0	0	0	0
Olfr482	0	0	0	0.0587042	0	0	0	0	0	0	0	0
Gm44870	0	0	0	0	0	0	0	0	0	0	0	0
Olfr483	0	0	0	0	0	0	0	0	0	0	0	0
Gm25424	0	0	0	0	0	0	0	0	0	0	0	0
Olfr484	0	0	0	0	0	0	0	0	0	0	0	0
Olfr485	0	0	0	0	0	0	0	0	0	0	0	0
Olfr486	0	0	0	0	0	0	0	0	0	0	0	0
Gm18944	0	0	0	0	0	0	0	0	0	0	0	0
Olfr487	0	0	0	0	0	0	0	0	0	0	0	0
Olfr488	0	0	0	0	0	0	0	0	0	0	0	0
Gm6007	0	0.341739	0	0	0	0	0	0	0	0	0	0
Olfr489-ps1	0	0	0	0	0	0	0	0	0	0	0	0
Olfr490	0	0	0	0	0	0	0	0	0	0	0	0
Gm44594	0	0	0	0	0	0	0	0	0	0	0	0
Olfr491	0	0	0	0	0	0	0	0	0	0	0	0
Olfr492	0	0	0	0	0	0	0	0	0	0	0	0
Olfr493	0	0	0	0	0	0	0	0	0	0	0	0
Olfr494	0	0	0	0	0	0	0	0	0	0	0	0
Gm45392	0	0	0	0	0	0	0	0	0	0	0	0
Olfr495	0	0	0	0	0	0	0	0	0	0	0	0
Olfr496-ps1	0	0	0	0	0	0	0	0	0	0	0	0
Olfr497	0	0	0	0	0	0	0	0	0	0	0	0
Gm44611	0	0	0	0	0	0	0	0	0	0	0	0
Olfr498	0	0	0	0	0	0	0	0	0	0	0	0
Olfr499-ps1	0	0	0	0	0	0	0	0	0	0	0	0
Olfr500-ps1	0	0	0	0	0	0	0	0	0	0	0	0
Olfr501-ps1	0	0	0	0	0	0	0	0	0	0	0	0
Olfr502	0	0	0	0	0	0	0	0	0	0	0	0
Gm5053	0	0	0	0	0	0	0	0	0	0	0	0
Olfr503	0	0	0	0	0	0	0	0	0	0	0	0
Olfr504	0	0	0	0	0	0	0	0	0	0	0	0
Gm18410	0	0	0	0	0	0	0	0	0	0	0	0
Gm44865	0	0	0	0	0	0	0	0	0	0	0	0
Olfr505-ps1	0	0	0	0	0	0	0	0	0	0	0	0
Gm19127	0	0	0	0	0	0	0	0	0	0	0	0
Olfr506	0	0	0	0	0	0	0	0	0	0	0	0
Olfr507	0	0	0	0	0	0	0	0	0	0	0	0
Olfr508	0	0	0	0	0	0	0	0	0	0	0	0
Olfr509	0	0	0	0	0	0	0	0	0	0	0	0
Olfr510	0	0	0	0	0	0	0	0	0	0	0	0
Olfr511-ps1	0	0	0	0	0	0	0	0	0	0	0	0
Olfr512	0	0	0	0	0	0	0	0	0	0	0	0
Olfr513	0	0	0	0	0	0	0	0	0	0	0	0
Gm45232	0	0	0	0	0	0	0	0	0	0	0	0
Olfr514	0	0	0	0	0	0	0	0	0	0	0	0
Olfr515-ps1	0	0	0	0	0	0	0	0	0	0	0	0
Olfr516	0	0	0	0	0	0	0	0	0	0	0	0
Gm17992	0	0	0	0	0	0	0	0	0	0	0	0
Olfr517	0	0	0	0	0	0	0	0	0	0	0	0
Olfr518	0	0	0	0	0	0	0	0	0	0	0	0
Olfr519	0	0	0	0	0	0	0	0	0	0	0	0
Nlrp10	0.741935	0	1.42341	2.13015	1.98394	1.56229	0	0	0	0	0	0
Eif3f	5.3886	5.14739	6.5712	6.45019	6.50321	6.29219	5.07599	5.14707	5.95772	5.87565	5.77739	6.05091
Tub	0	0	0	0	0	0	0	0.564951	0	0	0.379956	0
Gm26599	0	0	0	0	0	0	0	0	0	0	0	0
Ric3	0	0	0.174247	0	0	0	0	0	0.378444	0.443271	0.202139	0.0615182
Gm25450	0	0	0	0	0	0	0	0	0	0	0	0
Lmo1	0	0	0	0.620473	0.408429	0	2.59225	2.42399	0.887074	1.41508	0.646063	1.61269
Gm44781	0	0	0	0	0	0	0	0	0	0	0	0
Gm45024	0	0	0	0	0	0	0	0	0	0	0	0
Stk33	0	0	0	0	0	0	0	0	0.424062	0	0	0
Gm9105	0	0	0	0	0	0.202131	0	0	0	0.0944759	0	0
1700095J03Rik	0	0	0	0	0	0	0.371483	0	0	0	0.799979	0.884488
Trim66	0	0	0	0	0	0	0.332618	0	0	0.682411	0.446807	0.479794
Rpl27a	3.55556	3.37934	4.40754	4.04107	3.79153	3.65943	3.54102	3.93376	4.1464	3.92037	3.6614	4.07536
Snora3	0	0	0	0	0	0	0	0	0	0	0	0
AC124457.1	1.55295	0.67718	0.735308	0	0	0.735308	0	0.67718	0	0	0	0.735308
Gm24888	2.58357	1.24091	0	0	0	0	0.703275	2.49026	0	0	1.96667	1.4192
St5	4.8567	4.25735	4.17847	3.89812	3.60518	3.73263	4.08652	4.03989	4.42303	4.47272	4.22857	4.69989
Gm44864	0	1.05095	0	0	0	0	0	0	0	0	0	0
Akip1	3.29091	2.91619	4.4813	4.39196	4.03264	4.22543	3.05279	3.23168	4.58734	4.39566	3.95698	4.25493
BC051019	0	0.796394	0.0743716	0.123285	0	0	0	0	0.0743716	0.179659	0	0
Ascl3	0	0.208738	0	0.855966	0	0	2.05004	2.13155	0	0.643133	0	1.38722
Tmem9b	4.1331	4.06026	5.06933	4.58147	5.29396	4.94877	4.20273	4.37243	5.83461	5.67537	5.75107	5.8238
4930431P19Rik	0.0756072	0.48036	1.13627	1.17507	0.333913	0	0	0.897535	1.22885	1.49419	1.09263	1.6688
Nrip3	2.24549	1.60145	1.28424	0.952972	0.977783	0.753359	0.112887	1.13094	0.152989	0.517124	1.4704	1.56907
Gm22822	0	0	0	0	0	0	0	0	0	0	0	0
Scube2	0	0	0	0	0	0	0	1.00591	2.67935	2.1838	2.23414	2.48198
Dennd5a	2.57022	2.71832	1.79208	1.39936	1.49403	0.911098	2.60604	2.67406	2.84009	2.70207	2.55658	2.711
Tmem41b	3.20849	3.34089	2.53811	2.17143	3.00509	2.61036	2.3502	2.65326	2.28588	2.3694	2.31429	2.48943
Gm24842	0	0	0	0	0	0	0	0	0	0	0	0
1600010M07Rik	0	0	0	0	0	0.392505	0	0	0	0	0	0
Gm23100	0	0	0	0	0	0.973881	1.32789	0	0	0	0	0
Ipo7	4.13396	3.91443	3.64928	3.33408	3.46006	3.61135	3.18377	3.35093	2.96166	2.89764	2.35486	3.02962
Gm25636	0	0	0	0	0	0	1.21634	0	0	0	0	0
Snora23	1.3891	0.645288	0	0	0	0	0	1.99412	0	0	0	0
AA474408	0.731796	0.827733	0.237261	0.548588	0.661047	0.263321	0.969117	0.827733	1.10137	0.731796	0.619904	0.759886
Zfp143	4.03758	3.62285	2.95088	3.15799	3.2724	3.29316	2.545	1.19383	2.40941	2.8863	2.72306	2.48199
RP23-462D5.5	1.15102	1.20746	1.28046	0	1.12311	0	0.0770101	1.38036	2.40827	2.3912	1.50795	1.44642
Wee1	4.6342	4.36417	3.03999	2.78813	3.23433	3.37413	2.60289	2.84052	3.48024	3.06459	3.01584	3.21117
Swap70	3.42207	3.06185	1.26112	1.76627	1.79388	1.62134	2.62612	2.53641	2.49853	2.578	1.88077	2.42433
Gm45515	0.060112	0.261277	0	0	0.513913	0	0	0.261277	0	0	0	0
Gm9132	0	0	0.173797	0	0	0.173797	0.178393	0	0.173797	0.329729	0	0.321815
Sbf2	2.71423	2.56011	2.34613	2.50733	2.11983	2.03629	2.27091	2.44757	2.52549	2.85941	2.53776	2.51267
Gm9064	0	0.686773	0	0	0	0	0	0	0	0	0	0
Gm17219	0	0	0	0	0	0	0	0	0	0	0	0
Gm10087	0	1.24182	0	0.39107	0	0	0	0	0.614933	0	0	0.821672
Gm28863	0	0	0	0	0.573252	0	0	0	0.897392	0	1.79694	0
Adm	4.80584	4.66852	1.56793	2.43422	3.28695	3.16303	5.02109	4.99666	5.61042	5.62232	5.8725	5.76484
Gm21123	0	0	0	0	0	0	0.169182	0	0.0737127	0	0	0.266961
Gm18907	0	0	0	0	0	0	0	0	0	0	0	0
B430319F04Rik	0.210802	0.144703	0.0606212	0.53298	0	0.117777	0.257224	0.188631	0.0606212	0.16212	0.0987564	0.171841
Ampd3	2.08578	2.15407	1.77279	2.2659	2.13716	2.03439	1.76919	1.82183	3.34561	2.76107	3.02113	3.04511
Rnf141	1.79754	1.96189	2.97462	2.99717	3.21638	2.52981	2.00365	1.97277	2.49771	2.49871	2.45436	2.63847
AC122844.1	0	0	0	0	0	0	0	0	0	0	0	0
Lyve1	2.45348	2.17836	0	0	0	0	3.67523	3.27233	0	0	1.51301	1.32237
Mrvi1	0.158558	0	0	0.251821	0	0	2.43402	1.6901	3.15123	3.48418	2.96361	2.92311
Gm16336	0	0	0	0	0	0	0	0	1.47353	0.728559	0	1.13233
Ctr9	4.16308	3.83411	4.07955	3.9396	4.0308	3.8232	2.58318	2.79701	3.51632	3.48386	3.07622	3.27956
Eif4g2	6.29091	6.20924	5.73803	5.55799	5.97873	5.85566	5.25616	5.70652	5.93528	5.63823	5.61956	5.76558
Gm23262	0.525708	0.574253	0	0	0	0	0.525708	0	0	0	0	0
1700012D14Rik	0.175979	0.420802	0.347284	1.18494	0.257962	0.227549	0.379663	0	1.3294	0.175979	1.10768	0.412798
Gm45378	0	0	0	0	0	0	0	0	0	0	0.05662	0
5430402P08Rik	0	0	0	0	0	0	0	0	0	0	0	0
Gm5338	0	0	0	0	0	0	0	0	0.185622	0	0	0
Galnt18	2.02051	2.01715	0.94861	0.757666	0.591586	1.27651	1.98576	3.04971	2.80365	3.53299	3.53237	3.12359
Gm25787	0	0	0	0	0	0	0	0	0	0	0	0
Gm45588	0	0	0	0	0	0	0	0	0	0.584614	0	0
Gm23345	0	0	0	0	0	0	0	0	0	0	0	0
Usp47	3.76666	3.18286	3.44257	3.13833	3.23657	3.39774	3.03754	3.12989	3.61205	3.23883	3.2843	3.31892
Dkk3	0.954947	0.770552	0.693913	0.319272	0.216615	0.0408833	5.55655	5.10966	6.81043	6.70363	6.3031	6.36836
Mical2	2.96531	2.89834	2.11526	2.14824	2.90867	2.82991	2.45742	2.76253	4.07743	4.01081	3.97215	4.11077
RP23-386F15.2	0.543329	0.251317	0.185789	0	0.0909728	0.15129	0	0	0	0.0814963	0	0
Micalcl	0.0446631	0.0747561	0	0	0	0	0	0	0.293556	0.242203	0	0
Parva	3.9391	3.58739	4.3585	3.9817	4.65725	4.54916	3.94792	3.84634	5.58535	5.28017	5.19206	5.33124
Parvaos	0.616793	0.102372	0	0	0.102372	0	1.56391	1.9813	1.82331	1.39781	0.8301	1.27986
2310014F06Rik	1.04012	0	1.09676	0.214011	0.374916	0	0	0.602694	0.528118	0.416765	0.15307	1.06529
Gm24154	0	0	0	0	0	0	0	0	0	0	0.801721	0
Gm45473	0	0	0	0	0	0	0	0	0.570481	1.83666	0.647215	0
Tead1	2.45803	1.60561	1.81558	1.61821	1.64201	1.27035	1.43118	1.77368	2.63206	2.79364	2.62358	2.83294
Gm44462	0.698308	1.0053	0	1.39403	0	0	0	0	1.30895	1.95474	1.0053	0
Rassf10	4.25274	3.72623	3.09649	3.13487	2.66415	2.72243	1.76738	0.923344	0	0.0748179	0	0
Gm5599	0	0	0.16372	0.182666	0	0	0	1.45843	0	0	0	0
Gm45404	0	0	0	0	0	0	0	0	0	0	0	0
4930543E12Rik	0	0	0	0	0	0	0	0	0	0	0	0
Gm23662	0	0	0	0	0	0	0	0	0	0	0	0
Arntl	3.42306	3.22701	2.26362	2.09404	2.20861	2.01217	3.15576	3.31924	0.821678	1.98502	1.78762	2.06285
Gm45355	0.721728	0.660587	0	0	0	0	0	0	0	0.42461	0	1.17991
Btbd10	3.21058	2.92461	2.42592	2.48978	2.75127	2.92153	2.87268	2.70145	2.44753	2.33826	2.11035	2.62188
Gm15994	0	0	0	0	0	0.291032	0	0	0	0	0	0
Pth	0	0	0	0	0	0	0	0	0	0	0	0
Gm45614	0	0	0	0	0	0	0	0	0	0	0	0
Gm18780	0	0	0	0	0	0	0	0	0	0	0	0
Far1	3.22722	2.74241	3.24115	2.87682	3.52784	3.53263	3.03944	2.93306	3.47412	3.21646	3.14052	3.46361
Far1os	0.764307	0.366545	0	0	0.258635	0.119838	0.13404	1.21232	0.119838	0.357895	0.258635	0.32349
Gm45612	0	0	0	0	0	0	0	0	0	0	0	0
Gm23700	0	0	0	0	0	0	0	0	0	0	0	0
Gm5600	0	0	0	0	0	0	0	0	0	0	0	0
Gm29507	0	0	0	0	0	0	0	0	0	0	0	0
Spon1	1.64728	1.54096	0.466536	0.579008	0.364844	0.349057	5.12838	4.75309	5.87522	5.58403	5.4655	5.48827
Rras2	4.61169	4.37577	4.1709	3.65025	4.65461	4.43766	3.99572	4.05117	4.82471	4.5915	4.30594	4.57443
Gm45615	0	0.900875	0	0.88188	0	0	0.962274	0	0.976851	0	0	0
Gm45454	0	0	0.297946	0	0	0.297946	0	0	0	0	0	0
Copb1	5.34922	5.05656	4.97194	5.06185	5.17754	4.93373	4.17451	4.15189	5.04743	5.02385	4.92381	4.86764
Psma1	5.27549	4.98025	5.53587	5.47931	5.53814	5.48868	4.28758	4.16122	5.21876	5.13768	4.87585	5.08366
4933406I18Rik	0.554298	0	0.0924513	0	0.0773238	0	0	0	0	0	0	0
Pde3b	1.85457	1.5302	1.87273	2.50941	1.78743	1.99496	1.11907	0.26473	0.855876	1.27588	1.09753	0.972918
Cyp2r1	0	0.850463	2.18015	1.87202	1.06222	1.41328	1.06447	1.74606	2.04603	1.788	2.07195	2.44987
Calca	0	0	0	0	0	0	1.16566	0.935277	0	2.62715	0.381429	2.23668
Gm18599	0	0	0	0	0	0	0	0	0	0	0	0
Gm15500	1.45895	1.92997	2.45818	2.08138	2.36169	2.22912	0.67443	1.41089	1.90812	1.45895	1.70374	1.57421
Calcb	0	0	0	0	0	0	0	0	1.13508	0	0	0
Insc	0.916836	0	0	0	0	0	0.451406	0.089528	1.01192	0.76129	0.676915	0.683343
Gm24982	0	0	0	0	0	0	0	0	0	0	0	0
Gm45017	0	0	0	0	0	0	0	0	0	0	0	0
Rps4l-ps	0	0	0	0	0	0	0	0	0	0	0	0
Gm22669	0	0	0	0	0	0	0	0	0	0	0	0
Gm45020	0	0	0	0	0	0	0	0	0	0	0	0
A730082K24Rik	0	0	0	0	0	0	0	0	0	0	0	0
Gm44944	0	0	0	0	0	0	0	0.188738	0	0	0	0
Rpl19-ps10	0	0	0	0	0	0	0	0	0	0	0	0
Gm27684	0	0	0	0	0	0	0	0	0	0	0	0
Sox6	1.93659	1.5908	0.485163	0.461179	0.0210717	0.133145	1.73662	2.18969	0.242065	0.1571	0.0105913	0.363395
Gm45025	0	0	0	0	0	0	0	0	0	0	0	0
Sox6os	0	0	0	0	0	0	0	0.244249	0	1.55295	0	0
1110004F10Rik	4.08136	3.98452	4.98109	4.92117	5.15559	4.68367	3.61123	4.06478	4.966	4.61924	4.71999	4.79022
1700003G18Rik	0	0.2713	0	0	0	0	0	0	0	0.239773	0	0
Gm4353	0	0.0957078	0	0	0	0.0851223	0	0	0	0.101648	0.18305	0
Plekha7	2.16093	1.4447	1.91223	2.23692	1.82212	2.16227	0.521934	0.223628	2.40359	2.33035	1.46288	2.14559
Gm44867	0.22811	0	1.13488	0	0.223365	0.791262	0	0	0.919375	1.19574	0.405834	0.263552
Rps13	3.32785	3.18329	2.43061	2.66995	2.52352	2.03698	2.75185	2.72061	2.47542	2.37416	1.94272	2.25577
Snord14a	0	0	0	0	0	0	0	0	0	0	0	0
Gm44777	1.01209	0	0.378025	0.390444	0.467044	0.185797	0.256105	0.0293293	0.788249	0.256105	0	0.185797
Pik3c2a	4.12336	3.54962	2.81062	2.89179	2.80135	2.36788	2.32116	1.42826	1.867	1.62471	1.65492	1.58601
Gm45033	0	0	0	0	0	0.306853	0	0	0	0	0	0
C430039J01Rik	1.52597	1.80269	0.873124	1.02955	0.45677	0.797544	0.905254	0	0	0.283098	0	0.528974
AV356131	1.38136	1.41065	2.95735	2.62578	2.84884	2.80132	1.80279	2.51041	2.19654	1.584	1.64541	2.48057
Gm45031	0	0	0	0	0	0	0	0	0	0	0	0
Nucb2	5.855	5.27789	5.29857	5.20798	5.55697	5.46966	4.23156	4.1997	4.59615	4.90561	4.71156	4.69749
Gm45151	2.63081	1.40582	1.31471	1.39762	1.1629	0.575595	1.33797	0	0.177767	0.532286	0	0.575595
4732496C06Rik	2.42218	2.42717	2.49007	2.29404	2.50314	2.13259	1.0384	1.43953	0.983297	1.01977	0.39995	0.555992
n-R5s157	0	0	0	0	0	0	0	0	0	0	0	0
Gm25423	0	0	0	0	0	0	0	0	0	0	0	0
Gm6008	0	0	0.164799	0	0	0	0	0	0	0	0	0
Gm4366	0.0830406	0	0.223015	0.230919	0.0926884	0.348118	0.230919	0.17751	0.223015	0.230919	0.255696	0.154059
Gm26054	0	0	0	0	0	0	0	0	0	0	0	0
Gm45152	0	0	0	0	0	0	0	0	0	0	0	0
Xylt1	2.04761	0.985541	0.594609	0	0	0	2.03285	1.83994	0.174053	0.340472	0.317121	0.371129
Gm45153	0.663025	1.35399	0.242354	0	0	0.89191	3.06616	2.8448	0	0	0	0
Gm24063	0	0	0	0	0	0	0	0	0	0	0	0
Rps15a	4.06334	3.7753	4.54535	4.45103	4.05788	4.08827	3.66864	3.63403	4.17402	4.2224	3.83645	4.18251
Arl6ip1	4.87192	4.66856	5.9674	6.01716	6.00469	5.76221	4.71027	4.88352	5.31252	5.55579	5.08133	5.11148
Smg1	2.84551	2.73913	1.67631	2.02419	1.69393	1.81251	2.15647	2.09722	1.89666	1.96505	1.59214	1.95113
Gm25683	0	0	0	0	0	0	0	0	0	0	0	0
Gm45084	0	0.286766	0	0	0	0	0	0	0	0	0	0
4930583K01Rik	0.371043	0	0.856211	0	0	0	0	0	0	1.0807	0	0
Gm45155	0	0	0	0	0	0	0	0	0	0	0	0
Gm23229	0	0	0	0	0	0	0	0	0	0	0	0
Gm44912	0	0	0	0	0	0	0	0	0	0	0	0
Syt17	0	0.148139	0.93147	0.489649	1.73292	1.34028	0.627225	1.18236	0	1.10379	0.901657	0.72151
Gm44652	0	0.0399072	0	0	0.15088	0.843443	1.05767	0	0	0	0.11524	0
Itpripl2	2.81363	2.09479	2.23935	2.10501	3.83169	3.44188	2.81131	3.11813	3.36697	3.27442	3.07283	2.9712
Coq7	2.32166	1.77528	2.73808	2.68185	3.07214	2.93883	2.07887	1.53904	2.1837	2.63042	2.14198	2.36982
Tmc7	1.54858	1.1376	0.470561	0.593561	1.48692	1.39339	0.846474	0.240356	0.253423	1.18099	1.25267	0.290054
B230311B06Rik	0	0	0	0	0	0	1.18378	1.66843	1.70014	1.7108	0.810711	2.22221
Tmc5	2.79001	1.63409	4.18749	3.89307	4.1444	4.41475	0	0.0292431	0	0	0	0
Gm45236	0	0	0	0	0	0	0	0	0	0	0	0
Gde1	4.39019	4.27502	5.02225	5.10977	5.97598	5.71087	4.34131	4.7273	5.23561	5.12205	5.1391	5.27663
Ccp110	1.74799	1.16631	1.50242	1.56863	1.10025	0.740268	0.983895	1.03513	1.12645	0.842857	0.844185	0.861724
9030624J02Rik	2.28065	2.1169	3.02906	3.02348	2.98808	3.02423	1.98575	1.95225	3.10859	3.17165	2.79834	2.81555
1700016B15Rik	0	0	0	0	0	0	0	0	0.366963	0	0	0
Gm44549	0	0	0	0	0	0	0	0	0	0	0	0
Gm44550	0.322186	0.0549254	0.845846	0	0.755763	0	0	0	1.02002	0	0.517329	0.173947
Gm26147	0	0	0	0	0	1.75178	0	0	0	0	0	0
Knop1	4.15028	3.9363	4.35294	4.29366	4.38503	4.24501	2.17392	2.86472	3.72574	3.53349	3.61661	3.5938
Iqck	1.08103	1.0397	1.76315	1.62477	1.56925	0.978541	0.188765	0	0.431228	0.61896	0.840027	1.13573
Gm44763	0	0	0.296628	0	0	0	0	0	1.69222	1.12029	0.366613	1.00305
Gprc5b	2.81491	2.04545	2.51975	2.57809	1.54054	1.17671	2.54182	2.46574	3.84231	3.73496	3.89507	4.02389
Gpr139	0	0	0	0	0	0	0	0	0	0	0	0
Gm4083	0	0	0	0	0	0	0	0	0	0	0	0
Gm23321	0	0	0	0	0	0	0	0	0	0	0	0
Gp2	0	0	0	0	0	1.05044	0	0	0	0	0	0
Umod	0	0	0	0	0.294864	0	0	0	0	0	0	0
Gm44588	0	0	0	0	0	0	0	0	0	0	0	0
Pdilt	0.821503	0	0	0	0	0	0.0934844	0	0	0	0	0
Gm37518	0	0	0	0	0	0	0.0497032	0	0	0	0	0
Gm26967	0	0	0	0	0	0	0	0.616328	0	0	0	0
Acsm5	0.630282	0.942439	0	0	0.481345	0	2.34143	2.55493	0	0	0	0
Acsm2	0	0	0	0	0	0	0	0	0	0	0	0
Gm45111	0	0	0	0	0	0	0	0	0	0	0	0
Acsm1	1.68954	1.45349	0	0	0	0	3.92682	3.86205	0	0	0	0.0622891
Gm19950	0	0	0.297052	0	0	0	0	0.79567	0	0	0	0
RP23-306P12.3	0	0	0	0	0	0	0	0	0	0	0	0
Acsm4	0	0	0	0	0	0	0	0	0	0	0	0
Thumpd1	5.21878	4.78461	4.58645	4.14261	4.55828	4.39176	3.22939	3.7086	4.27016	3.47104	3.94098	3.91105
Gm44866	0	0	0	0	0	0.355298	0	0	0	0	0	0
Gm5601	0	0.0762776	0	0.205962	0.275393	0.304259	0.205962	0.0762776	0.236427	0	0.0762776	0
Gm19963	0	0	0.102742	0	0	0.102742	0	0	0.359647	0	0.119866	0
Gm44966	0	0	0	0	0	0	0	0	0	0	0	0
Acsm3	3.12809	2.96686	0.17935	0.897354	1.39757	1.29141	1.47689	1.09812	0	0	0.0312297	0
Eri2	0.90519	0.969519	1.61002	1.33484	1.03252	1.35287	0	0.404662	0.993862	1.53376	1.16733	1.01757
2610020H08Rik	1.26858	0.692444	1.33693	1.07536	0.937414	1.48363	0.0280021	1.0307	1.31025	1.64374	0.797734	1.22563
Dcun1d3	2.14425	2.41215	2.15391	2.09836	1.56297	1.61063	2.68518	2.96144	2.00421	2.43862	1.98246	1.66959
Lyrm1	1.49428	1.50048	1.81059	1.3592	2.17316	1.8389	0.92207	1.58541	1.19532	0.726538	0.806124	1.20194
Dnah3	0.107706	0.00906988	0	0	0	0	0	0.227225	0	0.0161153	0	0
Gm25217	0	0	0	0	0	0	0	0	0	0	0	0
4930560O18Rik	0	0.869694	0.185437	0	0	0	0	0	0	0	0	0.266675
Tmem159	4.4019	3.94937	4.48568	4.3497	4.11104	4.29986	3.92475	3.47432	4.6374	4.51286	4.25919	4.53885
Zp2	0	0	0	0	0	0	0	0	0	0	0	0
Gm44569	0	0	0	0	0	0	0	0	0	0	0	0
Anks4b	1.56681	0.876189	2.63895	2.4016	2.85379	3.04278	1.0414	0.307056	0	0	0	0
Crym	0.756763	1.42068	0.25149	1.32299	0.129736	1.43179	0	0.526288	0.920839	0.0938361	0.869314	0
Abca14	0.124526	0	0.019513	0	0	0	0	0	0	0	0	0
Abca15	0	0.483019	0	0	0	0	0	0	0	0	0	0
Abca16	0	0	0	0	0	0	0	0	0	0	0	0
Gm9165	0.127105	0.151185	0	0.0655704	0	0.0738132	0	0	0	0	0	0
Gm16475	0	0	0	0	0	0	0	0	0	0	0	0
Gm32916	0	0	0	0	0	0	0	0	0	0	0	0
E130201H02Rik	0	0	0.174739	0	0	0.174739	0	0	0	0	0	0
Gm45113	0	0	0	0.667307	0	0.698595	0	0	0	0	0	0.698595
Gm45112	0	0	0	0	0	0	0.122963	0	0	0.0215728	0	0
Uqcrc2	5.37518	5.1939	5.51883	5.38094	6.09047	5.72624	4.45294	4.75503	5.26016	5.14116	5.08028	5.15073
Pdzd9	0	0	0	0	0.228885	0	0	0	0.0699392	0.850846	0	0
4930588G17Rik	0	0.354114	0.662553	1.11085	0.670934	0.839684	0	0	0.172227	0.992307	0	0.447147
9030407P20Rik	0.196722	0.130869	1.21621	1.5582	0.985003	0.991759	0	0	0.748816	1.32759	0.967446	0.488538
BC030336	1.17979	1.37859	0.900085	1.07815	1.20022	0.830875	1.25725	1.38716	2.1309	2.04687	1.85513	2.18089
Gm44661	0.432429	0.0453411	0	0	0	0	0.0440963	0	0.494843	0	0	0.076989
Vwa3a	0.282791	0	0	0.379398	0	0	0	0.045262	0.0425468	0.325342	0	0
Gm5737	0	0	0	0	0	0	0	0	0	0	0	0
Eef2k	1.536	1.11616	2.76279	3.04857	3.54495	3.17469	2.23988	1.90226	3.10334	3.14599	3.14964	2.99295
Gm15774	0	0	0.202137	0.326787	0.770672	0	0	0	0	0	0	0.420487
Gm45047	0	0	0	0	0	0	0	0	0	0	0	0
Polr3e	4.1761	4.04011	3.53468	3.26081	3.56519	3.32312	2.34914	2.03615	2.78194	2.71494	2.91947	3.094
Cdr2	1.22486	1.27726	1.1009	0.977166	2.03283	1.11667	2.75231	3.11769	3.03524	2.87276	2.61805	2.50965
Mfsd13b	0	0	0	0	0	0.0770764	0.76739	0	0	0.220993	0.132987	0
Gm9234	0.857016	0	0.446658	0.517638	0.27631	0.248062	0.291945	0	0.248062	0.517638	0.492567	0
Gm25924	0	0	0	0	0	0	0	0	0	0	0	0
Gm9905	0.593127	0.134348	0.159773	0.13733	0.0694283	0.57639	1.55894	0	0.159773	0.778249	0.582689	1.28057
Mettl9	3.69793	3.55033	4.12294	4.02315	4.53102	4.2825	3.54177	3.30794	5.02016	5.03055	4.95244	4.94862
Gm45137	0	0.993304	0	0.0308922	0.739862	0.163249	0	0	0.426567	0.906076	0.0370847	0.0348515
Gm27991	0	0	0	0	0	0	0	0	0	0	0	0
Gm44901	0.278757	0.770554	0.427654	0	0	0.449168	0.911025	0	0.993631	0.113826	0.653336	0
2210406H18Rik	1.97394	1.92335	1.50841	0.321742	0.885964	0.631212	1.75913	0	1.54034	1.69154	1.5488	1.406
Igsf6	1.62993	1.36853	0.429726	0	0.411772	0.378536	0.195546	1.22966	0.652477	0	0.174843	0.324584
Otoa	0	0.0920179	0	0	0	0	0	0.210323	0	0	0.210323	0
Gm9240	0	0	0	0	0	0	0	0	0	0	0	0
Gm45079	0	0	0	0	0	0	0	0	0	0	0	0
4930486N12Rik	0	0	0	0	0	0	0	0	0	0	0	0
Gm45077	0	0	0	0	0	0	0	0	0	0	0	0
Hs3st2	0	0	0	0.683022	0	0.232764	0	0	0	0	0	0
4933432K03Rik	0	0	0	0	0	0	0	0	0	0	0	0
1700025J12Rik	0	0	0	0	0	0	0	0	0	0	0	0
Usp31	1.53282	1.22102	1.04898	0.711716	1.2999	0.795162	1.03917	1.39832	0.915012	0.556343	0.51306	0.9903
1700069B07Rik	0	0	0	0	0	0	0	0	0	0	0	0
Scnn1g	0	0.794984	0	0	0	0	0	0	0	0	0	0
Gm44740	0	0	0	0	0	0	0	0	0	0	0	0
Scnn1b	0.927457	1.21879	0	0	0	0	0	0	0	0	0	0
Cog7	2.96708	3.08445	3.732	4.10803	3.95418	3.85414	2.67019	2.34817	3.31105	3.01337	3.18012	3.13433
Gm44987	0	0	0.191089	0.500741	0.171342	0	0	0	0	0	0	0
Gga2	2.12744	2.06993	2.583	2.53591	2.47514	2.32262	2.16144	2.23889	3.02852	3.32161	3.08214	3.04283
Ears2	2.68346	2.04443	2.0642	2.31075	2.55121	2.22025	0.620646	0.19633	1.99302	2.38099	1.57684	2.0642
Ubfd1	4.45039	4.25403	4.57163	4.18453	4.55857	4.40079	3.31109	3.29819	4.95171	4.76504	4.45334	4.74357
Ndufab1	1.89721	1.90753	2.70879	2.65919	2.74353	2.5832	1.68313	1.43197	2.4413	2.27878	2.17633	2.54877
Gm44986	0.0478025	0	0	1.20903	0.111473	0.36658	0	0	0.199994	0.365109	0.881733	1.05844
Palb2	0	0.0175962	0.695478	1.06987	1.28358	0.919087	0	0	0.205658	0.262906	0.354906	0.386546
Gm16326	0	0	0	0	0	0	0	0	0	0	0	0
Dctn5	3.91729	3.90013	5.11014	4.70197	5.08591	4.95638	4.06027	4.00757	5.0388	5.05857	4.78845	4.98573
Gm15489	0.39392	0.760287	0.414949	0.675779	0.996334	0.158226	0	0	0	0	0	0.70734
Plk1	0	0	3.6465	3.50628	3.8518	4.07495	0.701351	0	2.37214	3.06721	3.12779	2.84723
Gm44985	0	0	0	0	0	0.236904	0	0	0	0	0	0.236904
Ern2	0	0.563419	0	0	1.54517	2.1162	0	0	0	0	0	0
Chp2	0	0	0	0	0	0	2.44319	2.58098	0	0	0	0
Gm29977	0	0	0	0	0	0	0	0	0	0	0	0
Gm23614	0	0	0	0	0	0	0	0	0	0	0	0
Prkcb	0.442961	0.323727	0	0	0	0	0.69884	0.479879	0.389567	0	0	0
Gm45191	0.444868	0	0	0	0	0	0	0	0	0	0	0
Gm44664	0	0	0	0	0	0	0	0	0	0	0	0
Gm44663	0	0	0	0	0	0	0.0494909	0	0	0	0	0
Gm14388	0	0	0	0	0	0.293148	0	0	0	0	0	0
Gm26414	0	0	0	0	0	0	0	0	0	0	0	0
Gm44745	0	0	0	0	0	0	0	0.413483	0	0	0	0
Gm14389	0	0	0	0	0	0	0	0	0	0	0	0
Gm44746	0	0	0	0	0	0	0	0	0	0	0	0
Cacng3	0	0	0	0	0	0	0	0	0	0	0	0
Gm44749	0	0	0	0	0	0	0	0	0	0	0	0
Gm29759	0.604628	0.964162	1.23655	0.809087	0.964162	0.681825	0	0.340498	1.36926	0.604628	0.964162	0.681825
Rbbp6	3.26026	3.30364	2.67953	2.6866	2.82232	2.26475	3.45302	3.13978	2.48074	2.75559	2.37357	2.20258
4930413G21Rik	0.873358	1.15805	0.743746	1.0344	0.408085	1.00596	0.92997	1.04653	0.274119	0.529139	0.408085	0.743746
Gm20274	1.0263	0.369045	0	0.690568	0	0.671342	1.60531	0	1.0015	0	0	0
Gm6905	0	0	0	0.661796	0	0.23078	0	0	0	0	0	0
RP23-243D10.3	0	0	0	0	0	0	0	0	0	0	0	0
RP23-478L20.2	0	0	0	0	0	0	0.0731919	0.338654	0	0	0	0
Tnrc6a	2.31552	1.54447	2.14349	1.56859	1.74378	1.88718	1.14059	1.84121	2.30833	2.26018	1.73897	2.07763
Slc5a11	0.0469744	0	0	0	0	0	0	0	0	0.649095	0	0
Arhgap17	3.29548	2.82393	2.42839	2.60668	2.33704	2.29747	2.8014	2.38315	2.45097	2.64405	2.24556	2.47031
Lcmt1	3.20488	2.41454	4.29034	4.33975	3.84499	3.86879	3.22553	3.06421	4.02606	3.99207	3.43783	3.88207
Gm23559	0	0	0	0	0	0	0	0	0	0	0	0
Aqp8	2.32987	2.61513	0	0	0	0.698568	4.50726	4.24561	0	0	0	0
Zkscan2	0	0	0	0.562969	0	0	0	0	0.351549	0.261468	0.135133	0.404985
Gm23788	0	0	0	0	0	0	0	0	0	0	0	0
Gm26974	0	0	0	0	0	0	0	0	0	0	0	0
Gm27040	0	0	0	0	0	0	0	0.961894	0	0	0	0
Hs3st4	0	0	0	0	0	0	0	0.760341	0	0	0	0
Gm25759	0	0	0	0	0	0	0	0	0	0	0	0
Gm15338	0	0	0	0	0	0	0	0	0	0	0	0
Gm15339	0	0	0	0	0	0	0	0	0	0	0	0
Gm23168	0	0	0	0	0	0	0	0	0	0	0	0
3100003L05Rik	0	0	0	0	0	0	0	0	0	0	0	0
Gm45092	0	0	0.193268	0	0	0	0	0	0	0	0	0
Gm45093	0	0	0	0	0	0	0	0	0	0	0	0
Glud-ps	0	0	0.193387	0.673707	0	0.355368	0	0.401878	0	0.673707	0	0
Gm21957	0	0	0	0	0	0	0	0	0	0	0	0
4933440M02Rik	0	0	0	0	0	0	0	0	0	0	0	0
4930533L02Rik	0	0	0	0	0	0	0	0	0	0	0	0
4930571K23Rik	0	0	0	0	0	0	0	0	0	0	0	0
Gm44766	0	0	0	0	0	0	0	0	0	0	0	0
Kdm8	1.88206	1.40223	1.27092	1.33682	1.78527	1.70986	2.13278	1.0803	1.35879	1.43059	1.09668	2.03547
Nsmce1	4.44663	4.12275	5.22711	5.06952	5.5732	5.33221	3.91414	4.49968	4.98357	4.74911	4.7206	4.747
Gm4973	0	0	0	0	0	0	0	0	0	0.218016	0.0999151	0.212503
Il4ra	4.88202	4.29941	3.84068	4.16843	5.03497	4.45594	5.55366	5.35734	5.43751	5.51604	5.20344	5.22101
Gm44876	0	0	0	0	0	0	0	0	0	0	0.287894	0.297776
Il21r	0.477977	0.417904	0	0	0	0	1.90502	1.09704	0	0	0	0
Gtf3c1	2.71383	2.4274	3.49134	3.54578	3.64974	3.27833	2.21632	1.76708	2.65429	2.99384	2.57369	2.75118
D430042O09Rik	1.30605	1.73629	2.55402	2.26446	2.10114	2.02793	1.54516	0.357361	1.69968	1.34482	1.47878	1.61406
Gsg1l	0	0	0	0	0	0	1.48973	0.0950099	0	0	0	0
Gm44874	0	0	0	0	0	0	0	0	0	0	0	0
Xpo6	3.8715	3.51765	3.22913	2.79834	3.28275	3.0239	2.72941	2.63652	2.82805	2.94933	2.77137	2.96476
Gm17137	1.28511	0.388897	0.350497	0	0	0	0	0	0	0	0	0
Gm17136	0	0	0	0	0	0	0	0	0	0	0	0
Gm44875	0	0	0	0	0	0	0	0	0	0	0	0
Gm44703	0	0	0	0	0	0	0	0	0	0	0	0
Sbk1	1.48911	1.54058	3.27942	3.18485	2.5932	2.81325	0.833874	1.21514	1.15146	0.947188	1.86909	1.39812
Gm10155	0	0	0.987321	0	0	0.39282	0	0.208144	0	0.593069	0.208144	0.789766
Gm45142	0	0	0	0	0	0	0	0	0	0	0	0
Lat	1.43417	1.30867	0	0	0.344341	0	0.108091	0	0	0	0	0.409847
Mir7058	0	0	0	0	0	0	0	0	0	0	0	0
Spns1	4.28055	4.08369	4.31568	4.32549	4.53913	4.1675	3.51077	3.22782	4.18875	4.34275	4.13562	3.89052
Nfatc2ip	0.507063	0.610703	0.385142	1.21152	0.392708	0.812201	0	0.392708	0.578318	1.42564	0.337059	0.621297
Gm45141	0	0	0	0	0	0	0	0	0	0	0	0
Cd19	2.18524	1.74569	0	0	0	0	2.09543	0.0440612	0	0	0	0
Rabep2	2.31599	2.23435	3.23636	2.97583	2.57562	3.0759	1.74484	1.7622	2.81675	2.53472	2.75467	2.93927
Atp2a1	0.23669	0	0.43618	0.206118	0.313142	0.720041	0	0	0.110797	0	0	0
Sh2b1	3.82958	2.88068	4.32791	4.24983	3.85442	3.87771	2.94317	3.1598	3.74642	3.80321	3.09577	3.60948
Tufm	3.27162	2.91978	3.64337	3.70476	3.88213	3.62617	2.48402	2.20075	2.81598	3.19102	2.81069	3.114
Atxn2l	6.23983	5.59349	4.62627	4.76146	5.13634	4.88718	4.95134	4.82894	4.61719	4.93521	4.71003	4.8923
Eif3c	6.52271	6.23939	5.72069	5.36453	5.82773	5.81623	4.84216	4.67752	5.63945	5.41912	5.2699	5.54961
Gm24596	2.42759	0	0	0	0	0	0.90662	0	0	0.90662	0	0.837259
Gm25579	1.59337	2.60925	0	0	0	0	0	2.98988	0	0	1.42244	1.69223
Cln3	4.07153	3.86711	3.10738	2.96897	3.5292	3.45449	2.29297	2.61028	1.67706	1.53431	1.9583	1.54597
Mir7059	2.21117	2.83976	0	1.31071	0	2.67342	0	0	0	0	0	1.70411
Apobr	3.21288	2.96464	0	0.418247	1.65265	1.45109	1.94719	2.08203	2.02532	1.89282	2.40059	2.24362
Il27	0.569174	0.433517	0	0	0	0	0	0	0	0	0	0
Nupr1	6.18128	5.71497	3.39882	2.81231	5.02176	5.30182	5.05053	5.06966	5.30208	5.03098	4.88342	5.15039
2510046G10Rik	1.18467	0	2.22587	2.33512	1.03781	1.37851	0.488856	1.03781	1.52918	1.25897	0.565083	1.31125
Sgf29	4.04613	3.66454	4.26425	4.08783	3.91525	3.8578	3.09556	3.05882	3.65997	3.13556	3.34573	3.29366
Sult1a1	5.24904	4.79757	3.54239	3.63968	3.86175	3.92826	5.08652	4.56725	3.44465	4.07564	2.53664	2.52489
Gm6939	0	0.121645	0	0.140501	0	0	0	0.121645	0	0	0.121645	0
Slx1b	0.948291	0.603663	2.99211	2.43816	2.50669	2.68529	0.732324	1.77453	2.66969	2.28565	2.14853	2.78536
Bola2	2.75737	2.73013	3.45609	3.52424	3.68739	3.41921	2.03849	2.46709	2.97783	3.43114	3.25286	3.0854
Coro1a	2.95059	2.59576	0.945999	0	0	0.332067	2.05654	1.89221	0	0	0	1.14359
Snrp1c-ps1	0	0	0	0	0	0	0	0	0	0	0	0
4930448A20Rik	0	0	0	0	0	0	0	0	0	0	0	0
Gm44824	0	0	0	0	0	0	0	0	0	0	0	0
Gm44855	0	0	0	0	0	0	0	0	0	0	0	0
Mapk3	4.20184	3.77334	4.94902	4.69269	5.67423	5.43138	4.22383	3.79093	4.95717	4.84202	4.54854	4.8995
Gdpd3	0.354004	1.24868	0	0.217303	2.0726	1.66514	0	0	0.361063	1.13905	0	0.690118
Gm9967	0.0714765	0	0.976938	1.02181	0.277322	0	1.53268	0	0.0695387	0.417822	0.369788	0.0695387
Ypel3	4.7659	4.15552	5.23492	5.17314	4.98517	4.65003	4.308	4.41498	5.62234	5.87086	5.14692	5.22287
Tbx6	0.768238	0.590769	0	0.308395	0	0	0	1.89276	0.882549	0.196178	0.116808	1.0758
Ppp4c	5.08142	4.78061	4.68173	4.41462	4.82808	4.94926	3.55368	3.61438	4.33221	3.89364	3.72413	4.32581
Aldoa	6.51642	6.15157	6.78966	6.99707	7.97086	7.44873	5.8222	5.97481	6.63375	6.71172	7.08513	6.83915
Fam57b	0.034596	0	0.076576	0.162125	0	0.306108	0.131735	0.353396	0.214105	0	0	0.181455
Gm44856	0	0	0	0	0	0	0	0	0	0	0	0
4930451I11Rik	0	0	0	0	0	0	0	0	0	0	0	0
Gm44854	0	0	0	0	0	0	0	0	0	0	0	0
Doc2a	0	0	0	0	0	0	0	0	0	0	0	0
Ino80e	2.26753	1.56233	2.09101	1.89146	2.21684	2.47184	1.44937	1.46535	1.61422	2.02543	1.97437	2.02796
Hirip3	1.9302	1.19411	2.50728	2.21106	2.14454	1.87029	1.40797	2.25309	1.20272	1.03964	1.83059	1.4553
Taok2	3.61326	3.02117	3.61975	3.39086	3.02848	3.10726	3.30696	2.71758	3.53398	3.5077	3.31462	3.54871
Tmem219	2.90006	2.71292	3.6483	3.94735	3.7773	3.61957	3.35532	2.96057	3.9834	3.78608	3.61468	3.7835
Gm20650	0	0	0	0	0	0	0	0	0	0	0	0
Gm23445	0	0	0	0	0	0	0	0	0	0	0	0
Kctd13	2.8843	2.7155	3.84154	3.26613	3.32221	3.27623	3.089	2.0618	2.4409	2.52012	1.95672	2.71033
Gm44735	0	0.847111	0.684665	0	0.0909434	0	0	0	0	0	0.566254	0
Gm21984	0	0	0.43428	0.614192	0	0	0	0	0	0	0	0
Asphd1	0	0	0	0	0	0	0	0	0	0	0.340817	0
Sez6l2	0	0.072343	0	0.236148	0	0	0.125029	0.233161	0.992581	0.94191	1.04313	1.54866
D830044I16Rik	0.43431	0	0.827483	0.216507	0.700996	0.121116	0.736109	1.16062	0.279062	0.990331	0	0.176583
Cdipt	4.54243	4.41443	5.45021	5.15601	5.52265	5.38668	3.87027	3.67652	5.07074	4.89991	4.81893	4.93576
Mvp	4.79423	4.47974	4.20394	4.02584	5.22982	4.80972	3.82203	3.77698	4.12541	4.11318	4.121	4.17971
Pagr1b	0	0	0	0	0	0	0	0	0	0	0	0
Pagr1a	0	0	0	0	0	0	0	0	0	0	0	0
Gm42742	0	0.0244895	0	0	0	0	0.339871	0.180933	0.543329	0.208067	0.33409	0.269502
Prrt2	0	0.0411324	0	0	0	0.141304	0.443943	0.224695	0.981899	0.846993	0.562937	0.771776
Maz	3.17934	2.63476	3.69825	3.71387	3.59101	3.37946	3.28407	2.8136	3.32166	3.75816	3.4847	3.51715
Kif22	0.673227	0.24072	2.92983	2.4817	3.00843	2.98942	0.156584	0	2.71995	2.06244	2.5838	2.65475
Gm31749	0	0	0.171338	0	0	0	0	0	0	0.858738	0.737047	0
Gm25333	0	0	0	0	0	0	0	0	0	0	0	0
Gm44343	0	0	0	0	0	0	0	0	0	0	0	0
Zg16	0	0	0	0	0	0	0	0	0	0	0	0
Gm44939	0	0	0	0	0	0	0	0	0	0	0	0
Gm22747	0	0	0	0	0	0	0	0	0	0	0	0
AI467606	1.79942	1.45042	0	1.37209	1.73049	0	1.39319	0	0	0	0	0
Qprt	1.97133	1.62625	0	0	0.753671	0	4.19089	3.81158	2.33426	2.03923	0.501497	2.42165
Spn	0	0	0.13884	0.267181	0	0	0	1.24791	0	0.0802244	0	0.0718277
Gm18561	0	0	0	0	0	1.47688	0	0	0.181304	0.51618	0	0
Gm44940	0	0	0	0	0	0.202791	0	0	0	0	0	0
Gm25735	0	0	0	0	0	0	0	0	0	0	0	0
Cd2bp2	3.64243	3.45745	3.8808	3.58373	4.07125	3.77965	2.88933	2.15395	3.48958	3.62169	3.44402	3.71242
Tbc1d10b	2.54752	2.18869	2.2305	2.15842	2.60214	2.79349	2.16234	2.16905	2.83082	3.11088	3.15692	2.99057
Mylpf	1.25499	0.911101	0	1.54665	1.58234	2.49889	0.782945	0.911101	1.54159	0	0.969173	1.77427
2001-09-01	1.29843	0.439199	1.07563	0.972089	0.471001	0.706208	1.71085	2.36326	2.38883	2.31491	1.92652	2.1802
Zfp553	3.38352	2.88762	3.27479	3.00002	2.97636	3.0286	1.9521	0.813891	3.18806	2.50271	2.13445	2.44998
Zfp771	4.03823	3.67234	4.00256	4.15146	3.52442	3.62797	3.88914	4.05423	4.56616	4.5252	4.47857	4.45632
Dctpp1	3.80101	3.58472	5.50084	5.36692	5.1048	5.43173	3.09793	3.28512	4.32445	4.07631	3.9024	3.83561
Sephs2	4.80702	4.55923	4.63468	4.7262	4.77453	4.64084	4.71459	4.49228	3.51952	3.84137	3.39351	3.48891
Gm44729	0	0	0	0	0	0.107287	0	0.812124	0	0	0	0
Gm17511	0	0	0	0.334378	0.574201	0	0	0	0	0	0.32776	0
Gm44728	0	0	0	0	0	0	0	0	0	0	0	0
Itgal	1.13419	0.184934	0.437119	0	0	0	0.274823	0.322725	0.669603	0.258674	0	0
Zfp768	3.04433	2.93267	3.14231	2.87497	3.63765	3.17987	2.27768	0.93624	3.37968	3.24632	2.74889	2.87644
Zfp747	2.79341	2.26755	1.84178	1.96972	2.3534	2.42362	2.20124	2.46569	1.45582	2.41978	1.4516	1.77241
9130019O22Rik	1.66796	1.75878	2.05255	1.82535	1.97269	1.89558	1.54476	0.935109	2.32003	1.67475	2.41056	2.2068
E430018J23Rik	1.99338	1.5646	3.13173	2.87202	3.12364	2.24657	1.99976	0.771642	2.42978	3.05377	2.20846	2.86848
Smt3h2-ps2	0	0	0	0	0	0	0	0.338945	0	0	0	0
Zfp764	2.4491	1.99774	2.35933	2.05025	2.63447	1.93962	1.91175	1.23008	2.70964	2.4672	1.90734	2.60726
Gm33080	0	0	0	0	0	0	0	0	0	0	0	0
Zfp688	1.9688	1.77925	3.51083	3.45595	3.4777	3.03786	1.32055	0.763346	3.23953	3.30896	3.15734	2.97004
Gm45184	0	0	0	0	0	0	0	0	0	0	0	0
Zfp689	1.76437	1.92588	1.72102	2.09039	2.12384	2.29411	2.16196	0	2.2345	1.76437	0.506448	1.32988
B130055M24Rik	1.44857	1.39231	2.15351	1.86892	1.89305	1.52518	1.77922	0.219296	2.31907	2.07827	1.85542	1.71975
Gm45110	0	0	0	0.868444	0.668751	0	0	0	0	0.687129	1.10611	0
Prr14	3.79679	3.52724	3.68094	3.33391	3.77766	3.43976	2.91785	3.68075	3.85194	3.76829	3.77363	3.73088
Fbrs	2.95047	2.48146	1.88045	2.29187	1.98814	1.77542	2.45099	2.26925	2.05532	2.24083	1.63993	2.11621
Mir7060	0	1.19558	0	0	0	0	0.70466	0.766742	0	0	0	0
AC136146.1	0	0	0	0	0	0	0	0	0	0	0	0
1700008J07Rik	0.675516	1.00065	1.87486	1.43908	1.82582	1.51228	1.0906	1.13213	1.55844	0.7861	1.19192	1.69527
Srcap	2.01669	1.7734	1.49102	1.40718	1.34951	1.17732	1.44751	1.35996	0.942327	1.1585	1.47289	1.33404
Gm42715	0.523776	0.782859	0.663541	0.79922	0.473035	0.306982	0.314586	0.452263	0.0831745	0.164218	0.180614	0.211406
Snora30	2.42168	0.790491	0	0	0	0	0	0	0	0	0	0.725382
Gm28198	0.440471	0.21292	0.220504	0	0.885301	0.686536	0.604402	0	0	0.868611	0.388367	0
Tmem265	0	0	0	0	0	0	0	0	0	0	0	0
Phkg2	2.84418	2.202	2.93396	2.59209	2.04681	2.23808	1.80066	2.14183	2.23808	2.42172	2.6273	2.46753
Ccdc189	1.50796	1.37875	3.26161	2.58405	2.60363	2.74008	0.812427	0.72809	1.91083	1.86535	1.93024	1.81137
Rnf40	3.98175	3.64506	3.70246	3.51576	3.42511	3.32009	2.85963	3.15763	3.05123	3.16277	3.18582	3.11499
Gm44759	0.91095	0	0	0	0	0	1.37961	0.489574	0	0	0	0
1700120K04Rik	0	0	0	0	0	0	0	0	0	0	0	0
Zfp629	2.91855	2.77769	3.28574	3.29209	2.46603	2.48417	1.04379	0.996983	2.43758	2.55734	1.57957	2.46748
Gm44760	0	0.466475	0.287685	1.03329	0	0	0	0.583604	0	0	0	0
Bcl7c	1.952	1.70334	1.42074	1.41197	1.57451	1.42074	1.51802	2.34441	1.61046	1.68449	1.32606	1.57995
Gm44514	1.55875	0.391794	0	0	0.609417	0	1.36581	1.41527	0	0.442107	0	1.34469
Mir762	0	0	0	0	0	0	0	0	0	0	0	0
Ctf1	2.61357	1.73285	2.70054	2.9817	2.73032	2.90842	0.972095	1.9378	1.8181	2.60832	1.66565	2.19312
Ctf2	0	0	0.157408	0	0.448498	0	0	0	0	0	0.0683545	0
Fbxl19	1.17102	0.406023	1.59944	1.49116	1.35117	1.45192	0.928173	0.619811	0.51817	1.30218	1.11157	0.921164
Orai3	3.11835	2.86315	4.9574	4.51788	4.53438	4.58548	3.32449	3.89165	4.76023	4.6249	4.6775	4.62066
Setd1a	2.04166	1.62262	1.44072	1.43863	1.15896	1.39694	1.41398	1.69561	1.10081	1.37584	1.18276	1.31207
RP23-325D10.3	0	0	0	0	0	0	0	0	0	0	0	0
9430064I24Rik	0	0.0574859	0.0590977	0	0.303818	0	0.838533	0	0.583012	0.0998794	0	0.114897
Hsd3b7	0	0	0	0	0	0	0	0	0	0	0	0
Stx1b	0	0.273512	0	0	0	0	0.382182	1.07699	1.81316	0.246303	0.0472612	1.01676
Gm45204	0	0	0	0	0	0	0.25766	0.211936	0.694618	0	0	0
Stx4a	3.71699	2.97648	3.90332	3.47425	3.64381	3.88838	3.91491	3.3689	4.07844	3.86574	3.18079	3.84505
Zfp668	2.36988	1.97926	2.27693	2.03077	2.2896	2.37283	1.63596	0	2.04428	1.42311	1.50661	1.77921
Zfp646	1.77145	1.47165	2.54722	2.616	2.22744	2.19002	1.19967	1.35419	1.94582	1.97869	1.89886	1.97443
Prss53	0.174715	0.0603033	0	0	0	0	0	0.0603033	0.318059	0.411504	0.361242	0.469461
Gm21974	0	0	0	0	0	0	0	0	0	0	0	0
Vkorc1	4.00893	3.79522	5.16325	4.85953	4.43558	4.29492	5.0994	5.2535	5.9945	5.87317	5.77176	6.02785
2200002A13Rik	0	0	0	0	0	0	0	0	0	0	0	0
Bckdk	2.84102	2.8994	4.83143	4.72377	4.87485	4.61277	2.95765	3.34699	4.96521	5.21212	4.6631	4.85127
Kat8	3.44837	2.92847	3.67059	2.93097	3.68486	3.64155	2.6282	2.16359	3.06349	3.40263	3.1619	3.58861
Prss8	5.85021	5.22877	5.63295	5.43198	4.80782	4.76989	1.18869	2.21403	0	0	0	0
Prss36	1.21178	1.25996	2.51531	2.30126	1.9946	0.757527	1.39096	0.878354	3.05169	2.84311	2.30446	2.65548
Fus	3.10002	3.17345	2.404	2.51486	2.44785	2.12783	2.86042	2.86031	2.21137	2.21058	2.15312	2.31174
Gm26690	0	0	0	0	0	0	0	0	0	0	0	0
Pycard	1.58161	1.54937	2.82258	2.88724	2.7358	2.57555	2.00857	0.875884	2.10627	2.16626	2.26729	2.36989
Gm45205	0.145449	1.05761	0.0342994	0	0.33843	0	1.7934	1.02201	0	0	0	0
Gm15533	0.152725	0	0	0	0	0	0.805373	1.52304	0	0	0	0
Trim72	0	0.0702401	0	0	0	0	0	0.503735	0	0	0	0
Gm19366	0	0	0	0	0	0	0	0	0	0	0	0
Gm5738	0	0.406752	0	0	0	0	0.971081	1.20667	0	0	0.154702	0
Gm9299	0	0	0	0	0	0	0	0	0	0	0	0
Gm22809	0	0	0	0	0	0	0	0	0	0	0	0
Itgam	0.431907	0.0425257	0	0	1.21421	0.272987	0.258241	0.589836	0	0.508601	0.0214889	0
RP23-144N15.3	0	0	0	0	0	0	0	0	0	0	0	0
Itgax	0.855799	0.623338	0	0	0	0	0.0795986	0	0	0	0	0
Gm17831	0	0	0	0	0	0	0	0	0	0	0	0
Itgad	0.10522	0	0	0	0	0	0	0	0	0	0.189225	0
Gm45108	0	0	0	0	0	0	0	0	0	0	0	0
4931431B13Rik	0	0	0	0	0	0	0	0	0	0	0	0
Cox6a2	0	0	0	0	0	0	0	0.670799	2.60818	2.58843	2.74573	2.82569
Gm44850	0	0.967603	0	0	0	0	0	0	0	0	0	0
9130023H24Rik	0.728948	0.647986	2.28106	2.4196	2.37028	2.28743	0.977618	0.971172	2.0029	2.47583	2.17521	1.92846
Armc5	4.45236	3.5627	3.71132	3.61315	3.50609	3.51765	3.29403	3.41642	3.57622	3.77128	3.23255	3.41773
Tgfb1i1	3.63612	3.03737	0.0286781	0	0	0	3.84865	3.70137	5.09387	5.00363	4.86556	4.86865
Slc5a2	0	0.175009	0	0	0	0	0.0526396	0	0	0	0	0
BC017158	2.1115	1.67367	3.25541	3.05802	2.77868	2.82433	2.31064	1.86348	2.93299	2.72248	2.74413	3.13471
Mir3103	0	0	0	0	0	0	0	0	0	0	0	0
Gm6916	0	0	0	0	0	0	0	0	0	0	0	0
Gm44650	0	0	0	0	0	0	0	0	0	0	0	0
Rgs10	1.0921	0.649442	1.70151	1.18944	1.08505	1.52592	3.22778	3.16954	3.14447	3.21562	2.90385	2.97247
Gm15503	0	0	0	0	0	0	0	0	0	0.0605375	0.11504	0.137056
Tial1	3.96642	3.66454	2.63876	2.89154	2.91972	2.84516	2.6629	2.94108	2.50383	2.64519	2.2899	2.51374
Gm45019	0	0	0	0	0.196198	0	0	0.833173	0.926693	0.963208	0.102903	0
Gm24365	0	0	0	0	0	0	0	0	0	0	0	0
Gm45018	0	0	0	0	0	0	0	0	0	0	0	0
Bag3	5.77658	5.64961	5.24533	5.0343	5.79323	5.7396	6.87369	7.0313	5.77349	5.50534	5.33275	5.38782
2610306O10Rik	1.677	0.204031	0	0	1.18276	1.23924	2.24529	3.54743	0.859833	0	1.18276	0
Gm45121	0	0	0	0	0	0	0	0	0	0	0	0
Gm7258	0	0	0	0	0	0	0	0	0	0	0	0
Inpp5f	2.84399	2.4358	2.18744	2.49872	2.31366	2.42676	2.27687	1.66987	2.02356	2.1846	1.68871	2.05565
Gm43580	0	0	0	0	0	0	0	0	0	0	0	0
Gm16044	0	0.68986	0	0	0	1.20116	0	0	0	0	0	0
Mcmbp	4.43385	4.4635	4.18772	3.99135	4.16755	4.22639	3.37278	2.57882	4.11839	3.98396	3.54113	3.91652
Gm44673	0.147178	1.28377	0.248009	1.00947	0	0	0	0	0	0.389119	0	0.131673
Gm44674	0.288015	0	0	0	0	0	0	0	0	0	0	0
Gm23783	0	0	0	0	0	0	0	0	0	0	0	0
Gm44672	2.26048	1.31397	0.792121	1.50259	0	0.114049	1.6527	0	1.29685	0.702543	0.909925	0.394222
Sec23ip	2.88403	2.6834	3.66727	3.38066	3.5943	3.50304	2.33069	2.03688	3.64274	3.65561	3.48581	3.99158
n-R5s158	0	0	0	0	0	0	0	0	0	0	0	0
Gm44671	0	0	0	0	0	0	0	0	0	0	0	0
Gm25778	0	0	0	0	0	0	0	0	0	0	0	0
Gm4768	0	0	0	0	0	0	0	0	0	0	0	0
Gm4259	0	0	0	0	0	0	0	0	0	0	0	0
Plpp4	0	0	0	0	0	0	0	0	0	0	0	0
Gm44591	0	0	0	0	0	0	0	0	0	0	0	0
Wdr11	1.85326	1.91925	2.76826	2.63133	2.83785	2.55299	1.91302	2.29984	3.0246	2.57884	2.47922	2.17255
Gm44868	0	0	0	0	0	0	0	0	0	0	0	0
Gm33248	0	0	0	0	0.70886	0	0	0	0	0	0	0
Gm44778	0	0	0	0	0	0	0	0	0	0	0	0
Gm4265	0	0	0	0	0	0	0	0	0	0.347796	0.384325	0
Gm23847	0	0	0	0	0	0	0	0	0	0	0	0
Fgfr2	3.49449	3.18026	5.07648	4.87599	3.19003	3.61272	3.98159	3.4036	4.76979	4.41836	4.05181	4.57129
Gm5903	0	0	0	0	0	0.0567658	0	0	0	0	0	0
Ate1	2.86131	2.31207	3.42223	3.24866	3.31718	3.29427	2.96111	3.01783	3.72724	3.55834	2.94124	3.69822
RP23-182F18.1	0	0.56173	0	1.13386	0	0	0.589397	0.614059	0.916367	0	0	0
Gm44647	0.265836	0	1.23647	0	0.715153	0.433717	0	0	0.735232	0.265836	0	0
Gm4275	0	0	0	0	0	0	0	0.546602	0	0	0	0
Gm27884	0	0	0	0	0	0	0	0	0	0	0	0
Nsmce4a	3.81261	3.65068	4.54533	4.24866	4.32988	3.97667	2.28394	3.08799	3.65709	3.71654	3.43059	3.57272
Tacc2	3.23846	2.66891	3.22588	3.1533	2.90404	2.68352	1.89326	2.23255	1.85916	1.94849	1.43448	1.63456
4930513N20Rik	0.118972	1.24388	1.02339	2.05698	0.279185	1.06038	0.922696	1.51349	0	0.489619	0	0
Gm6108	0	0	0	1.06805	0	0	1.30117	0	0	0	0	0
Etos1	0	0	0	0	0	0	0	0	0	0	0	0
Btbd16	0	0.145049	0	0	0	0	0	0	0	0	0	0
Gm5602	0	0.309399	0	1.36974	0	0.767978	0.2631	0.240555	0	0	0.373808	0.480087
Plekha1	2.28663	1.61164	2.28964	2.29435	2.79144	2.8791	2.44231	2.28686	2.75988	3.06378	2.6682	2.70939
Mir7061	0	0	0	0	0	0	0	0	0	0	0	0
Htra1	1.7498	1.95386	3.01817	2.75449	2.75199	3.10324	6.38985	6.0056	6.42641	6.2648	5.93278	6.11918
Dmbt1	5.28374	4.76756	7.25476	7.0442	7.68684	7.84321	3.28859	0	0	0.0190603	0.0548568	0.0442978
4933402N03Rik	0	0	0	0	0	0	0	0	0	0	0	0
1700029B22Rik	0	0	0	0	0	0	0	0	0	0	0	0
5430419D17Rik	0	0	0	0	0	0	0	0	0	0	0	0
Cuzd1	0	0	0	0	0	0	0	0	0	0	0	0
1700007K09Rik	0	0	0	0	0	0.540491	0	0	0	0	0	0
Fam24a	0	0	0	0	0	0	0	0	0	0.168897	0.397642	0
2310057M21Rik	1.87285	1.81289	1.30026	0.749593	1.42891	1.24118	1.2513	0.81662	1.24394	1.06609	0.762385	0.998117
Pstk	0.338088	1.07106	2.32549	1.87658	2.22783	1.98753	0.952544	0.984374	2.19107	1.96963	2.0017	2.05788
Gm44623	0	0	0	0	0.279886	0.737954	0	0	1.03653	0	0.961224	0
Ikzf5	0.717656	0.614353	0.442683	0.110311	0.363194	0.236126	0.825435	1.04161	0.327427	0.209653	0.12826	0.216821
Gm44624	0	0	0	0	0	0	0.376871	0.800445	0.0971429	0.158408	0.13731	0
Gm44625	0.160407	0.568025	0.540389	0	0	0	1.39743	0	0.704988	0.0834166	0	0
Acadsb	2.46071	2.56288	2.66412	2.77825	2.71624	2.88203	3.37574	3.37189	4.19555	4.29647	4.17311	4.04782
Gm44982	0	0	0	0	0	0	0	0	0	0	0	0
Gm18600	0	0	0	0	0	0	0	0	0	0	0	0
Gm44984	0	0	0	0	0	0	0	0	0	0	0	0
Gm45105	0	0	0	0	0	0	0	0	0	0	0	0
Hmx3	0	0	0	0	0.174072	0	0	0	0	0	0	0
Hmx2	0	0	0	0	0	0	0	0	0	0	0	0
Bub3	4.16435	4.13627	4.54742	4.38591	4.62507	4.37261	2.81968	3.17781	4.28338	4.27086	4.15897	4.19305
Gm16477	0	0	0	0	0	0	0	0.161266	0	0	0	0
Gm4585	0	0	0	0	0	0	0	0	0	0	0	0
Gm44547	0	0	0	0	0	0	0	0	0	0	0	0
Gm44546	0	0	0	0	0	0	0	0	0	0	0	0
Gm44548	0	0	0	0	0	0	0	0	0	0	0	0
Gpr26	0	0	0	0	0	0	0	0	0	0	0	0
Cpxm2	0.532936	0	0	0.0248294	0	0	4.13264	4.32265	3.5649	4.78677	3.15711	4.73594
n-R5s159	0	0	0	0	0	0	0	0	0	0	0	0
Gm15677	0	0	0	0	0	0	0	0	0	0	0	0
Chst15	2.42423	2.0096	1.38337	0.714548	1.43005	0.687066	4.51237	4.23985	5.2009	4.96024	4.8526	5.22165
Gm44891	0	0	0	0	0	0.0569758	0.263633	0.518509	0.802555	0.532891	1.44475	0.11088
Gm10584	0.374503	0	0	0	0	0	0.408622	1.45487	1.50714	0.941843	2.10862	1.37255
Gm44892	0	0	0	0	0	0	0	0	0.499099	1.20319	0	0.280369
Gm35000	0	0	0	0	0	0	0	0	0	0.63098	0	0
Gm44893	0	0	0	0	0	0	0	0	0	0	0	0
Gm35147	0	0	0	0	0	0	0	0	0	0	0.547443	0
Gm4587	0	0	0	0	0	0	0	0	0	0	0	0
Oat	4.53923	4.29751	5.19925	4.84246	5.20677	4.81392	6.2961	6.56911	7.50309	7.24232	7.10979	7.28196
Nkx1-2	0	0	0	0	0	0	0	0	0	0	0	0
Gm16764	0	0	0	0	0	0	0	0	0	0	0	0
Lhpp	0.109784	0	3.25881	3.11204	2.99354	2.57817	1.21751	1.73007	3.21116	3.09905	3.00332	3.54851
Gm15582	0	0	0	0.910513	0	0	0	0	0	0.18072	0	0
Fam53b	1.50613	1.26854	3.15454	3.11818	2.54178	2.72259	1.48437	2.1882	2.80577	2.71907	2.60834	2.84271
Mettl10	3.06938	3.10418	3.3357	3.20627	3.60021	2.83395	2.39114	2.06504	2.90385	3.32395	3.14011	3.1659
Gm45501	0.0623411	0.287396	0	0.278863	0.200463	0.363003	0	0	0.559753	0.675431	0.287396	0
Fam175b	2.85994	2.83269	2.5083	2.96535	2.77526	2.77576	1.67112	2.18634	2.96815	2.89121	2.85755	3.02245
1500002F19Rik	0.274278	0.594336	0.384527	0.551788	0.165858	0.318552	1.54368	0.239496	0	0.861842	0.165858	0.171907
Gm45502	0	0	0	0	0	0	0	0	0	0	0.422896	0
Zranb1	3.40807	3.54938	3.09245	3.0209	3.14974	2.61031	2.7567	3.37652	3.03379	2.58519	3.0921	2.94488
Gm15718	1.69634	2.46188	1.61499	1.30084	1.14593	1.10324	1.51801	1.66596	0.920457	0.848518	1.43937	0.407782
Ctbp2	3.87591	3.56749	3.27498	3.19567	3.86902	3.52711	2.78657	2.86765	3.07976	3.03146	2.90963	2.84219
B930086L07Rik	0.261815	0.309902	0	0.120681	0	0	0	0.0356848	0.0685666	0	0.07014	0.0348709
4930483O08Rik	0	0	0	0	0	0	0	0	0	0	0	0
Gm45672	0	0	0	0	0	0	0	0	0	0	0	0
Tex36	0	0	0	0	0	0	0	0	0	0	0	0
Gm35625	0	0	0	0	0	0	0	0	0	0	0	0
Gm45671	0	0	0	0	0	0	0	0	0	0	0	0
Gm28747	0	0	0	0	0	0	0	0	0	0	0	0
Edrf1	2.91025	2.62881	2.63887	2.74323	1.92032	1.95101	2.02044	2.09252	2.17415	1.69072	2.14807	2.05584
Mmp21	0	0	0	0	0.370157	0	0	0.585772	0	0.226961	0	0
Uros	0.951602	1.27814	3.03848	3.24254	2.5785	3.0626	1.25769	2.12357	2.46968	2.41999	2.11264	2.52453
Bccip	4.64607	4.4755	4.47265	4.48884	4.62816	4.41208	3.73405	3.55905	4.43603	4.32042	4.25427	4.27335
Dhx32	4.35542	4.28544	4.4459	4.17144	5.00887	4.7805	2.32697	2.93589	3.37078	3.45345	3.49431	3.34749
Gm15483	0.30046	0	0.255333	0	0	0	0	0	0	0	0	0
Gm45670	0.179943	0	0	0	0	0	0	1.41334	0	0	0	0
Fank1	1.61311	0.544075	2.7034	2.14711	1.38943	1.17841	0	0	0.545543	0.43494	0	0
Adam12	0	0	0.0243553	0	0.545428	1.10172	1.22983	0.624985	3.09465	2.93164	2.70447	2.99369
Gm23631	0	0	0	0	0	0	0	0	0	0	0	0
Gm19514	0	0	0.131662	0	0	0	0	0	0.100335	0.625251	0	0.863751
A130023I24Rik	0	0	0	0	0	0	0	0	0	0	0	0
D7Ertd443e	0	0	0	0	0	0	0	0	0	0	0	0
Gm4593	0	0	0	0	0	0	0	0	0	0	0	0
Gm9333	0.670367	0.478766	0.276003	0.390336	0.313678	0.425107	0.214094	0.219643	0.100705	0.112765	0	0
Dock1	2.96882	3.00927	3.75745	3.66069	3.26334	3.23085	2.73733	2.5918	2.93062	3.04089	2.93706	2.92072
Fam196a	0.477915	0.339514	0.0831122	0.477915	0.217173	0.359992	0.991011	0.873263	0.495496	0.359421	0.38179	0.54695
Gm45532	0.33457	0	0	0	0	0.285017	0	0	0	0	0	0
Gm45597	1.37434	1.63285	1.78687	2.15899	0.949342	1.67125	1.37434	0	1.32723	0.934736	0.213175	0.722383
Gm24581	0	0	0	0	0	0	0	0	0	0	0	0
1700120G07Rik	0	0	0	0	0	0	0	0.915379	0	0	0	0
Nps	0.598489	0	0	0	0	0	0	0	0	0	0	0
Gm45339	0	0	0	0	0	0	0	0	0	0	0	0
4930544L04Rik	0	0	0	0	0	0	0	0	0	0	0	0
Foxi2	0	0	0	0	0	0	0	0	0	0	0	0
Gm45340	0	0	0	0	0	0	0	0	0	0	0	0
Clrn3	0	0	0.763202	0	0	0.857472	0	0	0	0	0	0
Ptpre	2.88132	2.62964	2.2533	2.13954	1.91523	2.23211	1.616	2.15596	0.207214	1.05566	1.22486	0.841598
Mir1962	0	2.46568	0	0	0	0	0	0	0	0	0	0
5830432E09Rik	0.953605	0.352169	0	0.0755202	0	0	1.17827	0.647601	0.447419	0	0	0
Mki67	1.28627	0.961941	2.78584	2.50839	2.58706	2.76164	0.755425	0.296639	2.00522	1.84406	2.41477	2.42941
Gm45240	0	0	0	1.55119	0	0	0	0	0	0	0	0
Gm45320	0	0	0	0	0	0	0	0	0	0	0	0
Gm45241	0	0	0	0	0	0	0	0	0	0	0	0
6330420H09Rik	0	0	0	0	0	0	0	0	0	0	0	0
Gm45440	0	0	0	0	0	0	0	0	0	0	0	0
Gm45439	0	0	0	0	0	0	0	0	0	0	0	0
Gm9341	0	0	0	0.345842	0.339033	0.150218	0.129032	0	0.150218	0.129032	0	0
Gm36737	0	0	0	0	0	0	0	0	0	0	0	0
C030029H02Rik	0	0	0	0	0	0	0	0	0	0	0	0.040463
Gm45426	0	0	0	0	0	0	0	0	0	0	0	0
C230079O03Rik	0	0	0	0	0	0	0	0	0	0	0	0
Gm45383	0	0	0	0	0	0	0	0	0	0	0	0
Gm24444	0	0	0	0	0	0	0	0	0	0	0	0
Gm5904	0	0	0.372961	0	0	0	0	0	0	0.121513	0	0
Gm6249	0	0	0	0	0	0	0	0	0.504185	1.01565	0	0.453417
Gm9347	0	0.232444	0.331527	0.0963199	0.420917	0.0937394	0	0	0	0	0.160802	0
Mgmt	2.35781	2.16758	3.90844	3.88617	4.09753	4.06219	2.21122	2.11023	3.78486	4.05552	3.78451	3.64258
Gm45280	0	0	0	0	0	0.520568	0	0	0.375227	0.0498103	0	0
Gm45499	0	0	0	0.395411	0	0	0	0	0	0.395411	0	0
Ebf3	0	0	0	0	0	0	0	0	0	0	0	0.0299308
Gm45278	0	0	0	0	0	0	0	0.0668154	0	0	0	0
Gm10578	0	0	0	0	0	0	0	0	0	0	0	0
Gm45514	0	0	0	0	0	0	0	0	0	0	0	0
Gm17841	0	0	0	0	0	0	0	0	0	0	0	0
9430038I01Rik	2.20061	1.93152	1.57441	0.799756	1.85163	2.11719	1.66792	1.66516	1.84622	1.75632	1.28116	1.92961
Glrx3	2.9399	2.80743	3.26493	2.81989	3.35144	3.53547	2.00976	2.18599	3.21612	3.09558	2.84449	3.09317
Gm45397	0	0	0	0	0	0	0	0	0	0	0	0.702349
Gm45683	0	0	0	0	0	0	0	0	0	0	0	0.322035
Gm45682	0	0	0	0	0	0	0	0	0	0	0	0
Gm5650	0	0	0	0.19717	0.317569	0	0	0	0.45928	0	0	0
Gm25798	0	0	0	0	0	0	0	0	0	0	0	0
Tcerg1l	0	0	0	0	0	0	0	0	1.46888	0	0	0
Gm45686	0	0	0	0	0	0	0	0	0	0	0	0
Gm45685	0	0	0	0	0	0	0	0	0	0	0	0
Gm30808	0	0	0	0	0	0	0	0	0	0	0	0
Gm45506	0	0	0	0	0	0	0	0	0	0	0	0
Mapk1ip1	2.27535	2.20738	3.97693	3.92646	3.24428	3.02847	2.72259	3.32419	3.63131	3.45845	3.07936	3.48234
Ppp2r2d	3.00371	3.26034	2.17407	2.15305	2.47533	2.36751	2.83756	3.14688	2.17156	2.74467	2.39788	2.43743
Bnip3	1.2241	1.32225	2.14644	2.44086	3.74759	2.9625	1.46744	2.08642	3.50963	3.35896	4.19051	3.7988
Gm45507	0	0	0	0	0	0	0	0	0	0	0	0
Gm18258	0	0.456027	0	0	0	0	0	0	0.412861	0	0	0
Gm9358	0.247795	0.113831	0.223701	0.532387	0.113831	0.812479	0.351921	0.113831	0.406395	0.131553	0.113831	0.223701
Gm45668	0	0	0	0	0	0	0	0	0	0	0	0
Jakmip3	0	0	0	0	0	0	0.059964	0	0	0	0	0
Gm45613	0	0	0	0	0	0.881216	0	0	0	0	0	0
Dpysl4	2.58875	2.46667	0.0366787	0.209496	0	0	0.874777	0.943307	0	0.19362	0.042646	0.0545256
Stk32c	0	0.569221	0	0	0	0	2.29817	1.5879	0	0	0	0
Gm27975	0	0	0	0	0	0	0	0	0	0	0	0
Gm45328	0.157649	0.263986	0.310276	1.72462	0.64518	0.821234	0	0.373744	0	0	0	0
Lrrc27	0.669162	0.324535	1.70753	1.52503	0.978832	1.05203	0.700152	1.53518	2.19627	2.07251	2.20289	2.38131
Pwwp2b	3.01214	2.63321	3.79901	3.38651	4.30923	3.89009	1.84317	2.45677	2.60457	2.5962	2.26211	2.36184
Gm45329	0	0	0	0.616052	0.285627	0	0	0	0	0	0	0
Inpp5a	3.10279	3.05171	2.35736	2.50794	3.20228	2.85531	3.75335	3.68471	3.96302	3.89086	3.73161	3.52938
Nkx6-2	0	0	0	0	0	0	0	1.20724	0	0	0.110836	0
Cfap46	0	0	0.244688	0	0	0	0	0	0	0	0.0142782	0.188897
Gm4459	0	0	0	0	0.713722	0	0	0	0	0	0	0
Rpl21-ps13	0	0	0	0	0.296652	0	0	0	0	0	0.296652	0.280798
Gm7380	0	0	0.214976	0	0	0.214976	0	0.246617	0.391814	0.222625	0	0
Mir6401	0	0	0	0	0	0	0	0	0	0	0	0
Adgra1	0	0	0	0	1.7644	1.20989	0.189134	1.87371	0.844752	1.01875	0	0
Gm4974	0.164625	0	0	0.164625	0	0.322999	0	0	0	0.305941	0.275061	0.174484
Kndc1	0.127224	0	0	0	0.337521	0	0	0	0	0	0	0
Utf1	1.27942	0.648025	0.634141	0	0.329846	0	0	0	0	0	0	0
Gm16201	0.318246	0.0396122	1.1727	0.857959	0	0.205081	0	0.149823	0.46488	1.13391	0.977084	1.49512
Gm2044	0.4378	0	0	0	0	0	0	0	0	0	0	0.141543
Mir7686	0	0	0	0	0	0	0	0	0	0	0	0
Mir202	0	0	0	0	0	0	0	0	0	0	0	0
6430531B16Rik	0	0	1.01558	0.784081	1.28449	0.533205	0	0.502718	0.191707	0.389442	0.342352	0
Adam8	3.67622	2.58504	2.13946	1.70652	3.90953	4.03905	2.47411	2.59314	0.682622	0.655362	0.906054	1.12919
Mir7062	0	0	0	0	0	0	0	0	0	0	0	0
Tubgcp2	3.67041	3.07151	3.83139	3.99649	3.51712	3.34859	2.08783	2.54186	3.41649	3.42213	2.88612	3.27448
Zfp511	3.77582	3.78279	3.82868	3.66642	4.00998	3.98785	3.01132	3.0277	4.01389	3.38613	3.71068	3.64713
Msx3	0	0	0	0	0	0	0	0	0	0	0	0
Caly	0	0	0	0	0	0	0	0	0	0	0	0
Prap1	0	0	0.739625	0	1.19995	3.63223	0	0	0	0	0	0.629205
Fuom	2.15728	1.47805	2.65499	2.50332	2.93954	3.04596	1.61391	2.07731	2.74575	2.0023	2.32343	2.40146
Echs1	3.16153	2.63238	3.72542	3.94641	4.38944	4.0737	3.33848	3.41021	4.07626	4.12023	4.03793	3.95517
Paox	0.600698	0.671203	1.61925	1.17283	1.98285	2.45988	0.476795	1.05348	1.45111	1.46328	0.832139	0.81317
Mtg1	1.47155	0.964123	3.47807	2.95686	3.06634	3.17553	2.20474	1.25747	3.0189	2.66181	2.69738	2.30421
Sprn	0	0	0	0	0	0	3.09814	1.98907	2.9195	3.04388	2.5149	2.79555
Olfr522	0	0	0	0	0	0	0	0	0	0	0	0
Olfr523	0	0	0	0	0	0	0	0	0	0	0	0
Olfr524	0	0	0	0	0	0	0	0	0	0	0	0
Cd163l1	1.25605	0	0	0	0	0	0	0	0	0	0	0
5830411N06Rik	0.0279116	0.0724304	0	0	0	0	0	0	0	0	0	0
Gm45456	0	0	0	0	0	0	0	0	0	0	0	0
Olfr525	0	0	0	0	0	0	0	0	0	0	0	0
Olfr527	0	0	0	0	0	0	0	0	0	0	0	0
Olfr528-ps1	0	0	0	0	0	0	0	0	0	0	0	0
Olfr60	0	0	0	0	0	0	0	0	0	0	0	0
Olfr529-ps1	0	0	0	0	0	0	0	0	0	0	0	0
Olfr530	0	0	0	0	0	0	0	0	0	0	0	0
Gm6376	0	0	0	0	0	0	0	1.19414	0	0	0	0
Olfr531	0	0	0	0	0	0	0	0	0	0	0	0
Olfr532	0	0	0	0	0	0	0	0	0	0	0	0
Olfr533	0	0	0	0	0	0	0	0	0	0	0	0
Olfr534-ps1	0	0	0	0	0	0	0	0	0	0	0	0
Olfr535	0	0	0	0	0	0	0	0	0	0	0	0
Olfr536	0	0	0	0	0	0	0	0	0	0	0	0
Olfr537-ps1	0	0	0	0	0	0	0	0	0	0	0	0
Olfr538	0	0	0	0	0	0	0	0	0	0	0	0
Olfr46	0	0	0	0	0	0	0	0	0	0	0	0
Olfr61	0	0	0	0	0	0	0	0	0	0	0	0
Olfr53	0	0	0	0	0	0	0	0	0	0	0	0
Olfr539	0	0	0	0	0	0	0	0	0	0	0	0
Olfr540-ps1	0	0	0	0	0	0	0	0	0	0	0	0
Olfr45	0	0	0	0	0	0	0	0	0	0	0	0
Olfr541	0	0	0	0	0	0	0	0	0	0	0	0
Olfr542-ps1	0	0	0	0	0	0	0	0	0	0	0	0
Cyp2e1	3.34078	3.76244	0	0.0504929	0.0524457	0	6.87262	6.96091	3.74932	3.41668	2.31784	3.19843
Syce1	0	0.197973	0	0	0	1.4261	0	0	0	0	0	0.246108
Gm29799	0	0	0	0	0	0	0	0	0	0	0	0
Zfp941	1.21499	0.335409	1.40003	1.11575	0.830805	0.600256	2.10619	0	0	0.514118	0	0.2346
RP23-114A6.7	0	0	0	0	0	0	0	0	0	0	0	0
Urah	4.06377	3.82438	4.35019	4.11478	5.04359	5.02737	3.98202	3.89678	0	0	0.50119	0
C330022C24Rik	0.706282	1.03334	0	0.257173	1.70948	1.38466	0	0	0	0	0	0
Scgb1c1	0	0	0.523706	1.60093	0	0	1.77002	0	0	0	0	0
Odf3	0	0	0	0	0	0.432743	0	0	0.623995	0	0	0
Bet1l	3.92169	3.379	3.30225	3.53791	3.40671	3.24899	3.28969	2.72951	4.08295	3.98979	3.92135	4.11249
Ric8a	4.22244	4.05233	3.93989	3.81732	4.48869	4.43412	3.00988	2.23407	4.34245	3.99656	3.93453	4.2245
Sirt3	0.717156	1.11211	2.44721	2.37752	2.15521	1.96232	1.99745	1.97295	2.66754	2.06617	2.0594	2.47814
Psmd13	4.49493	4.10763	4.99361	4.73491	5.06742	5.06628	3.51448	3.44736	4.9192	4.7482	4.59786	4.82557
Gm15542	0.200643	0.66112	0.704881	0	0.66112	0	0	0.589512	0.107718	0.441779	0.12562	0
Cox8b	0	0	0	0	0	0	1.62179	2.29812	0	0	0	0
BC024386	1.15824	1.9542	0.345187	0	0	0	3.66933	3.17894	0	0	0	0
Nlrp6	0.306837	0.0217575	0.793927	0	1.41668	1.11033	1.68863	0.762576	0	0	0	0
Pgghg	2.71626	2.73375	4.05021	3.56027	3.52236	3.46868	3.35192	3.34337	4.21265	3.94528	3.8765	4.27834
Ifitm5	0.894074	1.37967	1.16277	0.345628	0.723676	0	1.67433	2.10676	1.61564	0.709116	1.73568	1.0411
RP24-243J4.5	0	0	0	0	0	0	0	0	0	0	0	0
Ifitm2	5.17905	4.85786	5.85677	5.86184	5.75383	5.38624	5.92018	5.99038	6.52899	6.47987	6.58384	6.59341
Ifitm1	2.44393	1.62851	0	0	0	0.4739	6.52232	6.10422	5.83892	6.02442	6.44152	6.30774
Gm7514	0	0	0	0	0	0	0	1.47744	0	0	0	0
Ifitm3	7.30911	6.62439	6.57771	6.32444	6.21565	6.27879	8.82262	8.68872	8.44633	8.40179	8.4106	8.6114
Ifitm6	0.804212	0	0.359106	0	0.120797	0	0	0	0	0.554437	0	0.542372
Gm17387	0	0	0	0	0	0	0	0	0	0	0	0
Gm45299	0	0	0	0	0	0	0	0	0	0	0	0
B4galnt4	0.646768	0.0781632	2.29072	1.759	1.4569	0.989584	0	0	0	0	0	0.383546
Pkp3	5.13945	4.51766	4.44792	4.43264	5.20855	4.8662	1.53481	2.35617	0.798007	0	0.269321	0.031629
Sigirr	3.04417	2.45785	4.44611	3.99915	4.47444	4.59302	1.39491	2.19952	2.2794	1.97451	2.0258	1.75429
Ano9	2.71057	1.55986	3.37286	3.43775	3.23295	2.66374	0	0	0	0	0	0
Gm24962	0	0	0	0	0	0	0	0	0	0	0	0
Ptdss2	2.42455	2.19302	3.97105	3.8377	3.89144	3.47136	2.10937	2.1956	3.35091	3.47838	3.412	3.49453
Rnh1	6.61505	6.13171	5.87719	5.89718	6.2719	6.05717	5.88646	5.8449	5.75848	5.94575	5.65946	5.57106
Gm5905	1.07617	1.62615	1.08554	1.29704	0.968395	1.47288	0.676362	1.62615	0.875777	0.216463	0.597108	0.986148
Gm22019	0	0	0	0	0	0	0	0	0	0	0	0
Hras	3.31295	3.31606	3.904	3.69212	4.25792	4.08213	2.68458	2.4968	3.4438	3.58264	3.53078	3.45378
Lrrc56	1.20568	0.639477	3.11182	2.5883	1.94663	1.35185	0.865915	0.680317	1.65863	0.362697	1.77028	1.22219
Lmntd2	1.96129	0.997921	3.20875	2.34102	3.10352	2.86079	0	0	0	1.06778	0	0
Rassf7	4.56694	4.27089	5.04808	5.15324	5.72958	5.28488	1.82267	0.804595	2.23644	1.44749	1.94031	1.0066
Mir210	0	0.701122	1.65353	0	0	0	0	0	0	0	0	0
Phrf1	3.95696	3.74555	3.56894	3.13803	3.45892	3.39864	2.24496	2.53904	3.12166	2.83701	2.81408	2.86501
Irf7	3.62131	3.2279	1.66185	2.59686	5.27446	4.77578	4.48578	4.41749	2.97733	2.71156	3.89579	2.89869
Cdhr5	3.92318	3.9306	1.39374	1.52402	3.71383	3.91416	2.26148	3.12684	0	0	0	0
Sct	1.79911	1.28838	0	0	0.592375	0.159798	0	0	0	0	0.184045	0
Drd4	0	0	0	0	0	0	0	0	0.385803	0.615647	1.78176	0.988432
Deaf1	3.13292	3.05842	3.85366	3.85129	3.48628	3.55493	2.35606	2.91708	3.3397	3.38831	3.19999	3.41913
Tmem80	2.29931	2.1499	2.79277	2.82525	2.6987	2.86709	1.87462	1.93553	3.0444	2.67076	2.55716	2.8819
Eps8l2	4.36001	3.96158	3.58222	3.4484	3.80567	3.73798	1.56069	1.71556	0.0925403	0.497338	0.0213801	0.362076
B230206H07Rik	0	0.22743	0.0355261	0.0682665	0.0416807	0	0	0	0	0	0	0
Gm25725	0	0	0	0	0	0	0	0	0	0	0	0
Taldo1	6.2746	5.86248	6.18444	6.28968	6.73669	6.43969	4.97397	4.9528	5.6713	5.81203	5.59262	5.47934
Gm4535	0	0	0	0	0	0	0	0	0	0	0	0
Pddc1	2.18037	1.17162	4.22464	3.83925	3.99398	4.14147	2.22982	2.00006	4.10078	3.53964	3.29163	3.77366
Cend1	0	0	0	0	0	0	0.0852343	0	2.61844	2.54509	1.85644	1.36658
Slc25a22	2.34486	2.24145	2.55645	2.26652	2.99777	2.77908	2.44994	2.84499	2.54626	2.70556	2.74285	2.89393
Pidd1	0.847769	1.0745	2.44148	1.44906	2.32908	2.50191	0	0	1.49967	1.51887	1.83538	1.98366
Rplp2	5.26937	4.65594	5.70878	5.88324	5.3546	5.35025	4.85773	4.80766	4.92679	5.263	5.01958	5.17463
Snora52	0	0	0	0	0	0	0	0	0	0	0	0
Pnpla2	5.9849	5.61162	5.19974	5.11	5.43013	5.41005	4.66582	4.50266	4.22514	4.25896	4.03665	4.34882
Cracr2b	2.13776	2.33125	3.11989	3.17329	3.55804	3.47247	2.31631	2.62323	2.4559	2.36686	2.59852	2.33569
Gm10575	0.414756	0.601976	0.510749	0.672674	0.990556	0.445516	1.39865	0.31596	0.947264	1.04746	1.24622	1.07482
Cd151	5.63405	5.07448	5.6579	5.64186	6.13506	5.85952	5.02729	4.56878	6.4954	6.39479	6.02426	6.29306
Polr2l	3.76247	3.52987	3.50618	3.59686	3.16466	2.99437	2.74453	3.23431	3.73088	3.74111	3.00886	3.13162
Tspan4	4.48287	4.17657	4.64099	4.38639	4.75972	4.40068	4.41212	4.64771	6.6923	6.77762	6.24538	6.58104
Chid1	1.09079	1.73699	3.4203	3.13953	3.07169	3.15937	1.68707	1.67943	3.47601	3.39823	3.12355	3.45391
Gm45416	0	0	0	0	0	0	0	0	0	0.0692945	0	0
Ap2a2	3.85554	3.49077	4.58352	4.35609	4.90869	4.83347	3.60443	3.79427	5.20414	4.96977	4.86491	4.94713
Gm16982	0	0.498773	0.0818695	0	0	0.0417723	0	0.0485484	0.157541	0.482986	0.952382	0.0417723
Mir7063	1.01387	0.913202	1.92142	0	0	0	0	0	0.899208	0	0.913202	0
Muc6	2.33784	2.64916	0.0671267	0.78068	0.0331844	0.0671267	0.401555	0.673773	0.661305	0.664424	0.0331844	0.407712
Muc2	0.123828	0.0748685	0	0.198607	0	0.0231347	2.04703	0.960558	0.110666	1.11292	0.434504	0.81706
Muc5ac	0	0	0	0	0.432014	0	0	0	0	0	0	0
Muc5b	0	0	0.174437	0.449367	0.64596	0.39881	0	0	0	0	0	0
Tollip	4.79068	4.20634	4.2267	4.26744	4.1659	4.03816	4.39888	4.12822	4.29793	4.14702	4.06321	4.26163
Gm20501	0.060909	0	0	0	0	0	0	0	0	0	0	0
Brsk2	0.503194	0.717466	0.447408	0.321894	0.135162	0.0369265	0.381258	0.135162	0.0548907	0.0810143	0.0355413	0
Mir3104	0	0	0	0	0	0	0	0	0	0	0	0
Mob2	4.01767	3.88984	3.86277	3.72734	3.8508	3.62677	3.5237	3.47702	3.55246	3.77773	3.24367	3.30747
Gm45630	0.865924	0	0.0787532	0	0	0	0	0	0.0787532	0	0	0
Gm25416	0	0	0	0	0	0	0	0	0	0	0	0
Dusp8	3.47935	3.09849	0.582153	1.38287	1.68747	0.859456	3.37831	3.26606	1.26985	0.98345	1.07297	0.197128
Gm45377	1.61297	0	0	0	0	0.417045	0	1.18273	0	0.512593	0	0
Gm45417	0	0	0	0	0	0	0	0	0	0	0	0
Gm45618	0	0	0	0	0	0	0	0	0	0	0	0
Gm39115	0	0	0	0	0	0	0	0	0	0	0	0
Gm45337	0	0	0	0	0	0	0	0	0	0	0	0
Gm25370	0	0	0	0	0	0	0	0	0	0	0	0
Gm29735	0	0	0.533115	0	0	0	0	0	0	0	0	0
Gm4553	0	0	0	0	0	0	0	0	0	0	0	0
Krtap5-2	0	0	0	0	0	0	0	0	0	0	0	0
Gm10153	0	0	0	0	0	0	0	0	0	0	0	0
Krtap5-3	0	0	0	0	0	0	0	0	0	0	0	0
Gm7579	0	0	0	0	0	0	0	0	0	0	0	0
Gm19094	0	0	0	0	0	0	0	0	0	0	0	0
Krtap5-5	0	0	0	0	0	0	0	0	0	0	0	0
RP23-346N11.5	0	0	0	0	0	0	0	0	0	0	0	0
RP23-346N11.6	0	0	0	0	0	0	0	0	0	0	0	0
Gm2431	0	0	0	0	0	0	0	0	0	0	0	0
Gm4559	0	0	0	0	0	0	0	0	0	0	0	0
Gm10013	0	0	0	0	0	0	0	0	0	0	0	0
RP23-145I16.5	0	0	0	0	0.553609	0	0	0	0	0	0	0
Krtap5-1	0	0	0	0	0	0	0	0	0	0	0	0
Krtap5-4	0	0	0	0	0	0	0	0	0	0	0	0
Gm5054	0	0	0	0	0	0.220511	0	0	0	0.414105	0	0
Ifitm10	0.360354	0.568502	0.979037	1.0422	1.94351	1.74683	1.91791	2.04019	2.56443	2.54791	2.26976	2.28037
RP23-145I16.3	0	0	0	0	0	0	0	0	0	0	0	0
Ctsd	5.54004	5.18702	7.0637	6.76615	7.41402	7.3454	5.9621	5.76162	7.69615	7.52424	7.09321	7.4534
Gm26143	0	0	0	0	0	0	0	0	0	0	0	0
Syt8	1.67563	0	3.90712	3.76818	6.22023	5.84171	0	0	2.34797	0.530835	0.611837	0.974214
Tnni2	0	0	0.948727	0.734965	2.23362	1.31985	0	0.611244	0.72025	0	0	0.667549
Lsp1	2.2319	1.83511	0	0.692846	0	0.194065	4.28721	4.59075	4.29944	4.34656	3.98994	4.13294
Prr33	0	0	0	0	0	0	1.74366	0.867252	0.949192	0.846818	0.761911	1.66874
Tnnt3	0	0	0	0	0.154941	0	0.999054	2.17394	1.93969	0.966955	0.952466	0.92203
Mrpl23	0.661613	0.725046	0.540961	0.592524	0.860486	1.23548	0.417045	0.359481	1.35342	0.924287	0.692284	0.416546
Nctc1	0.447286	0	0	0	0	0	0	0	0	0	0	0
H19	0	0	0	0	0	0	0.0934675	0	1.70896	2.27416	1.29129	2.11094
Gm27483	0	0	0	0	0	0	0	0	0	0	0	0
Mir675	0	0	0	0	0	0	0	0	0	0	0	0
Gm27786	0	0	0	0	0	0	0	0	0	0	0	0
Gm45621	0	0	0	0	0	0	0.537291	0	0	0	0	0
Igf2	0.245401	0.349871	0.231916	0.500156	0.201638	0	1.98847	2.65386	2.10578	3.38625	2.09101	3.53142
Mir483	0	0	0	0	0	0	0	0	0	0	0	0
Igf2os	0	0	0	0.0896232	0	0	0	0	0	0	0	0
Ins2	0	0	0	0	0	0	0	0	0	0	0	0
Gm7290	0.631473	0.194733	0.711037	0.198929	0.194733	0	0.364775	0.357655	0	0.631473	0.194733	0.230338
Gm6471	0	0	0	0	0	0	0	0	0	0	0	0
Gm44612	0	0	0	0	0	0	0	0	0	0	0	0
Th	0	0	0	0	0	0	0	0	0	0	0	0
Ascl2	0	0	1.19041	0.780083	0.607977	0	0	0	0.641339	0	0	0.836238
Tspan32os	0	0	0	0	0	0	0	0	0	0	0	0.398714
Tspan32	0	0.20065	0	0	0.0851485	0	0.0726483	0	0	0.39017	0	0.148887
R74862	0.57432	0.284175	1.31227	1.59094	1.31344	1.18752	0.991596	0.983279	2.70863	1.88766	1.59211	1.6908
Cd81	6.41565	6.30822	7.05689	6.94085	7.39473	7.01917	6.51111	6.72645	7.17823	7.00674	7.00061	6.96841
Trpm5	0.322768	0.378495	0.240213	0.205849	0.867209	0.384574	0.226309	0.581499	0.35039	0.163627	0.0428849	0.0481873
Tssc4	4.36514	3.68135	4.70536	4.7873	4.69091	4.64661	4.23784	4.38324	4.53066	4.82356	4.65765	4.44719
Kcnq1	4.26077	3.90297	4.54816	4.41842	4.72309	4.57689	2.26152	1.53879	1.32276	2.17855	1.66007	1.76723
Gm38321	0	0	0	0	0	0	0	0	0	0	0	0
Gm37235	0	0	0	2.20057	1.32282	0	0	0	0	0	0	0
Gm28821	0	0.436249	1.46718	0	0	0	0	0	0	0	0	0
Kcnq1ot1	1.97521	2.12221	0.883061	0.679771	0.607311	0.630906	1.24773	1.43873	0.640723	0.581617	0.489583	0.630202
Gm27395	0	0	0	0	0	0	0	0	0	0	0	0
Gm27389	0	0	0	0	0	0	0	0	0	0	0	0
Gm27803	0	0	0	0	0	0	0	0	0	0	0	0
Gm27539	0	0	0	0	0	0	0	0	0	0	0	0
Gm37364	0	0	0.746005	0.717347	0.596306	1.39836	0.265855	0	0	0	0	0.347631
4933417O13Rik	0	0.366644	0.222733	0.157967	0.314132	0.881187	0	0	0	0	0	0
Gm38095	0	0	0	0	1.06424	0	0	0	0	0	0	0
Gm38065	0.0366442	0	0	0	0	0	0	0	0	0	0	0
Gm27901	0	0	0	0	0	0	0	0	0	0	0	0
Cdkn1c	2.84868	2.3723	2.25387	2.49759	2.18484	1.50542	3.60293	3.62428	2.68652	2.63437	2.18484	2.15534
Gm44732	0	0.422232	0	0	0	0	0	0	0	0	0	0
Slc22a18	3.13943	3.23755	3.99299	3.86375	4.79941	4.57377	2.67702	3.38044	1.82401	2.62884	0.569355	2.57289
Phlda2	2.95001	2.44575	2.52396	1.71599	3.47365	2.9864	1.92356	1.11821	0	0	0	0
Nap1l4	4.874	4.57008	5.11771	5.07869	5.30145	5.1701	3.78611	3.97915	5.03272	4.8427	4.75358	5.02551
Gm23297	1.5473	3.30235	1.59741	0	1.15731	0	2.83486	2.38105	0	0	1.4521	0
Cars	5.30056	5.08376	3.7555	3.59497	4.3496	4.24479	3.14516	3.65729	3.66695	3.27007	3.49603	3.81439
Mir7064	0.912448	0	0	0	0	0	0	0	0	0	0	0
Gm15580	0	0	0	0	0	0	0	0.815607	0	0	0	0
Gm15579	0	0.18801	0	0	0	0	0	0	0.740934	0	0	0
Tnfrsf26	1.12024	0.606239	0	0	0	0.455994	2.03898	2.0461	2.78289	3.00958	2.80694	2.84356
E230032D23Rik	0	0	0	0	0	0	0.587651	0.878027	0	0.148378	0.145172	0.172476
Tnfrsf22	1.90097	1.56361	3.21351	3.45659	4.18383	3.97005	1.57275	0.0378073	2.03878	2.55793	2.83265	2.22751
Tnfrsf23	1.88082	1.5575	3.21686	2.94287	5.15755	5.03146	1.70657	1.06282	3.46772	2.83804	4.01978	3.19605
Osbpl5	3.43326	3.34333	3.18515	3.2943	3.76314	3.22661	3.62944	3.63948	4.17033	4.22816	4.05701	3.99995
Mrgprg	0	0	0	0	0	0	0	0	0	0	0	0
Gm44998	0	0	0	0	0	0	0	0	0	0	0	0
Mrgpre	0	0.313569	1.83701	1.63348	2.08375	2.50675	0	0.0710733	1.37914	1.93324	1.80542	1.92487
Gm22064	0	0	0	0	0	0	0	0	0	0	0	0
Nadsyn1	1.73241	1.61191	2.46487	2.78046	3.67947	2.98634	0.771758	1.34864	2.27297	1.65881	1.80433	2.1127
Dhcr7	3.34548	3.01071	4.2564	3.93018	4.18474	4.01714	2.58284	2.06276	4.11308	3.8933	3.62774	4.06859
Gm498	0	0	0	0	0	0	0	0	0	0	0	0
Mir6404	0	0	0	0	0	0	0	0	0	0	0	0
Shank2	3.87962	3.71474	3.37518	2.94822	2.03175	2.24077	1.12111	0.965482	0.563575	0.541652	0.09399	0.21307
Mir3105	0	0	0	0	0	0	0	0	0	0	0	0
Gm44999	0	0	0	0	0	0	0	0	0	0	0	0
Gm14372	0.97175	0	0.567835	1.01107	0	0.0497067	0	0	0	0.192226	0	0
Cttn	5.95915	5.34407	5.85355	5.96131	6.42016	6.21069	4.32205	4.41717	5.50344	5.5228	5.32201	5.47548
Gm14376	1.89665	0	0	1.65778	0.953667	0.739162	0	0	1.31787	0	0.426402	0.436376
Ppfia1	2.9624	2.83624	2.87275	2.72648	2.98672	3.08695	1.7516	2.24021	2.3269	2.29922	2.42221	2.47487
Faddos	0	0	0	0.100873	1.01726	1.55038	0.492754	0	0	0	0	0.748569
Fadd	2.60319	1.83773	2.76797	2.28608	3.1474	2.59943	1.16598	2.21806	2.59164	2.48018	2.24445	2.51868
Ano1	4.51414	3.77525	4.96066	4.83577	5.89154	5.75971	3.08513	3.42646	2.89857	3.12821	1.73509	3.17767
Gm44930	0.167629	0.788097	1.03624	0.548116	2.40763	1.43093	0	0	0	0	0	0
Gm10152	0	0	0	0	0	0	0	0	0	0	0	0
Gm44929	0	0	0	0	0	0	1.08912	0	0	1.03224	0	0
Gm34964	0	0	0	0	0	0	0	0	0	0	0	0
Gm9711	0	0	0	0	0	0.391261	0	0.703197	0	0	0	0
Fgf3	0	0	0	0	0	0	0	0	0	0	0	0
Fgf4	0.470165	0	0	0	0	0	0	0	0	0	0	0
Gm26793	0	0.109403	0	0	0.15992	0	0	0	0	0	0	0
Fgf15	0.653196	0	0	0	0.434092	0.36212	0	0	0	0	0	0
Gm45180	0	0	0	0	0	0	0	0	0	0	0	0
Oraov1	2.55218	2.42467	3.06544	2.95019	3.01762	3.02331	1.3298	1.71777	2.88186	2.64706	2.33678	2.48977
Ccnd1	5.76595	5.2757	5.49762	5.31097	6.532	6.40362	3.54608	3.27529	4.44749	4.36484	4.29462	4.31994
Gm45181	0	0	0	0	0	0	0	0	0	0	0	0
Tpcn2	1.71609	1.71387	2.2361	2.35349	2.18718	2.47087	1.29564	1.76975	2.59048	2.70212	2.5209	2.2525
1810010D01Rik	0	0.271078	0	0.426112	0	0	0	0	0	0	0.188622	0.485673
Mrgprf	0.0689013	0	0	0	0	0	4.16531	3.81715	4.51119	4.69587	4.35747	4.47073
Mrgprd	0	0	0	0	0	0	0	0	0	0	0	0
RP23-196E17.1	0	0	0	0	0	0	0	0	0	0	0	0
RP23-196E17.2	0	0	0	0	0	0	0	0	0	0	0	0
9230019H11Rik	0	0	0	0	0	0	0	0	0	0	0	0
CH25-395E5.1	0	0	0	0	0	0	0	0	0	0	0	0
CH25-395E5.2	0	0	0	0	0	0	0	0	0	0	0	0
CH25-395E5.3	0	0	0	0	0	0	0	0	0	0	0	0
RP24-328K10.1	0	0	0	0	0	0	0	0	1.4725	1.35608	0.22197	1.40612
H60c	0	0	0	0	0	0.779384	0	0	0	0	0	0
RP24-292K6.1	0	0	0	0	0	0	0	0	0	0	0	0
Gm26752	0	0	0	0	0	0	0	0	0	0	0	0
Ppp1r14c	0	0.443914	0	0	0	0	1.50409	1.48498	0	0	0	0.0521772
Gm24482	0	0	0	0	0	0	0	0	0	0	0	0
Iyd	2.88059	2.76863	1.50672	0.452831	2.04713	1.50672	4.07497	2.76863	0.438828	0	0.826313	0
Plekhg1	0.944981	1.39766	0.95311	0.944981	0.848605	1.58632	3.34365	2.95068	2.29812	2.58007	2.42366	2.68103
Gm16149	0	0	0	0	0	0	0	0	0	0	0	0
Gm23023	0	0	0	0	0	0	0	0	0	0	0	0
Gm16148	0	0	0.136235	0.223388	0.231304	0.256117	0	0	0	0	0	0
Mthfd1l	3.83799	3.66309	2.38504	2.40238	3.29916	2.82319	0.541054	2.38304	3.28429	3.01314	3.54134	3.46629
Gm16074	2.07358	1.89952	0	0	0	0	2.79547	0	1.43537	0	0.274372	0
Gm25515	0	0	0	0	0	0	0	0	0	0	0	0
Gm25369	0	0	0	0	0	0	0	0	0	0	0	0
RP23-257K20.1	0	0	0	0	0	0	0	0	0	0	0	0
Akap12	5.92471	5.25555	1.68314	1.95471	2.99635	2.79882	5.04084	4.93513	3.60895	3.18519	3.32353	3.33876
Zbtb2	3.8844	3.79241	1.91648	1.55167	2.0639	1.57762	3.48476	3.79699	2.35664	1.83713	2.08661	1.86191
Gm21781	0.872562	0.90894	0.426129	0.660983	0	0.0670064	0.307681	0	0.441102	0.289867	0.238543	0.297517
Rmnd1	0.595239	0.787587	1.75676	1.96404	1.72008	1.56933	1.21166	0.744755	1.98808	1.96784	1.62494	1.46054
Gm16153	0.157171	0	0.212483	0.859323	0.478468	0.706011	1.26777	0	0.53663	0.185844	0.800746	0.146547
Armt1	1.271	0.563148	2.27435	2.21987	2.14732	2.234	0.335694	0.815506	2.6599	2.35117	2.28977	2.39388
Ccdc170	0	0	0	0	0	0	0	0.0594814	0	0	0	0
Gm22739	0	0	0	0	0	0	0	0	0	0	0	0
Esr1	0.68073	0.582261	0	0	0	0.271651	2.17909	1.65979	1.72088	1.48739	0.8298	0.71881
Syne1	1.84083	1.56162	0.30941	0.303268	0.619766	0.623529	1.44407	1.60138	1.3906	1.43529	1.28164	1.09675
Gm25694	0	0	0	0	0.333838	0	0	0	0	0	0	0
Gm10097	0.13657	0.669326	0	0	0	0	0	0	0	0	0	0
Gm23573	0	0	0	0	0	0	0	0	0	0	0	0
Myct1	1.09735	1.88249	0	0	0	0	2.66648	3.62192	2.47632	2.64597	3.2015	2.26029
Vip	0	0	0	0	0	0	0	0	0	0	0	0
RP24-178D16.2	0	0	0	0	0	0	0	0	0	0	0	0
Fbxo5	1.45608	1.71793	2.59005	2.39218	2.74639	3.09151	0.875314	0.946583	2.54014	2.07042	2.36265	1.9805
Mtrf1l	2.87952	2.23275	2.64579	2.85771	2.25081	2.63851	1.77456	1.17905	2.62378	2.70624	1.87518	2.35271
Rgs17	0.554326	0	0.145889	0.161345	1.25464	0.997701	1.00702	1.47585	2.25101	1.81563	2.15219	2.48185
Gm10945	0	0	0	0	0	0	0	0	0	0	0	0
Oprm1	0	0	0	0	0	0	0	0	0	0	0	0
Ipcef1	0.138213	0	0.0303075	0	0	0.0152685	0	0	0	0	0	0
Gm15536	0	0	0	0	0	0	0	0	0	0	0	0
Cnksr3	3.38646	3.30718	2.60236	2.20879	1.97722	2.2288	3.74651	3.26319	3.26574	3.09208	2.88314	3.36408
Ulbp1	0.870925	0	1.87921	1.95691	1.66538	0.803331	0.755493	1.93088	2.52429	2.94295	2.85341	2.98192
Lrp11	0.593613	0.996227	1.82078	2.16796	0.681087	2.79122	1.43545	0	1.64264	1.43545	2.14188	1.63374
Gm16254	0	0	0	0	0	0	0	0	0	0	0	0
Pcmt1	4.51425	4.09922	4.0941	4.27761	4.26794	4.08752	3.79537	3.39683	4.24519	4.28136	3.75973	3.92329
Nup43	3.65368	3.5691	3.92838	3.53169	3.94682	3.68816	1.2581	1.39198	3.11426	2.64521	2.4833	3.02282
Lats1	3.30048	2.90199	2.40071	2.24159	2.75039	2.53249	2.74498	2.53771	2.67286	2.87651	2.16158	2.69933
Katna1	4.42283	4.00823	3.94792	3.73859	3.98979	4.14016	3.91165	4.09389	4.00687	3.34972	3.28173	3.39046
Gm20470	1.7594	2.22009	1.77888	1.22509	1.22794	0.802361	1.82611	1.76273	1.11558	1.4365	2.10931	1.90861
Ginm1	4.77787	4.30136	4.56641	4.41756	3.9266	3.88685	4.4901	4.43526	5.06777	5.16902	4.65313	4.90679
B430219N15Rik	0	0.588304	0.11162	0.355298	0.336805	0	0	0	0	0	0.336805	0.303259
Ppil4	3.52273	3.15956	3.35904	3.1643	2.99873	2.82027	2.65005	2.61112	3.10996	2.93075	2.64614	3.07563
Gm15560	0.352339	0	0	0	0	0	0	1.35792	0	0	0	0
Zc3h12d	0.571932	0.606318	0.997815	0	0.334316	0.436932	0	0.49175	0.580919	0	0	0
Mir5104	0	0	0	0	0	0	0	0	0	0	0	0
Gm24726	0	0	0	0	0	0	0	0	0	0	0	0
Tab2	3.52959	3.06894	3.44472	3.32337	3.3108	3.05679	3.387	2.69844	2.78232	2.95674	2.54408	2.58633
Ust	1.68958	2.10722	1.91178	0.0321962	0	0	3.93879	4.49559	4.21477	3.97507	3.39914	3.97386
Gm24374	0	0	0	0	0	0	0	0	0	0	0	0
RP23-199G2.2	0	0	0	0	0	0	0	0	0	0	0	0
Sash1	2.37234	2.64578	1.82177	1.82982	2.61895	2.22373	4.37974	4.41206	3.12367	2.78806	3.1229	2.78009
Gm25410	0	0	0	0	0	0	0	0	0	0	0	0
RP23-225D5.3	0	0	0	0	0	0	0.252773	0	0	0	0	0
Gm26674	0.239335	0.380995	0	0	0.0744487	0	1.44571	1.46406	0.0772929	0.432307	0.326747	0.278717
RP23-225D5.4	0	0	0.180687	0	0	0	0.697963	1.28921	0.180687	0	1.0325	0.783099
RP23-5H4.1	0	0	0	0	0	0	0	0	0	0	0	0
RP23-5H4.2	0	0	0	0.184002	0.28093	0	0	0	0	0	0	0
RP24-226H19.1	0	0	0	0	0	0	0	0	0	0	0	0
Gm28904	0	0	0	0	0	0	0	0	0	0	0	0
Gm9930	0	0.0489037	0.187529	0.304452	0	0.656585	0	0.140073	0	0	0	0
Samd5	1.89435	1.87123	4.20348	4.22449	3.65144	4.05976	2.87321	2.74379	0.38389	2.20782	1.13452	1.00731
Stxbp5	1.39603	1.62365	1.02688	1.28712	1.35115	1.22077	1.61522	1.28595	1.12688	0.977759	1.17245	1.09012
Gm25635	0	0	0	0	0	0	0	0	0	0	0	0
Gm28905	0	0	0	0	0	0	0	0	0	0	0	0
Gm25682	0	0	0	0	0	0	0	0	0	0	0	0
4930598N05Rik	0	0	0	0	0	0	0	0	0	0	0	0
Gm44555	0	0	0	0	0	0	0	0	0	0	0	0
Adgb	2.02554	1.49011	0.668232	0.412173	0	0.086683	0.0971441	0	0.0657064	0	0	0.357756
Gm15568	0	0.523285	0	0	0	0	0	0	0	0	0	0
Rab32	5.16617	4.705	5.52853	5.45227	5.71057	5.42525	3.13762	3.51035	4.29261	4.40102	4.40817	4.37065
Gm5177	0.0810715	0.0692985	0.0677434	0.25895	0.306588	0.131187	0	0.102226	0.0344452	0.0413571	0.0692985	0.21939
Gm23601	0	0	0	0	0	0	0	0	0	0	0	0
Gm10944	0	0	0	0	0	0	0	0	0	0	0	0
Grm1	0	0	0	0	0	0	0	0	0	0	0	0
Shprh	1.90991	1.78404	1.54911	1.93064	1.81412	1.62035	1.24165	1.37763	1.62416	1.28692	1.57464	1.66881
Gm16577	0	0	0	0	0.911493	0	0	0	0	0	0	0
4930432B10Rik	0.0448783	0.121566	0.108272	0	0	0.0374086	0.0448783	0.159012	0	0.0448783	0	0.266155
Fbxo30	4.84396	4.25537	2.41352	2.42988	2.58944	2.29692	4.46239	4.25415	2.6928	3.17585	2.59106	2.66673
Gm25979	0	0	0	0	0	0	0	0	0	0	0	0
Epm2a	0.673409	0	0.157498	0	0.0482499	0	0	0.29716	0.0818465	0	1.37775	0
Rpl17-ps11	0	0	0	0	0	0	0	0	0	0	0	0
Gm9797	0	0.199287	0.173202	0.331622	0.28578	0	0	0.199287	0	0	0.1046	0.090346
Gm22546	0	0	0	0	0	0	0	0	0	0	0	0
Gm22194	0	0	0	0	0	0	0	0	0	0	0	0
Gm25011	0	0	0	0	0	0	0	0	0	0	0	0
Gm23680	0	0	0	0	0	0	0	0	0	0	0	0
Gm25139	0	0	0	0	0	0	0	0	0	0	0	0
Utrn	2.83994	2.70905	2.56117	2.52956	2.74678	2.63243	2.98858	3.12194	2.67199	2.40971	2.70376	2.44429
Gm23044	0	0	0	0	0	0	1.46696	0	0	0	0	0
B230208H11Rik	0	1.14183	1.84708	1.68798	0.97374	0.697035	1.39923	1.2306	0	0.448013	0	0.264161
Stx11	5.398	4.70657	1.99289	0	2.18793	1.7922	5.45653	5.43387	1.07649	2.12442	1.46365	1.7232
Sf3b5	3.85817	3.67833	4.59498	4.49449	4.62516	4.52592	3.51099	3.51499	4.24236	4.3473	4.35443	4.45088
Plagl1	4.45763	4.05679	2.7472	2.43663	1.93286	1.92096	3.69837	3.92225	1.752	1.66862	1.73176	1.40216
Gm27741	1.68873	2.09792	0	0.398969	0	0	0.398969	1.8717	0	0	0	0
Zc2hc1b	0.94105	0.113962	0	0	0	0	0	0	0	0	0	0
Ltv1	5.97669	5.71222	4.47464	4.25492	4.93178	4.80846	4.09788	4.16377	4.55904	4.50659	4.1327	4.38246
Phactr2	0.97878	0.955481	1.92651	1.61057	1.71396	1.34547	2.50361	2.27931	2.9222	2.54019	2.10626	2.54628
Fuca2	2.83532	2.53959	3.61847	3.50579	3.92884	3.73762	1.41588	1.16523	2.47432	2.2502	2.24395	2.42314
Pex3	2.75848	2.71651	2.98971	2.51687	3.05065	2.89295	2.16925	2.42634	2.5784	2.4659	2.90303	2.8541
Adat2	2.74922	2.50037	2.71549	3.4244	3.28185	3.3142	1.56202	1.51244	1.91945	2.14439	0.96526	2.58631
Aig1	4.66826	4.33727	3.58243	3.57462	3.20135	3.34901	2.34315	2.58472	1.82886	2.36041	2.19184	2.13844
Gm22995	0	0	0	0	0	0	0	0	0	0	0	0
Gm8330	0.339441	0.123627	0.668496	0.794117	0.997214	0.746617	0.238577	0.332738	0.275433	0.238577	0.332738	0.583751
Hivep2	3.62189	3.40329	1.57933	1.57309	1.72822	1.31857	2.87757	3.24251	1.50049	1.84156	1.74283	1.96
Gm26835	2.02816	2.30943	0	0.291525	0	0	2.21545	2.45514	1.03581	0.352826	0	0.808026
Gm28289	0	0	0	0	0	0	0	0	0	0	0	0
Gm24343	0	0	0	0	0	0	0	0	0	0	0	0
Gm37299	0	0	0	0	0	0	0	0	0.331767	0	0	0
Adgrg6	3.15636	2.2963	2.38188	2.16376	2.35505	2.48758	0.435971	1.4255	0.0140985	0.494552	0	0.0947543
Gm10335	0	0	0.748569	0.540241	0	0.245682	0.390428	0	0.607306	0.214149	0	0
Vta1	4.58744	4.19245	4.76008	4.64877	5.09076	4.72077	3.14481	3.46804	3.77105	3.98442	4.00524	3.67542
Gm16234	0	0	0.177119	0	0.416058	0.177119	0	0	0	0	0.295637	0
Nmbr	0	0	0	0	0	0	0.956236	0	0	0	0	0
Gje1	0	0	0	0	0	0	0	0	0	0	0	0
Gm8355	0	0	0	0	0	0.352627	0	0.161658	0.191777	0	0	0
B230364G03Rik	0	0	0	0	0	0	1.35415	0	0	0	0	0
Gm23892	0	0	0	0	0	0	0	0	0	0	0	0
Gm20125	0	0	0	0	0	0	0	0	0	0.064454	0	0
Gm25382	0	0	0	0	0	0	0	0	0	0	0	0
Cited2	5.58094	5.58189	4.58088	4.20296	5.27524	5.07374	4.48583	4.29569	5.17956	4.86965	4.72831	4.99417
Gm20655	0.561489	0.236297	0	0.140332	0.163564	0	0	1.0834	0	0	0.200592	0
Txlnb	0	0.451084	0	0.0398081	0.0413561	0.40365	0	0.119266	0	0	0.258945	0
Gm7584	0	0	0	0	0	0	0	0	0	0	0	0
Heca	2.6963	2.20869	0.810456	1.36723	1.43769	1.27648	1.73211	1.46455	0.387799	1.71631	0.942833	0.621293
Abracl	4.95121	4.74064	4.0271	4.24901	4.57117	4.45393	3.71094	3.65433	4.34208	4.65365	4.5281	4.22369
Gm17711	0	0	0	0	0	0	0	0	0	0	0	0
Reps1	2.27599	2.05341	1.8785	1.34317	1.55161	1.41849	1.51806	1.4451	1.13961	1.09089	0.405894	1.46602
Ect2l	0	0	0	0.105525	0	0	0	0	0	0.0364263	0.0374587	0.259551
Ccdc28a	2.03289	1.72538	2.74602	2.67456	2.34702	2.67943	0.986712	1.38194	1.47727	1.84492	2.13161	2.52705
Gm10827	0.039353	0	0.239202	0.247612	0	0	0	0.0440367	0.208339	0.419886	0.371706	0
RP23-143D12.3	0	0	0	0	0	0	0	0	0	0	0	0
Nhsl1	3.75075	3.59429	3.37197	3.39386	3.1759	2.77652	1.96558	2.53861	1.79605	1.73285	1.31578	1.98001
RP23-143D12.4	0	0	0	0	0	0	0	0	0	0	0	0
Hebp2	2.73554	2.43687	2.90935	2.6589	2.38105	2.03246	0	1.46129	1.9697	2.34032	1.95042	1.90274
RP23-426E11.3	0	0	0	0	0	0	0	0	0	0	0	0
Arfgef3	2.3699	2.0225	0.374979	0.589149	0.836208	1.51341	0.0110835	0.554076	0	0	0	0
RP23-367D2.1	0	0	0	0.848091	0	0.333604	0	0	0	0	0	0
Gm4922	0	0	0	0	0.0463078	0	0	0	0	0	0	0
RP23-440F7.2	0	0	0	0	0	0	0	0	0	0	0	0
Perp	5.3093	5.19555	5.50918	5.35925	6.81663	6.51334	3.37815	3.80557	1.42543	0	0.405094	0
RP23-440F7.5	0	0	0	0	0	0	0	0	0	0	0	0
Tnfaip3	6.13817	5.5108	2.45719	2.38633	4.15752	3.94933	5.46118	5.46941	1.11238	1.21785	2.3205	1.8064
RP23-292G1.1	0	0	0	0	0	0	0	0	0	0	0	0
RP23-292G1.2	0	0	0	0	0	1.0003	0	0	0	0	0	0
RP23-292G1.3	0	0	0	0	0	0.498665	0	0	0	0	0	0
RP23-292G1.4	0	0	0	0	0	0.448954	0	0	0	0	0	0
RP23-292G1.5	0	0	0	0	0	0	0	0	0	0	0	0
RP23-35O24.1	0	0	0	0	0	0	0	0	0.153783	0	0	0.153783
RP23-35O24.3	0	0	0	0	1.03584	0	0	0	0	0	0	0
Olig3	0	0	0	0	0	0	0	0	0	0	0	0
RP23-353K11.3	0	0.956391	0	0	0	0	0	0	0	0	0	0
RP23-353K11.5	0	0	0	0	0	0	0	0	0	0	0	0
Ifngr1	6.33077	6.19353	5.97557	5.72044	6.97043	6.62385	4.46109	5.0829	5.62852	5.51447	5.34257	5.50183
Il22ra2	0	0	0	0	0	0	0	0	1.22846	0.749715	0	0
9230106D20Rik	0	0	0	0	0	0	0	0	0	0	0	0
Il20ra	0	0.833287	0	0	0	0	0	0	0	0.379706	0	1.07866
RP23-415J15.3	0	0	0	0	0	0	0	0	0	0	0	0
Gm25256	0	0	0	0	0	0	0	0	0	0	0	0
Slc35d3	0.563346	0.310865	0	0	0	0	0	0.436258	0	0.374266	0	0.22966
Pex7	2.42419	1.92315	3.34134	3.34493	3.10954	3.08513	1.67528	0.703153	2.37911	2.43602	1.98075	2.07621
RP24-220H23.2	0	0.196655	0	0	0	0	0	0	0	0.821234	0.282157	0.253384
Map3k5	3.29499	3.32807	2.44077	2.76665	2.30241	2.64736	2.45475	2.35081	1.60368	1.34762	0.632047	1.71959
Map7	3.70423	3.38162	3.06822	2.5581	2.71417	3.01236	1.07632	0.988939	0.232565	0.143256	0.196649	0.421119
RP23-288C18.2	1.11112	0	0	0	0	0	0	0	0	0	0	0
RP23-288C18.3	0.527284	0	0.77809	0	0.607646	0.331055	0.298	1.56077	0.331055	0	0.812775	0.77809
RP23-158C15.6	0.691851	0.897874	0	0	0	0	0.529561	1.5694	0.0916057	0	0	0
RP23-158C15.7	0	0	0	0	0	0	0	0	0	0	0	0
Mir6413	0	0	0	0	0	0	0	0	0	0	0	0
4933406P04Rik	0.422092	0.0745761	0	2.15347	0.0745761	0.949743	1.52356	0.770761	2.04292	1.40201	0.770761	1.17487
Bclaf1	3.66403	3.16639	3.3064	2.9292	3.0168	3.206	2.08912	2.31981	2.97788	2.92294	2.47378	2.99208
Mtfr2	0	0.751522	0	0	0.317295	0	0	0.639841	0	0	0.139208	0
RP23-158C15.10	0	0	0	0	0	0	0	0	0	0	0	0
Pde7b	0.35693	0.0727835	0	0	0	0	1.42633	1.2717	1.37648	1.38358	0.940118	0.89033
Gm17229	0	0	0	0	0	0	0.169801	0.0389072	0	0.0452288	0.0389072	0
Gm17230	0.033869	0	0	0	0	0	0	0	0.0397422	0	0	0.0397422
RP23-119E2.1	0	0	0	0	1.00378	0.26101	0	0	0	0	0	0
Rps2-ps3	0	0	0	0	0	0	0	0	0	0	0	0
Ahi1	0.834616	0.930832	1.60955	1.34949	0.711358	0.805702	1.17194	1.40444	1.40605	1.13017	1.82193	1.41765
RP23-225H6.2	0	0	0	0	0	0	0	0	0	0	0	0
RP23-225H6.1	0	0	0.256513	0	0	0	0	0	0	0	0	0
RP23-395M5.5	0	0	0	0	0	0	0	0	0	0	0	0
Myb	0.4223	0.0989961	0.161339	0.380428	0	0	0.0606768	0	0	0.0953908	0	0
Gm26577	0	0	0	0.547443	0	0	0	0	0	0	0	0
RP23-395M5.7	0	0	0	0	0	0	0	0	0	0	0	0
RP23-395M5.6	0	0	0	0	0	0	0	0	0	0	0	0
RP23-395M5.8	0	0	0	0	0	0	0	0	0	0	0	0
Gm2467	0	0	0.146898	0.430363	0.504807	0.490385	0.126151	0	0.146898	0.126151	0.332177	0.582875
Hbs1l	4.26049	3.97473	3.69219	3.7451	4.30976	3.82063	3.16369	3.01684	3.777	3.76623	3.57521	3.50082
Aldh8a1	1.33733	1.0516	0	0	0	0	2.96199	2.75899	0	0.250012	0	0
1700021A07Rik	0	0	0	0	0	0	0	0	0	0	0	0
1700020N01Rik	0	0	0	0	0	0	0	0	0	0	0	0
Gm5420	1.47962	1.35211	0	0.880884	0	0	0	0	0	0	0	0
Gm29323	0	0	0	0	0	0	0	0	0	0	0	0
Platr6	0	0	0	0	0.277311	0.0692381	0	0	0	0	0	0
Gm23839	0	0	0	0	0	0	0	0	0	0	0	0
Sgk1	4.66051	4.46158	4.58809	4.36202	4.04316	3.19658	5.66098	5.50885	3.62418	4.04839	3.29644	3.84731
Gm8540	0	0	0	0	0	0	0	0	0	0	0	0
Gm7672	0	0.120594	0	0	0	0	0	0	0	0	0	0
Gm34267	0.684927	0	1.0433	0.684927	0	0.769002	0	0	0.185886	0.940879	0.203814	0.703801
4930444G20Rik	0	0	0	0	0	0	0	0	0	0	0	0
Gm2539	0	0	0	0	0	0	0	0	0	0	0	0
Gm19791	0	0	0	0.911474	0	0	0	0	0	0	0	0
E030030I06Rik	1.76018	0.774072	2.11918	1.7797	1.87212	1.43188	1.63429	0.704337	1.01514	1.42351	0.679968	0.962052
Gm7678	0	0.775787	1.84712	0	1.97359	1.00176	0	0	0	1.51896	0	1.36844
Gm4895	0	0	0.257281	0	0	0	0	0	0	0	0	0
Raet1e	0	0.149679	1.66509	1.12188	1.92664	1.58177	0	0	1.11597	1.80385	2.09239	2.355
H60b	0	0	0	0	0	0	0.62852	0	2.40476	0.88443	1.21538	0
Gm26740	0.319905	0	0	0	0	0	0	0.86803	0	0	0	0
Gm26581	0	0	0	0	0	0	0	0	0	0	0	0
Gm1972	0	0	0	0	0	0	0	0	0	0	0	0
Hmgb1-ps8	0.196332	0.192186	0	0.196332	0	0	0	1.42994	0.227376	0	0	0
Gm26528	0	0	0	0	0	0	0	0	0	0	0	0
C920009B18Rik	0	0.427648	0	0	0	0	0	0.304365	0.817265	1.19398	0.874487	0.213939
Gm5421	0	0	0.321952	0.259416	0.475639	0.321952	0.0941496	0.200055	0.321952	0.0481824	0.0538889	0.0907129
Raet1d	0	0.506621	0	0	0.506621	0.313501	0	0.991882	1.70666	2.18318	1.74256	2.45771
Gm10825	0	0	0	0	0	0	0	0	0	0	0.10057	0
Gm16531	0	0	0	0	0	0	0	0	0	0	0	0
Gm26585	0	0	0.346254	0	0	0.188039	0	0.169272	0.188039	0	0.169272	0
Slc2a12	0.754732	0.66423	1.1865	0	0.84165	0.640494	0.172137	0	0	0	0	0.657244
Tbpl1	4.21013	3.92781	4.94439	4.7781	5.17323	5.16259	3.4373	3.44899	3.30736	3.52296	2.94885	3.22639
Mir7663	0	0	0	0	2.42194	2.0557	0	1.2717	0	0	0	0
Tcf21	1.77533	1.78081	0	0	0.0874458	0	6.24103	6.06855	4.76791	4.70743	4.48351	4.4766
Eya4	0	0.0613637	0.707723	0	0.173833	0.522504	1.11214	0.200079	1.79081	1.66931	1.46383	1.66923
Gm24655	0	0	0	0	0	0	0	0.923687	0	0	0	0
Rps12	3.73147	3.73767	2.98317	3.03439	3.18338	2.60271	3.85587	3.40404	2.71767	2.36115	2.66139	2.67326
Snora33	3.33302	3.53635	2.57484	1.03016	0.698308	1.82426	3.26657	3.18792	2.17445	1.9886	1.39403	0
Snord100	4.36627	4.33388	1.85279	2.77994	2.75244	2.60621	4.49478	3.92293	2.84099	2.01212	2.12112	2.84099
Gm23130	4.2639	4.67941	2.65145	2.5149	1.14235	1.68483	4.05745	3.67413	2.48314	2.65743	2.62501	0
Slc18b1	1.70796	1.86943	2.84068	2.46518	2.71571	3.3297	0.810744	1.86285	3.40897	3.09334	2.62139	3.47133
Vnn3	0.980669	1.00518	4.83063	4.65382	5.83675	5.33849	2.61833	3.05453	0	0	0	0
Vnn1	4.09287	3.84253	5.09439	5.10759	6.49412	6.2287	1.74426	1.91029	2.73001	2.35643	1.5485	2.05427
Taar1	0	0	0	0	0	0	0	0	0	0	0	0
Taar2	0	0	0	0	0	0	0	0	0	0	0	0
Taar3	0	0	0	0	0	0	0	0	0	0	0	0
Taar4	0	0	0	0	0	0	0	0	0	0	0	0
Taar5	0	0	0	0	0	0	0	0	0	0	0	0
Taar6	0	0	0	0	0	0	0	0	0	0	0	0
Taar7a	0	0	0	0	0	0	0	0	0	0	0	0
Taar7b	0	0	0	0	0	0	0	0	0	0	0	0
Taar7c-ps	0	0	0	0	0	0	0	0	0	0	0	0
Gm15136	0	0	0	0	0	0	0	0	0	0	0	0
Taar7d	0	0	0	0	0	0	0	0	0	0	0	0
Taar7e	0	0	0	0	0	0	0	0	0	0	0	0
Gm6884	0	0.205324	0	0	0	0	0	0	0	0	0	0
Taar7f	0	0	0	0	0	0	0	0	0	0	0	0
Taar8a	0	0	0	0	0	0	0	0	0	0	0	0
Taar8b	0	0	0	0	0	0	0	0	0	0	0	0
Taar8c	0	0	0	0	0	0	0	0	0	0	0	0
Taar9	0	0	0	0	0	0	0	0	0	0	0	0
Gm15137	0.33795	0	0	1.1667	1.24715	1.65897	0	0	0	0	0	0
Stx7	4.87541	4.36811	5.30478	5.26156	5.90818	5.59392	4.17622	3.86978	4.58704	4.60987	4.36879	4.2647
Moxd1	0	0	1.54948	1.38142	2.34961	1.73596	0	0	1.68074	1.18761	0.094187	1.51658
Gm15271	0.315575	0.179772	0.146787	0	0	0	0.418359	0	0	0	0	0.537359
Gm15272	0	0	0	0	0	0	0	0	0	0	0	0
Gm15270	0.279944	0.659671	0.507699	0.644249	0.0749649	0.33424	0.829522	0.530991	0.285729	0.573988	1.20459	0.870906
Gm6893	0	0	0	0	0	0	0	0	0	0	0	0
Ctgf	4.06978	3.84021	4.51516	4.52379	5.53697	4.97766	4.63727	4.922	4.5975	4.85189	5.33537	4.88327
Enpp1	2.09539	1.60484	1.1153	1.48284	1.36613	1.43921	2.18218	1.58047	2.37633	2.69718	2.12545	2.48775
Enpp3	2.67798	2.88835	0.784929	0.769082	0.734189	0.157279	3.08154	2.81207	2.52774	1.00674	0.248989	1.29975
Med23	3.06511	3.03791	3.40016	3.23109	2.87796	2.71449	0.957334	1.59604	2.49851	2.44249	2.2638	2.66907
Gm23410	0	0	0	0	0	0	0	0	0	0	0	0
Mir6905	0	0	0.9542	0	0	1.43346	0	0	0	0	0	0.9542
Arg1	3.88227	3.83043	0	0	1.96911	1.75147	6.37041	5.72986	0	0	1.41783	0.488017
Gm22566	0	0	0	0	0	0	0	0	0	0	0	0
Akap7	0.986615	0.745806	2.88211	2.30806	2.30176	2.57446	1.29431	1.39611	2.21057	2.26812	2.30493	2.05727
Gm25016	0	0	0	0	0	0	0	0	0	0	0	0
Gm26167	0	0	0.729241	0	0	0	0	0	0	1.54117	0	1.14645
Epb41l2	3.98013	3.49928	3.32307	3.36195	3.98499	3.86267	4.76252	4.90912	4.90875	4.92704	4.40036	4.89983
Smlr1	0.350024	0.429497	0	0	0	0.146865	0.376518	1.11141	0	0	0	0
Gm29571	0	0	0	0	0	0	0	0.42324	0	0	0	0
Tmem200a	0	0	0	0	0	0	1.02319	0.436959	2.60599	2.96261	2.54929	3.10034
Gm9767	0	0	0	0	0	0	0	0	0	0.655777	0	0.211065
Samd3	0	0	0	0	0	0	0	0	0	0	0	0
L3mbtl3	1.03808	1.53536	2.34829	2.61496	2.41093	2.39537	2.19386	1.63303	2.55681	2.49053	2.36197	2.26203
Gm27754	0	0	0	0.819075	0	0	0	0	0	0	1.66979	0
Gm23757	0	0	0	0	0	0	0	0	0	0	0	0
Gm8709	0	0	0	0	0	0.152571	0.269608	0	0	0.269608	0.128283	0
Arhgap18	4.25385	3.91569	3.45646	3.42412	3.34653	3.20508	2.83484	3.25043	3.707	3.40901	3.25274	3.62192
Lama2	0.380337	0.667242	0.00827746	0	0.0477516	0.00827746	4.45911	4.5066	3.25497	3.07446	2.88115	3.14777
4930579H20Rik	0	0	0	0	0	0	0	0	0.348323	0.194218	0	0
Gm23353	0	0	0	0	0	0	0	0	0	0	0	0
Gm36962	0	0	0	0	0	0	0	0	0	0	0	0.123958
Gm10145	0	0.250962	0	0	0	0	0	0	0	0	0	0.523184
Ptprk	4.90826	4.61237	4.30041	4.07555	4.5816	4.33341	3.88268	3.96191	3.47204	3.4968	3.44875	3.3883
Gm22370	0	0	0	0	0	0	0	0	0	0	0	0
Themis	0	0	0	0	0	0	0	0	0	0	0	0
4930519F09Rik	0	0	0	0	0	0	0.206174	0	0	0	0	0
Gm22811	0	0	0	0	0	0	0	0	0	0	0	0
2310057J18Rik	0.853731	1.52137	1.23079	2.13015	0	0	0	0	0	0	0	0
RP23-144A12.2	0	0	0	0	0	0	0	0	0	0	0	0
RP23-262P15.4	0	0	0	0	0	0	0	0	0	0	0	0
Gm9824	0	0	0	0	0.692872	0	0	0	0	0	0	0
Gm9996	0	0	0	0	0	0	0	0	0	0	0	0
Soga3	0	0	0.424487	0.0895242	0	0.105555	0	0	0	0	0	0
RP23-331E5.5	0	0	0	0	0	0	0	0	0	0	0	0
9330159F19Rik	0	0	0.0240153	0	0	0	1.13417	1.61523	0	0.220307	0.657405	0.0240153
RP23-331E5.8	0	0.121336	0.872401	0.356636	0.828571	0	0	0	1.11799	0.675064	0.643448	1.09799
Echdc1	1.2864	1.21483	1.77102	2.27547	2.36729	2.12459	1.24672	0.995546	1.99701	2.00453	1.99482	1.93637
Rnf146	2.98355	2.11795	2.28657	2.57161	2.24836	2.15416	1.77726	1.77606	2.45335	2.56886	1.99319	1.98118
Gm25596	0	1.37419	0	0	0	0	0	0	0	0	0	0
RP23-331E5.10	1.17974	1.18434	0	0.658814	1.64738	0.769611	0	0.674171	1.57026	1.55392	0	1.00737
RP23-331E5.9	0	0.28293	0	0.971735	0	0.502036	0	0.926659	0.550196	0.682352	0	0
RP23-331E5.11	0	0	0	0	0	0	0	0	0	0	0	0
Gm24286	0	0	0	0	0	0	0	0	0	0	0	0
RP24-116A15.1	0	0	0	0	0	0	0	0	0	0	0	0
Rspo3	1.23733	0.7173	0	0	0	0	4.12223	3.44968	4.37315	4.27767	3.98741	4.0975
RP24-116A15.2	0	0	0	0	0	0	0.7059	0	0	0.143104	0	0.166415
RP23-198D4.2	0	0	0	0	0	0	1.0941	0.256174	0.632117	0	0.900117	1.01638
RP23-198D4.3	0	0	0	0	0	0	0	0	0	0	0	0
Gm10275	0.311871	0.343947	1.07706	0.311871	0.89067	0.301589	0	0.479802	0.162121	0.437589	0.59939	0.631278
RP23-256D10.1	0	0	0	0	0	0	0	0	0	0	0.3792	0
RP23-55G19.2	0	0	0	0	0	0	0	0	0	0	0	0
RP23-55G19.1	0	0	0	0	0	0	0	0	0.0631464	0	0	0
RP23-55G19.3	0.0993475	0	0.218024	0.486554	0.196547	0.475639	0	0	0.114942	0	0.196547	0
RP24-132F13.1	0	0	0	0	0	0	0	0	0	0	0	0
Cenpw	0.804131	0.549462	1.96193	1.76186	1.48808	1.83863	0.353783	0.9287	1.55028	1.735	1.56752	1.56607
RP24-308P8.1	0	0	0	0	0	0	0	0	0	0	0	0
Gm22623	0	0	0	0	0	0	0	0	0	0	0	0
RP23-256G5.1	0	0	0	0	0	0	0	0	0	0	0	0
RP23-128C4.2	0	0	0.118219	0	0.8369	0	0	0	0	0	0	0
Trmt11	2.45057	2.78947	2.60762	2.57525	2.60088	2.31986	1.93119	1.65076	2.57446	2.07539	2.09984	1.90551
RP23-128C4.4	0.963698	1.13839	1.73667	2.17891	2.40155	2.05286	1.69102	1.91087	1.61514	2.41299	1.60508	1.82426
Hint3	1.02797	0.802128	2.04195	2.14348	2.52302	2.31818	1.47889	1.12066	1.59283	2.03605	1.8997	1.5977
Ncoa7	1.11292	1.01121	0.692985	0.952476	1.31387	1.12371	2.93765	1.99713	2.23385	2.11111	1.92565	2.25019
Gm24189	0	0	0	0	0	0	0	0	0	0	0	0
RP24-254O21.3	0	0	0.654089	0	0.0591934	0	0	0	0	0	0.0300346	0
RP24-254O21.2	0.786189	0.707264	0	0	0	0.421547	0	0.707264	1.77387	1.78352	0.891919	0.717175
RP23-447C2.2	0.108703	0	0.2888	0	0	0	0.206739	0	0.105808	1.00154	0	0.940989
Hey2	0	0	0	0	0	0	0.954717	1.43618	0.882711	1.02228	0.519882	0.352217
RP24-308P8.2	0	0	0	0	0	0	0	0	0	0	0	0
-343C11.2	0	0	0	0	0	0	0	0	0	0	0	0
RP24-343C11.1	0	0	0	0	0	0	0	0	0	0	0	0
Gm24168	0	0	0	0	0	0	0	0	0	0	0	0
RP23-299I16.1	0	0	0	0	0	0	0	0	0	0	0	0
Gm23790	0	0	0	0	0	0	0	0	0	0	0	0
RP23-102O12.1	0	0	0	0	0	0	0	0	0	0	0	0
Gm5422	0.0986341	0.087739	0.104746	0	0.087739	0.153273	0.0505327	0.0448314	0	0	0.0448314	0.104746
Hddc2	1.85382	1.41431	3.74864	3.56963	3.67184	3.7372	1.66789	1.33036	2.62866	2.58518	2.54883	2.88922
n-R5s76	0	0	0	0	0	0	0	0	0	0	0	0
RP24-86H7.3	0.963838	0	0.0588574	0.11756	0	0.794114	0	0	0.114442	0	0	0.310234
Tpd52l1	2.68215	1.3456	3.84265	4.12546	5.37988	5.1114	2.46102	1.21404	0.859125	2.19087	2.09202	1.68591
RP23-88C11.1	0	0.619825	0	0	0	0	0.405896	0	0	0	0	0
RP23-88C11.5	0.573113	0	0	0	0.320568	0	1.20037	0	0	0.327064	0	0
RP23-88C11.3	0.116256	0	0.657576	0	0	0.363043	1.31163	0	0	0	0	0
RP23-88C11.4	0	0	0	0	0	0.750682	0.401929	0	0	0	0	0
RP23-88C11.2	0	0.366622	0	0	0	0	0.141372	0.753378	0	0	0	0
Rnf217	1.59294	1.49626	1.29467	1.22214	1.75728	1.6116	2.47762	2.26632	1.29467	1.264	1.56817	0.983647
Gm7909	1.43416	0.70746	0	0	0	0.234783	1.37822	1.8155	0.721997	0	0	0
Gm8793	0	0	0.120459	0	0	0	0	0	0	0	0	0
Nkain2	0.0288744	0	1.81231	1.60626	0.0300036	0	0.532442	0	0.0335932	0.865788	0	0.186465
Trdn	0	0	0	0	0	0	0	0	0	0	0	0
Clvs2	0	0	0	0	0	0	0	0	0.933999	0	0.239287	0
Gm15939	0	0	0	0	0	0	0	0	0	0	0	0
Sult3a2	0	0	0	0	0	0	0	0	0	0	0	0
Gm10327	0	0.234885	0.391027	0.667158	0.898615	0.822418	0.239847	0.234885	0.586396	0.595074	0.507967	0.493475
Sult3a1	0.857613	0.807161	0	0	0	0	0	0	0	0	0	0
Rsph4a	0.627461	0.919517	2.72409	2.21476	1.31961	0.121064	0	0	0	0	0	0
Zufsp	2.70863	2.628	2.53233	2.47341	2.39599	2.37388	2.22546	2.42079	2.22204	2.42676	2.70462	3.06006
Gm17567	0	0	0	0	0	1.10187	0	0	0	0	0	1.9501
Rwdd1	3.7772	3.76405	4.27191	4.08369	4.6722	4.69257	3.35909	3.52071	4.84541	4.53314	4.57535	4.82839
Trappc3l	0	0	0	0	0	0	0.424902	0	0	0	0	0
Fam26d	0	0	0	0	0	0	0	0	0	0	0.0606934	0
Fam26e	0	0	0	0	0	0	3.81089	4.42168	4.88861	4.92961	4.64779	4.72334
Fam26f	1.45104	2.2467	0	0	0	0	3.1085	3.41252	2.4203	3.12169	2.84166	2.72728
Dse	1.83396	0.68042	0.288015	0	1.40642	1.87293	4.14841	3.81127	5.01952	4.9868	4.81189	4.79274
RP24-511J14.2	0	0	0	0	0.285085	0	0	0.180591	0.392149	0	0	0.740748
RP23-255F14.9	0	0	0	0	0	0	0	0	0	0	0	0
RP23-255F14.8	0	0	0	0	0	0	0	0	0	0	0	0
RP23-255F14.7	0	0	0	0	0	0	0	0	0	0	0	0
Tspyl1	4.16699	4.1735	4.51479	4.34165	4.24985	4.1466	3.76082	4.1235	4.77263	4.45678	4.36148	4.1443
Nt5dc1	2.46866	1.68951	2.87938	2.51396	2.79378	2.57051	2.30541	2.53861	2.34042	2.42927	2.26189	2.89415
RP23-255F14.4	0.130527	0	0.562038	0.281665	0.349882	0.238523	0.245968	0.92367	0.10233	0.472621	0.0510377	0.621648
Gm26564	0	0	0.292461	0.147948	0	0	0.235668	0	0	0.460369	0	0.551619
Tspyl4	1.75488	0.97364	2.1471	2.31584	0.48801	0.921081	1.45502	1.63586	2.19313	2.18219	1.81196	1.87855
Col10a1	0	0	0	0	0	0.0424713	0	0	0	0	0.185849	0
Frk	5.21702	4.59008	4.05886	3.56343	4.30506	3.93472	1.69023	0.776311	2.37352	3.33949	2.49933	1.78469
RP23-249B22.2	0	0	0	0	0	0	0	0	0	0	0	0
RP23-361K13.1	0	0	0	0	0	0	0.525937	0.333336	0.187028	0.207568	0	0.187028
Gm26341	0	0	0	0	0	0	0	0	0	0	0	0
RP23-249B22.1	0	0	0	0	0	0	0	0	0	0	0	0
RP24-202N20.1	0	0	0	0	0	0	0	0	0	0	0	0
RP24-74P1.1	0	0	0	0	0	0	0	0	0	0	0	0
Amd2	0.0484701	0.0810262	0.116592	0.0484701	0	0.0403933	0	0.0810262	0.0792181	0	0.0810262	0.0792181
RP23-359F16.1	0	0	0	0	0	0	0	0	0	0	0	0
RP24-497E22.1	0	0	0	0	0	0	0	0	0	0	0	0
RP23-319D22.1	0	0	0	0	0	0	0	0	0	0	0	0
RP24-198J23.1	0	0	0	0	0	0	0	0	0	0	0	0
Hs3st5	0	0	0	0	0	0	0	0	0	0	0	0
RP23-290D15.1	0	0	0	0	0	0	0	0	0	0	0	0
Gm22554	0	0	0	0	0	0	0	0	0	0	0	0
Hdac2	4.28248	3.9608	4.65586	4.57352	4.4554	4.80159	3.52438	3.70621	4.59062	4.38931	4.07991	4.54956
Gm38231	0	0	0	0	0	0	0	0	0	0	0	0
Marcks	3.87368	4.01593	3.89662	3.83156	4.25874	4.03506	3.66048	3.84634	5.1067	4.93278	5.1618	5.14011
5930403N24Rik	0	0	0.849784	0.882072	0.255543	0.571944	0	0.72211	0.789801	1.64421	1.04832	0.820242
RP24-477I13.1	0	0	0	0	0	0	0	0	0	0	0	0
Gm26535	0	0	0	0	0	0	0	0.217498	0	0	0	0
RP24-502B21.1	0	0	0	0	0	0	0	0	0	0	0	0
Gm24710	0	0	0	0	0	0	0	0	0	0	0	0
RP23-80P5.1	0	0	0	0	0	0	1.24819	0	0	0	0	0
RP23-80P5.2	0	0	0	0	0	0	0	0	0	0	0	0
Gm24889	0	0	0	0	0	0	0	0	0	0	0	0
Gm24297	0	0	0	0	0	0	0	0	0	0	0	0
RP23-80P5.3	0	0	0	0	0	0	0	0	0	0	0	0
RP24-315I19.1	0	0	0	0	0	0	0	0	0	0	0	0
RP24-315I19.2	0	0	0	0	0	0	0	0	0	0	0	0
Gm22911	0	0	0	0	0	0	0	0	0	0	0	0
Rfpl4b	0	0	0	0	0	0	0	0	0	0	0	0
RP23-341N20.1	0	0	0	0	0	0	0	0	0	0	0	0
Lama4	3.55741	3.2673	2.64836	2.81772	2.14355	1.69065	3.02994	3.20084	3.69453	3.55815	3.69524	3.77059
Fam229b	0.644956	0.88799	2.25853	1.38282	1.62559	1.51746	0.792028	0.627059	1.67582	1.93711	1.27576	1.73965
Tube1	0.364651	0.356411	0.614622	0.98411	1.17017	0.633189	0.804428	0.990429	0.754321	0.239628	0.799044	0.556756
Wisp3	0	0.332988	0	0	0	0	0	0	0	0	0	0
RP24-541B4.5	0	0	0	0	0	0	0	0	0	0.119195	0	0
RP24-389J11.1	3.59687	3.37028	3.72831	3.79553	3.5986	3.54859	2.35644	2.55327	2.99631	2.82526	2.15255	2.75703
RP24-389J11.2	0	0	0	0	0	0	0	0	0	0	0	0
RP23-283A2.1	0	0	0	0	0	0	0	0	0	0	0	0
Fyn	2.7455	2.69473	0.829421	0.410766	0	0	3.81726	3.97307	2.92623	3.09471	3.56044	3.53004
Gm6963	0	0	0	0	0	0	0	0	0	0	0	0
Gm16364	0.114863	0	0	0	0	0	0.739783	0	0.881433	0.114863	0.27024	0
Gm16365	0.403979	0.640434	0	0	0	0	0.913614	0.370634	1.87783	1.22063	1.8883	1.96239
Traf3ip2	4.10682	3.69255	3.38291	2.85117	3.23553	3.70118	3.55948	3.14914	3.36899	3.48291	3.5204	3.63658
E130307A14Rik	1.03513	0.996417	1.11323	1.03513	1.06603	0.120235	0.523918	0.45077	1.34736	1.18937	1.3174	1.43801
RP24-286J14.2	0	0	0.127456	0.657238	0	0.858384	0	2.40502	0	0	0	0
RP24-286J14.3	0.115101	0	0	0	0.718985	0	1.48515	0	0	0	0	0
Rev3l	2.34287	1.62908	2.14283	1.88272	1.58902	1.46661	2.39455	1.89876	2.064	2.61639	2.03847	2.19638
Gm22105	0	0	0	0	0	0	0	0	0	0	0	0
Gm16210	0.200996	0	0	0.368276	0	0	0	0	0	0.511542	0.502205	0
Gm26824	0	0.749878	0	0	0	0	0	0	0.611375	0	0	0
Mfsd4b4	1.29146	1.00821	2.18887	1.56747	1.79251	2.09286	0	0.265914	2.18887	1.87072	1.31951	1.65013
4930547M16Rik	0	0	0	0.0472804	0.103109	0.130767	0	0	0	0	0	0
RP24-170A20.6	0	0	0	0	0	0	0	0	0	0	0	0
Mfsd4b2	0	0.0668303	0	0	0	0	0	0	0	0	0	0
RP24-170A20.7	0	0.585969	0	0.415184	0	0	0	0	0	0	0	0
Mfsd4b3	0.595004	1.03698	1.45444	1.38679	0.375122	1.40199	0.891364	1.01365	0.957268	0.595004	0.860993	1.45444
Mfsd4b5	0	0	0	0.0430762	0	0.0440775	0.0430762	0.372109	0.0222816	0	0	0.0222816
Mfsd4b1	0.784271	0.571241	0.419253	0.164345	0.571241	0	2.18147	1.35491	0	0	0	0
RP23-345H24.4	0	0	0	0	0	0	0	0	0	0	0	0
Gm8055	0.327793	0.105148	0.29701	0.230001	0.367069	0.207463	0	0	0.109102	0.121598	0.200283	0
Slc16a10	3.66005	3.56688	2.36114	2.21078	1.1518	1.28892	2.2485	2.18989	0.248766	1.1209	0.816369	0.714352
Gm25613	1.77443	0	0	0	0	0	0	0	0	0	0	0
RP23-8O18.1	0	0	0	0	0	0	0.496386	0	0	0	0	0
RP24-366E11.4	0	0	0	0	0	0	0	0	0	0	0	0
Gm37786	0	0	0	0.221367	0	0	0	0	0	0	0	0
Rpf2	4.24528	4.42966	4.35697	3.75698	4.5301	4.11576	2.40279	3.26573	3.39161	3.51569	3.17734	3.4469
Gtf3c6	3.9771	3.67509	3.65489	3.4079	3.84644	3.78479	2.82658	1.7232	3.1682	3.11021	2.95809	3.11146
Rnu3a	1.28405	0.966584	0	0	0.433717	0	0.42019	1.44878	0	0	0	0
RP23-371K6.1	0	0	0	0	0	0	0	0	0	0.84435	0	0
RP23-236A6.4	1.47707	1.05589	0	0	0	0	0	0	0	0	0	0
Amd1	3.74033	3.41728	2.92935	2.95621	3.12651	2.71587	2.4547	2.5903	2.81901	2.64225	2.31756	2.50018
RP23-236A6.2	0	0	0	0	0	0	0.533279	0	0	0	0	0
Cdk19	2.66261	2.87484	3.09951	2.75982	2.69892	2.75242	2.12112	1.62167	2.03738	1.81	1.50281	1.84545
Cdk19os	0.532107	0.135021	0.691982	0.13147	0	0	0	0	0.752538	0.532107	0	0.222678
RP24-324J2.2	0.184658	0	0	0	0	0	0	0.218509	0	0	0	0
RP24-324J2.1	0	0	0	0	0	0	0	0	0	0	0	0
Slc22a16	0	0	0	0	0	0	0	0	0	0	0	0
Ddo	1.65642	1.71654	2.92343	2.78617	2.54686	2.07375	0.974217	0.19255	0.18254	1.1529	0.740543	0.58837
Mettl24	0.478994	1.23722	0.103542	0.598433	0.434092	0.197362	3.29247	2.08769	1.65911	2.31395	2.05342	2.20529
Cdc40	2.31746	2.38578	2.19178	1.93414	2.36734	2.39812	1.312	1.39475	2.12947	1.91824	1.77346	1.95427
Gm22948	0	0	0	0	0	0	0	0	0	1.45284	0	0
Wasf1	1.49804	0.366052	3.2106	2.83978	1.93061	2.6666	1.23782	1.88693	2.37901	2.36824	2.10655	2.3583
RP24-489N16.1	0	0	0	0	0	0	0	0	0	0	0	0
RP23-381I17.5	0	0	0	0	0	0	0	0	0	0	0	0
Gpr6	0	0	0	0	0	0	0	0	0	0	0	0
RP23-381I17.3	0	0	0	0	0	0	0	0	0	0	0	0
RP23-381I17.2	0	0	0	0	0	0	0	0	0	0	0	0
Fig4	2.52908	2.13604	2.84939	3.03623	3.63475	3.29392	2.3054	2.64653	3.42518	3.21195	3.29479	3.09461
Gm25526	0	0	0	0	0	0	0	0	0	0	0	0
Ak9	0.590375	0	1.10815	1.18576	0.127501	0.282517	0	0	0	0	0	0
RP23-346G14.2	0	0	0	0	0	0	0	0	0	0	0	0
RP23-346G14.1	0	0	0	0	0	0	0	0	0	0	0	0
Gm25626	0	0	0	0	0	0	0	0	0	0	0	0
RP23-346G14.3	0	0	0	0	0	0	0	0	0	0	0	0
Gm27783	0	0	0	1.75194	0	0	0	0	0	0	0	0
Zbtb24	2.72104	1.68765	3.21513	2.83485	2.14572	2.18018	2.2044	1.63802	2.4523	2.85555	2.03804	2.49623
Mical1	2.85611	1.88943	1.50156	0.698419	1.93481	2.37021	2.15066	2.03139	3.55878	3.2927	2.72656	3.16782
Smpd2	2.96606	2.16861	3.94299	4.11463	3.46069	3.78588	2.44828	3.0236	3.68012	3.42396	3.57293	2.97733
Ppil6	1.84564	2.25772	3.79018	3.67955	2.66811	2.91305	0.97791	1.09782	0.237355	0.304153	0.35632	0.337783
Cd164	5.96534	6.00348	6.51852	6.44389	6.66554	6.26811	5.62312	5.83677	5.79491	5.94352	5.98309	5.88742
Ccdc162	0.680074	0.445105	0.688622	0.688001	0.0893309	0.428271	0.104333	0.519267	0	0.0609448	0.0770476	0
Gm17196	0	1.53945	0.880838	0.965154	0	0.663691	0.965154	2.55735	0	0	0	0
5730435O14Rik	0	0	0	0	0	0	0	0	0	0	0	0
Mir3473b	0	0	0	0	0	0	0	0	0	0	0	0
RP23-69L13.2	0	0	0	0	0	0	0	0	0	0	0	0
Cep57l1	0.606018	0.634676	1.34393	2.04027	1.46003	1.6507	1.29149	0	2.01914	1.68413	1.22954	2.05435
BC048559	0	0	0	0	0	0	0	0	0	0	0	0
Sesn1	1.94912	1.4934	2.05027	1.23977	1.58375	1.66574	2.56841	2.84785	3.82285	3.6128	3.07274	3.57259
RP23-205H11.3	1.72717	1.06449	0.656348	0.0512192	0.779636	0	1.18167	1.64056	1.46784	0.581268	0.971794	0.359732
Armc2	0.16192	0.127188	1.81299	1.01438	0.107082	0.383916	0.465751	0.544279	0.110652	0.653767	0	0
RP23-164P21.3	1.33011	1.10183	1.79687	0	0	0	0	0	1.42171	0	1.30279	1.98629
Gm9855	0	0	0	0	0	0	0	0	0	0	0	0
Foxo3	2.86864	2.55382	2.59558	2.84069	2.98375	2.66256	3.1837	2.89655	2.61115	2.82953	2.5663	2.7103
Gm23533	0	0	0	0	0	0	0	0	0	0	0	0
Lace1	1.37427	1.04503	2.96722	3.09424	2.89893	3.15732	1.93216	1.86067	1.97798	1.98124	2.11282	1.87944
Gm15197	0	0.993862	0	0	0	1.45208	0	0	0	0	0	0
Gm15198	0	0	0	1.55753	1.03171	0.569409	0.559282	0	1.19443	0	0.643395	1.85169
Gm25277	0	0	0	0	0	0	0	0	0	0	0	0
Snx3	6.05853	5.75238	6.09428	6.09431	6.44711	6.23359	5.79981	5.84217	6.16883	6.42273	6.08336	6.18188
Nr2e1	0	0	0	0	0	0	0	0	0	0	0	0
Ostm1	0.764891	1.01737	2.18244	1.89173	2.10993	2.13116	2.44307	1.75169	3.46732	3.10201	2.92733	3.18747
Gm15200	0	0	0	0	0	0	0	0	0	0	0	0
Gm15199	0.227588	1.32702	0.456027	0	2.35521	1.72675	0	0	0	0	0	0
Sec63	2.85633	2.76301	2.69033	2.70568	3.08983	2.93825	2.70302	2.85675	2.80517	3.0636	2.96718	3.26901
Gm26860	0.101954	0.936258	0.368401	1.07568	0.167548	0.769227	1.24377	1.24197	1.59325	0.779628	0.547895	0.727071
Gm26464	0	0	0	0	0	0	0	0.937413	0	0	0	0
Scml4	0.0200668	0.18002	0	0.0590314	0	0	1.41129	0.118243	0.512446	1.08726	0	0.689771
RP23-240G3.2	0	0.61169	0	0	0	0	0	0	0	0	0	0
RP23-240G3.3	0	0	0	0	0	0	0.165086	0	0	0	0	0
RP23-240G3.4	0	0	0	0	0	0	0	0	0	0	0	0
Sobp	1.57514	1.16595	0.588727	0.0585871	0	0	2.50083	2.36357	1.4544	1.10569	1.11155	0.694205
RP23-421N20.4	0	0	0	0	0.181374	0.0666483	0	0	0	0	0	0.129131
Gm29245	0	0	0	0	0	0	0.851279	0	0	0	0	0
Gm29246	0.373292	0	0	0	0	0	0	0	0	0	0	0
9030612E09Rik	0	0.238372	0	0	0.961298	0	0	0	1.04839	0	1.23041	0.655716
Pdss2	1.60055	1.8178	2.07596	2.2712	2.44351	1.90456	0.144873	0.142368	0.967211	1.51437	0.684902	1.18985
Gm16546	0	0	0	0	0	0	0	0	0	0	0	0
RP24-386D3.5	0	0.451064	0	0	0	0	0	0	0	0.225504	0	0.154911
Rps19-ps11	0	1.43485	1.07368	0.734704	0.494577	1.30741	0	0.277557	0.325863	0.308676	0	0.571234
RP24-386D3.6	0.166726	0	0.191927	0.779005	0.0901302	1.16988	0	0	0	0.491648	0.0901302	0.424585
Gm3699	5.13001	5.22784	6.03416	5.8202	6.12937	5.92907	4.22256	4.87509	5.87969	5.77731	5.56441	5.84361
Bend3	2.10657	1.83127	1.17757	2.17654	2.28846	2.20126	2.72297	1.96372	1.02363	1.25333	0.401021	1.37736
RP23-288B18.2	0	0.62076	0	0	0.295752	0.475531	0.43819	0	0	0	0	0
Gm9803	0	0	0	0.38049	0.334342	0	0	0	0.805738	0	0	0
1700021F05Rik	2.07757	2.09325	2.90425	2.83341	3.24887	3.2963	1.95541	2.0733	2.85883	2.82566	2.69287	2.78061
Cd24a	6.50825	6.35851	7.26128	7.27966	7.71244	7.15571	3.87904	3.87868	1.94253	1.54173	1.49601	1.80051
F930017D23Rik	0.223571	0.313888	0.224534	0.460319	0.429405	0.0309825	0	0	0	0	0	0
RP23-177D16.2	0	0	0	0	0	0	0	0	0	0	0	0
RP23-177D16.3	0	0	0	0	0	0	0	0	0	0	0	0
RP23-177D16.4	0	0	0	0	0	0	0	0.293484	0	0	0	0
RP23-177D16.5	0	0	0	0	0	0	0	0	0	0	0	0
RP23-402F24.3	0	0	0	0	0	0	0	0	0	0	0	0
1700027J07Rik	0	0.0558579	0	0	0	0	0	0	0	0	0	0
Gm9034	0	0	0.145951	0.395436	0.608054	0.741927	0	0	0.145951	0.28017	0.24604	0
RP23-402F24.5	0.196082	0	0	0.281367	0	0	0	0	0	0	0	0
Qrsl1	2.8055	2.06577	2.48759	2.89492	2.64552	2.5527	0.155405	0.0560669	2.01961	1.51089	1.95376	2.1288
Rtn4ip1	1.35136	1.56581	2.82092	2.54076	2.78529	2.51815	1.15588	0.758922	2.27608	2.00701	2.03354	2.23187
Aim1	4.74109	4.31401	3.48522	3.32429	3.98717	3.81117	0.173013	0.280576	0.1864	0.696823	0	0.0184562
Gm10812	0	0	0	0	0	0	0	0	0	0	0	0
RP23-149M7.1	0	0	0	0	0	0	0	0	0	0	0	0
Gm18669	0	0	0	0	0	0	0	0	0	0	0	0
Speer5-ps1	0	0	0	0	0	0	0	0	0	0	0	0
Atg5	4.051	3.61048	4.68753	4.36469	4.61862	4.59523	3.38868	3.40038	4.34965	4.56297	3.81044	4.40139
Mir1929	1.52719	2.39749	0.876073	1.75906	0.810683	0	0	0	0	0	0	0
RP23-145G7.2	0.0976244	0	0	0	0	0	0	0	0	0	0	0
Prdm1	0.570546	0.324144	0	0	0.142487	0	2.47051	2.73238	1.04393	0.53653	1.18527	1.14037
RP23-145G7.3	0	0	0	0	0	0	0	0	0	0	0	0
RP23-145G7.4	0	0	0	0	0	0	0	0	0	0	0	0
Gm22087	0	0	0	0	0	0	0	0	0	0	0	0
RP24-167A12.4	0	0	0	0.0375346	0	0	0	0	0	0	0	0
RP24-167A12.1	0	0	0	0	0	0	0	0	0	0	0	0
RP24-167A12.2	0	0	0	0	0	0	0	0	0	0	0	0
Gm27977	0	0	0	0	0	0	0	0	0	0	0	0
RP24-167A12.5	0	0	0	0	0	0	0	0	0	0	0	0
RP24-167A12.3	0	0	0	0	0	0	0	0	0	0	0	0
RP24-167A12.6	0	0	0	0	0	0	0	0	0	0	0	0
RP23-188F7.1	0	0	0	0	0	0	0	0	0	0	0	0
Gm22503	0	0	0	0	0	0	0	0	0	0	0	0
RP24-275P22.1	0	0	0	0	0	0	0	0	0	0	0	0
RP24-275P22.2	0	0	0	0	0	0	0	0	0	0	0	0
RP24-275P22.3	0	0	0	0	0	0	0	0	0	0	0	0
Gm24271	0	0	0	0	0	0	0	0	0	0	0	0
Gm4795	0	0	0.38255	0.242818	0.769345	0.38255	0	0	0.144394	0.128761	0.153132	0.144394
RP23-199N18.2	0	0	0	0	0	0	0	0	0	0	0	0
Prep	4.30765	3.81316	3.43997	3.58014	3.86889	3.84148	2.97149	2.3944	3.40473	3.55873	3.2321	3.59265
Gm23766	0	0	0	0	0	0	0	0	0	0	0	0
Popdc3	0	0	0	0	0	0	0	0	0	0	0	0
Gm27723	0	0	0	0	0	0	0	0	0	0	0	0
Gm26016	0	0	0	0	0	0	0	0	0	0	0	0
Gm15934	0	0	0	0	0	0	0	0	0	0	0	0
RP24-118H2.4	0	0	0	0	0	0	0	0	0	0	0	0
Bves	0	0	0	0	0	0	0	0	0	0.132221	0	0
Lin28b	0	0	0	0	0	0	0	0	0	0	0	0
Gm27731	0	0	0	0	0	0	0	0	0	0	0	0
Hace1	1.08213	1.21263	1.6136	1.42248	1.29769	1.46754	1.04112	1.27981	1.55617	0.627583	1.33595	1.19109
RP23-286J11.1	0	0	0	0	0	0	0	0	0	0	0	0
RP23-360L22.2	0	0.128348	0	0	0	0.0264024	0	0	0	0	0.128348	0
RP23-360L22.3	0	0	0	0	0	0	0	0	0	0	0	0
RP24-295B16.1	0	0	0	0	0	0	1.05291	0	0	0	0	0
Gm27410	0	0	0	0	0	0	0	0	0	0	0	0
RP23-269H21.1	0.773108	0.695088	0.995476	1.427	1.57169	1.52227	0.9162	1.03211	1.4449	1.04136	1.28374	1.11423
RP23-373D18.1	0	0	0	0	0	0	0	0	0	0	0	0
Gm25740	0	0	0	0	0	0	0	0	0	0	0	0
Gm23481	0	0	0	0	0	0	0	0	0	0	0	0
RP23-390G15.1	0	0	0	0	0	0	0	0	0	0	0	0
Gm25650	0	0	0	0	0	0	0	0	0	0	0	0
RP24-216E13.1	0	0	0	0	0	0	0	0	0	0	0	0
RP24-165I13.1	0	0	0	0	0	0	0	0	0	0	0	0
RP23-116E8.2	0	0	0	0	0	0	0	0	0	0	0	0
RP23-116E8.1	0	0	0	0	0	0	0	0	0	0	0	0
RP23-207L3.1	0	0	0	0	0	0	0	0	0	0	0	0
RP24-143N7.1	0	0	0	0	0	0	0	0	0	0	0	0
Gm23584	0	0	0	0	0	0	0	0	0	0	0	0
RP23-246J13.1	0	0	0	0	0	0	0	0	0	0	0	0
RP23-433H22.2	0	0	0	0	0	0	0	0	0	0	0	0
Gm24256	0	0	0	0	0	0	0	0	0	0	0	0
RP24-286B23.1	0	0	0	0	0	0	0	0	0	0	0	0
RP23-257B9.1	0	0	0	0	0	0	0	0	0	0	0	0
RP23-257B9.2	0	0	0	0	0	0	0	0	0	0	0	0
RP23-53O16.1	0	0	0	0	0.213366	0	0	0	0	0	0	0
RP23-53O16.2	0	0	0	0	0	0	0	0	0	0	0	0
RP23-53O16.3	0	0	0	0	0	0	0	0	0	0	0	0
RP23-433H22.3	0	0	0	0	0	0	0	0	0	0	0	0
Grik2	0	0	0	0	0	0	0	0	0	0	0	0
Gm26543	0	0	0	0	0	0	0	0	0	0	0	0
RP24-421G4.2	0	0	0	0	0	0	0	0	0	0	0	0
RP24-444M16.3	0	0	0	0	0	0	0	0	0	0	0	0
RP23-257B9.3	0	0	0	0	0	0	0	0	0	0	0	0
RP24-330D16.1	0	0	0	0	0	0	0	0	0	0	0	0
RP23-285L15.1	0	0	0	0	0	0	0	0	0	0	0	0
RP23-309H21.1	0	0	0	0	0	0	0	0	0	0	0	0
RP24-236E2.1	0	0	0	0	0.176545	0	0	0	0	0	0	0
RP24-236E2.2	0	0	0	0	0	0	0	0	0	0	0	0
RP24-236E2.3	0	0	0.448622	0.397706	0	0	0	0	0	0	0	0
Ascc3	2.89759	2.56531	2.16549	2.26032	2.33931	2.1448	2.93833	2.32492	2.77762	2.30934	2.21794	2.42539
Gm23883	0	0	0	0	0	0	0	0	0	0	0	0
Sim1	0	0	0	0	0	0	0	0.0425407	0	0	0	0
Gm26257	0	0	0	0	0	0	0	0	0	0	0	0
Lilrb4a	3.55057	2.53975	0	0	0.110436	0	3.31624	3.32495	1.08606	2.05144	1.0936	0.14405
Fam162b	0	0	0	0	0	0	0	0	0	0	0	0
Gprc6a	0	0	0	0	0	0	0	0	0	0.592401	0	0
Rfx6	0	0	0	0	0.532069	0	0	0	0	0	0	0
4933411G06Rik	0	0	0	0	0	0	0	0	0	0	0	0
Gm23906	0	0	0	0	0	0	0	0	0	0	0	0
Vgll2	0	0	0	0	0	0	0	0	0	0	0	0
Gm24084	0	0	0	0	0	0	0	0	0	0	0	0
Ros1	0	0.0185431	0	0	0	0.754662	0	0	0	0	0	0
Gm20630	0	0	0	0	0	0	0	0	0	0	0	0
Gm18513	0	0	0	0	0	0	0	0	0	0	0	0
Dcbld1	4.1715	3.94713	5.4432	5.14609	4.74567	4.71422	3.19977	2.75592	3.39512	3.19097	2.86464	3.57125
Gopc	2.85325	2.82006	3.59521	3.8757	3.42564	3.04404	2.33704	2.40217	3.63494	3.47856	3.57344	3.62644
Gm26741	0	0	0	0	0	0	0	0	0	0	0	0
Rps19-ps10	0.27169	0	0	0.27169	0	0	0	0	0.742983	0	0	0
Nepn	0	0	0	0	0	0	0	1.6636	0	0	0	0
Nus1	3.55917	3.62179	3.53192	2.96697	3.62469	3.51793	3.01669	2.80609	3.68445	3.39418	3.81538	3.29692
Zfa-ps	0.266804	0.108252	0.0935235	0.0970617	0	0.12285	0.156902	0	0.0321562	0.0334117	0	0.0321562
Slc35f1	1.48076	1.05393	0.46412	0.204098	0.420154	0.237804	0	0	0.620079	2.11357	1.26088	1.21267
Gm25664	0	0	0	0	0	0	0	0	0	0	0	0
Cep85l	3.00865	2.17164	2.59965	2.44006	0.572174	1.76385	3.59076	2.62218	2.18292	2.66605	1.52675	1.70927
Pln	0	0.131522	0	0.0440792	0	0	0	1.5965	0.387294	0	0	0.638387
Tmem229b-ps	0	0	0	0	0	0	0	0	0	0	0	0
Mcm9	2.79038	2.13849	2.66712	2.36522	1.90231	1.70055	0.659897	1.18625	2.12784	2.06804	1.94438	1.67657
Asf1a	4.2831	4.05973	3.98531	3.87715	4.08783	3.70341	3.53468	3.15928	3.84615	3.96217	3.5587	3.52943
Fam184a	1.83094	0.932351	0.511233	0.328755	0	0.297895	0.139507	0	0.427798	1.13008	0	0
Man1a	5.47728	5.13386	3.6718	3.46398	3.45335	3.4102	4.12476	3.89219	4.15345	4.04691	3.65568	4.17186
Gm16998	1.77139	1.60202	0.953765	0.768047	0.424227	0	1.67998	0.949813	0.861851	1.11656	0.72116	1.34782
Gm26177	0	0	0	0	0	0	0	0	0	0	0	0
Gm25602	0	0	0	0	0	0	0	0	0	0	0	0
Tbc1d32	1.01783	0.332294	1.8969	0.843883	1.46377	0.90289	0.181327	0	1.09195	1.23252	0.968109	1.36015
Msl3l2	0.179404	0.463971	0.82889	0.503809	1.2341	0.520787	2.0302	1.79479	2.6959	2.88842	2.63293	2.61037
Rps8-ps1	0	0	0	0	0	0.549041	0	0	0	0	0	0
Gja1	4.97806	4.60088	3.98538	3.75122	4.16154	4.22924	5.57516	5.62346	3.49352	3.65081	3.55692	3.53354
Gm9795	0	0	0	0	0	0	0	0	0	0	0.156866	0
Gm9956	0	0	0	0	0	0	0	0	0	0	0	0
Gm24285	0	0	0	0	0	0	0	0	0	0	0	0
4930467K11Rik	0	0	0	0	0	0	0.731711	0	0	0	0	0
Hsf2	2.63853	2.5751	2.96263	2.66781	2.55558	2.6711	3.00197	2.80233	2.65832	2.35731	2.22727	2.16407
Serinc1	5.00182	4.7305	4.50527	4.55376	4.72211	4.53549	4.63078	4.60806	5.06685	5.08451	5.0143	4.88383
Rpl48-ps1	0	0	0	0	0	0	0	0	0	0	0	0
Pkib	0.580977	0.243835	0.0730372	0	0.153305	0.132842	0.251204	0	0	0.137768	0	0
Gm5777	0	0	0	0	0.646771	0	0	0	0	0	0	0.259349
Fabp7	0.106285	0	0	0	2.55537	1.61535	0.445129	1.0184	2.53123	2.72403	2.91425	2.70195
Smpdl3a	4.7367	4.58287	4.12168	3.85875	5.61194	5.55307	4.05163	4.82908	4.13599	4.44462	3.73251	4.29007
AW822073	0	0	0	0	0	0	0	0	0	0	0	0
Gm10807	0	0	0	0	0	0	0	0	0	0	0	0
Duxf3	0	0	0	0	0	0	0	0	0	0	0	0
Gm4981	0	0	0	0	0	0	0	0	0	0	0	0
Gm19459	0	0	0	0	0	0	0	0	0	0	0	0
Gcc2	3.9399	3.78739	3.41743	3.04299	3.23939	3.46421	2.08752	1.80318	2.43265	2.53526	2.14734	2.66095
Lims1	5.95504	5.60502	4.62885	4.60676	4.60848	4.51484	4.5004	4.24423	5.11349	5.3167	5.06682	4.97405
Gm23058	0	0	0	0	0	0	0	0	0	0	0	0
Ranbp2	4.28756	4.13828	3.00153	2.86099	3.37816	2.87416	3.02853	2.88875	2.93487	2.41053	2.62395	2.74194
Ccdc138	1.55757	1.75856	2.41135	2.27662	1.33317	1.5144	0.0636712	1.76814	0.837053	0.894586	0.443795	1.37283
Edar	0.592971	0.0425056	0	0	0	0	1.12532	0.958051	1.66561	1.70643	0.552835	0.539304
BB019430	0	0	0	0	0	0	0	0	0	0	0	0
Gm25055	0	0	0	0	0	0	0	0	0	0	0	0
Gm17542	0	0	0	0	0	0	0	0	0	0	0	0
Gm9987	0	0	0	0	0	0	2.99141	2.59233	0.748636	2.45127	2.18729	3.06024
Sh3rf3	0	0	0	0	0	0	2.09963	1.89033	0.85782	2.0681	1.61804	2.24036
Gm27672	0	0	0	0	0	0	0	0	0	0	0	0
2010-09-01	1.57917	0.789186	3.00248	2.635	2.81066	2.76746	1.94453	2.47373	3.27925	3.1324	3.33999	3.48812
Gm23223	0	0	0	0	0	0	0	0	0	0	0	0
Sowahc	4.71418	4.53896	3.38465	3.06903	4.07724	3.45106	4.3835	4.42048	3.12829	3.31592	3.05615	3.12061
P4ha1	3.31907	2.91711	3.54005	3.91324	4.13808	3.46986	4.4897	4.85826	5.74335	5.78901	6.05198	5.87838
Gm10273	0.616055	0.471885	0.211562	0.249879	0.471885	0.778422	0	0.612055	0.211562	0.616055	0.393669	0.463115
Pla2g12b	0.537392	1.82628	0.741811	0	3.63432	2.88527	3.30352	2.85072	0	0	0.660242	0
Oit3	2.99207	2.77596	0.984027	0.33156	1.96165	1.96884	4.49626	3.9088	0	0	0	0.608462
Mcu	3.68429	3.59867	3.42699	3.26149	4.33165	4.32372	1.89306	2.26986	2.3646	2.0162	1.97155	2.38903
Gm10322	0	0.668496	0	0	0	0	0	0	0	0	0	0
Micu1	3.4105	2.92527	3.3089	3.46809	4.08195	3.93332	2.99858	2.47903	3.24033	2.91918	2.65478	2.96716
Gm17148	0	0	0	0.512758	0	0	0.850057	0	0	0	0	0
Gm17059	0	0	0	0	0	0	0.406966	0	0	0	0	0
Gm7399	0	0	0	0	0	0	0	0	0	0.14693	0	0
Gm23803	0	0.802429	0	0	0	0	0	0	0.723635	0	0	0
Dnajb12	3.83977	3.70032	3.84744	3.56127	4.02988	3.95097	2.84008	2.88109	3.86611	3.49489	3.50499	3.77551
Ddit4	4.68684	4.36611	4.25483	4.11644	4.75642	4.52108	3.47318	3.83406	2.70329	2.75293	3.41929	3.24547
Anapc16	3.55972	2.97585	3.67884	3.54756	3.31596	3.25326	2.63493	2.2598	3.39477	3.38437	3.19274	3.25326
Ascc1	3.2111	3.24336	5.03837	4.89169	4.80153	4.72218	2.71038	2.26248	4.29575	4.31386	4.33938	4.36879
Spock2	1.05354	0.486043	0	0	0	0	1.67862	1.87682	0.393629	0	0.203196	0.526726
Mir6906	0	0	0	0	0	0	0	0	0	0	0	0
Chst3	0	0	0	0	0	0	0.743125	0.239479	0	0	0	0
Gm22117	0	0	0	0	0	0	0	0	0	0	0	0
Psap	6.53692	6.29235	6.85484	6.96343	6.88111	6.61152	7.17909	7.03295	7.36503	7.50701	7.18847	7.2059
Cdh23	0.0228207	0	0	0	0	0	0	0	0.110303	0	0.0324569	0.00683639
Vsir	1.29588	0.315083	0.346683	0	0.759672	0.718745	1.72353	2.83042	4.05534	3.80992	3.77246	3.95306
Gm17455	0	0	0	0	0	0	0	0	0.151815	1.42071	1.06486	0.283591
Slc29a3	1.6537	1.71309	2.69069	2.79059	3.36797	2.70694	2.53075	1.79234	3.51802	2.97264	2.79095	3.077
Unc5b	3.56308	3.29634	2.28864	2.11471	3.85375	3.3214	3.57372	3.7488	3.90562	4.36182	4.22595	4.43513
Mir6408	0	0	0	0	0	0	0	0	0	0	0	0
Pldi	0	0	0	0	0	0.32279	0	0	0	0	0	0
Gm26947	0	0	0	0	0	0	0	0	0	0	0	0
Mir466j	0	0	0	0	0	0	0	0	0	0	0	0
Gm20611	0	0	0	0	0	0	0	0	0	0	0	0
Gm20625	0	0	0	0	0	0	0	0.958033	0	0	0	0
Gm20610	0	0	0	0	0	0	0	0	0	0	0	0
Pcbd1	4.70694	4.18228	5.9579	5.95219	6.04616	5.95306	5.00324	5.11583	3.84628	3.98007	3.94279	3.63909
Sgpl1	4.64006	4.42623	4.10263	3.86144	4.59632	4.46722	3.94654	3.94881	4.34642	4.21892	3.8646	4.35615
Gm44308	0	0	0	0	0	0	0	0	0	0	0	0
Tbata	0	0	0	0	0	0	0.78802	0.128844	0.229661	0.251136	0.128844	0
Adamts14	1.00941	0.42308	0	0	0	0	2.40346	2.21382	2.27973	1.73571	1.61695	2.41724
Prf1	0.659436	0.924507	0	0	0	0	0	0	0	0	0	0
Rpl27a-ps1	0.272761	0	0	0	0	0	0	0	0	0	0	0.310057
Pald1	3.07559	3.27982	3.15281	2.62365	2.00378	2.4388	2.73661	3.22595	3.11716	3.20546	3.16491	3.43814
Nodal	0	0	0	0	0	0	0	0	0	0	0	0
Eif4ebp2	4.02596	4.05117	5.05785	5.21736	5.1676	4.90733	3.88682	3.46173	4.45355	4.08889	4.30069	4.02623
D830039M14Rik	0	0.457152	0.875145	0.930431	0.689915	0.751123	0.569736	0	0	0.175591	0.689915	0.502574
Lrrc20	1.17221	1.51015	3.30054	3.43186	3.82777	3.29272	1.30154	0.889901	2.59742	2.82108	2.81684	2.62461
Gm28447	0	0	0	0	0.0353055	0	0	0	0	0	0	0
Npffr1	0	0	0	0	0	0	0	0	0	0	0	0
Ppa1	4.97969	4.48758	4.00032	3.97077	5.07491	4.85682	4.67088	4.58701	3.92121	3.82875	4.19734	4.09315
Sar1a	5.70854	5.61165	5.66031	5.41461	5.8436	5.46291	5.2983	5.47981	6.43601	6.37459	6.43759	6.30406
Tysnd1	2.85752	2.62258	4.25522	4.33906	4.44244	4.15611	3.58131	2.93627	4.37904	4.12461	4.12076	3.92633
Aifm2	2.74859	2.44909	2.68428	2.5785	2.52577	2.45013	2.45659	1.98705	2.96088	3.09017	3.25217	3.24728
H2afy2	1.54191	1.78128	2.30652	2.18184	1.97016	1.61624	2.51307	1.66468	3.98281	3.6357	3.31954	3.71643
Mir5108	0	0	0	0	0	0	0	0	0	0	0	0
Col13a1	0.805471	1.04451	0	0	0	0	1.54522	2.24099	1.23374	0.532872	0.118818	0.333783
Gm5424	0	0.182654	0	0.0798864	0	0	0.458783	0.406131	0.157243	0.15386	0.337043	0.22747
2010107G23Rik	2.641	2.39932	3.08768	2.8218	3.65249	3.50286	0	0.0898811	1.21905	0.197234	0.284543	0.192197
Neurog3	0	0	0	0	0	0	0	0	0	0	0	0
Tspan15	2.87782	2.7612	3.23602	3.1853	4.98633	4.85753	1.7341	1.17314	1.28394	0.75178	0.501404	1.12982
Mir7662	0	0	0	0	0	0	0	0	0	0	0	0
Tacr2	0	0	0	0	0	0	0	0	0	0	0	0
Hk1	2.52268	2.68551	3.64763	3.48162	4.38742	4.17853	3.51935	3.7464	3.87464	3.81522	4.19651	3.94525
Hk1os	0.317281	0	0.765104	0.557772	0.984045	1.25673	0	0.653049	0.582265	0.0720207	1.57961	0.498613
Hkdc1	4.24373	4.18506	1.92677	1.90658	3.78538	3.31581	1.42946	0.75979	0	0	0	0.0255186
Supv3l1	3.65276	3.42883	3.5565	3.36065	3.53818	3.68116	2.45296	2.59874	3.41766	2.94131	3.04452	3.48866
4930507D05Rik	0.355495	0.204232	0.310276	0.786311	0	0	0	0	1.77687	0.964002	0	0
Vps26a	4.23975	3.83453	4.18733	3.78012	4.30018	4.08622	3.25751	3.2963	4.13933	3.87435	3.65112	3.7547
Srgn	3.83911	3.67074	0	0	0.503797	0	4.87049	5.08524	2.59746	2.89225	3.01708	2.98563
Kif1bp	3.00887	2.6973	4.07992	4.09858	3.41816	3.36357	2.79596	2.50641	3.87328	3.82515	3.37105	3.66842
4933428P19Rik	0	0	0	0	0	0	0	0	0	0	0	0.0959162
Ddx21	5.60622	5.1889	4.05232	3.94033	4.14738	4.19424	4.80978	4.5824	3.56958	3.59459	3.36075	3.66935
Ddx50	4.51159	4.14302	4.4646	4.24851	4.26597	4.34406	4.17526	4.24587	4.64342	4.65433	4.5001	4.80443
Stox1	0	0	0	0.326589	0	0.0734185	0.357077	0	0	0.470506	0	0
Mir7215	0	0	0	0	0	0	0	0	0	0	0	0
Ccar1	4.48182	4.36023	4.28743	3.94653	4.44195	4.33071	3.46844	3.72676	4.03347	3.70179	3.75983	4.01518
Snord98	1.24091	0	1.11209	1.77791	0	1.11209	0	0	0	0	0	1.11209
Tet1	0.174442	0.566592	0.403508	0	0.26283	0	0.198169	0.572666	0.217536	0.190323	0.15852	0.515098
Gm26479	0	0	0	0	0	0	0	0	0	0	0	0
Gm22803	0	0.59949	0	0	0	0	0	0	0	0	0	0
Slc25a16	1.98815	1.94034	3.33507	3.19618	3.06872	3.30125	2.2172	0.725459	2.40714	2.9265	2.50875	2.85556
Gm25862	0	0	0	0	0	0	0	0	0	0	0	0
Gm16128	0.236224	0	0	0	0	0	0	0	0	0	0	0
Dna2	0	0.0554731	1.16753	0.218257	0.924688	1.51695	0	0	0.244323	0.724801	0.250917	0.401597
Rufy2	1.49671	1.15042	1.68558	1.4147	1.29032	1.30845	1.26103	1.28581	1.96157	1.79585	1.85355	1.93346
Gm16135	0	0	0	0	0	0	0	0	0	1.17072	0	0
Hnrnph3	3.22771	3.12487	3.39357	2.81503	2.91035	2.84779	2.89593	3.32643	2.94123	3.20835	3.01169	3.02427
Pbld2	1.3362	1.32065	1.03173	1.2378	0.215054	0.260191	2.8537	2.22616	0.0226024	0.0908175	0.101324	0.224309
Gm16143	0	0	0	0	0	0	0	0	0	0	0	0
Gm38063	0	0	0	0	0	0	0	0	0	0	0	0
Atoh7	0	0	0	0	0	0	0	0	0	0	0	0
Mypn	0	0	0	0	0	0	0	0	0	0	0	0
1700120B22Rik	0	0	0	0	0	0	0	0	0	0	0	0
Herc4	4.70303	4.33879	3.63178	3.74905	3.98146	3.79016	3.27144	2.9944	3.54035	3.41684	3.20324	3.62552
Gm26789	1.87693	1.16015	0.663289	1.28095	1.01244	0.509436	1.46635	1.49112	0	0.510832	0.446764	0.634354
Sirt1	2.16347	1.99215	1.24214	0.492047	0.664439	0.448981	2.02829	1.93326	0.864236	0.61826	1.14371	1.17713
Gm16145	0	0	0	0	0	0	0	0	0	0	0	0
Dnajc12	1.85007	1.19778	1.6278	2.36866	2.08652	2.15438	0.892378	2.65077	1.11393	1.91157	1.23296	1.5107
Gm7075	0	0	0	0	0	0	0	0	0	0	0	0
Ctnna3	0	0	0	0	0	0	0.562858	0.359649	0	0	0	0
Gm10118	0	0	0	0	0	0	0.985698	0.27548	0	0	0	0
Lrrtm3	0	0	0	0	0	0	1.01074	0.231153	0	0	0	0
Gm23854	0	0	0	0	0	0	0	0	0	0	0	0
Gm28881	0	0	0	0	0	0	0	0	0	0	0	0
1700023F02Rik	0	0	0	0	0	0	0	0	0	0	0	0
Gm22829	0	0	0	0	0	0	0	0	0	0	0	0
Gm22594	0	0	0	0	0	0	0	0	0	0	0	0
Gm28139	0	0	0	0	0	0	0	0	0	0	0	0
1110002J07Rik	2.03076	1.40727	0.452223	0.615326	0	0	0	0.259758	0	0	0	0
Gm26576	0.590467	0	0	0	0	0	0	0	0	0	0	0
Reep3	3.73649	4.00355	3.72459	3.51974	4.44368	4.06521	3.66393	3.58403	3.57446	3.68066	3.43366	3.55339
Jmjd1c	3.53682	3.46621	2.14993	2.2452	2.1731	1.7773	3.55889	3.82158	1.39122	1.9626	1.74653	1.43837
Gm26359	0.948705	0	0	0	0	0	0	1.30538	0	0	0	0
Nrbf2	2.89213	2.14671	3.13231	3.25014	3.1855	3.31307	1.9607	2.80565	3.12466	2.63635	2.86544	2.44086
Egr2	3.23926	2.64803	0.755669	0	0	0	5.0933	4.81754	2.56322	3.40682	2.67367	3.23463
Ado	2.76715	2.90742	3.55678	3.19204	3.586	3.46574	2.9951	2.83794	3.73279	3.45811	3.41753	3.46206
Gm10797	0	0	0	0	0	0	0	0	0	0	0	0
Zfp365	0	0.0524604	1.36424	1.7645	1.86669	1.90724	0	0	0.981615	2.04274	1.23857	1.59824
Rtkn2	0	0	0.935403	0.525692	1.67656	0.776415	0	0	0	0	0.0278372	0
Gm16212	0	0	0	0	0	0	0	0	0	0	0	0
Arid5b	5.26942	5.08676	4.46293	4.42333	3.74463	4.04947	5.34473	5.15273	4.52377	4.46382	4.23291	4.55604
1700040L02Rik	2.19821	2.69304	1.06064	1.17943	1.19923	1.06064	1.05678	0.121113	0.287594	0	0.496988	1.44009
Tmem26	0.198315	0.637351	0.269982	0.505637	0	0	2.27409	2.1238	0	0	0.86992	0.316218
Gm24172	0	0	0	0	0	0	0	0	0	0	0	0
Rhobtb1	2.0389	1.72363	1.80982	1.43735	1.41816	1.73566	2.39041	1.8259	2.84118	2.85739	2.48846	2.17667
A930033H14Rik	0.562693	0.493658	0	0.507402	0.391179	0.950536	0.939226	0.426519	0.884971	0.901614	1.52975	1.48004
Cdk1	1.50403	1.04717	4.44728	4.18338	4.47517	4.50189	1.49388	0.633706	3.86949	3.82661	3.87378	3.90619
Ank3	1.80894	1.63147	1.61066	1.66164	1.4582	1.62393	0.698809	0.840656	0.383792	0.123523	0.179217	0.146053
Ccdc6	2.10268	2.10824	2.40525	2.35081	2.98304	2.50213	1.90405	2.18993	2.55802	2.55107	2.47765	2.66864
Mrln	0.674932	0	0	0	0	0	0	1.64048	0	0	0	0
Slc16a9	0	0	0	0.472237	0	0	2.48797	2.3211	2.1753	1.97522	1.76062	1.46547
Gm7097	0	0	0	0	0	0	0	0	0	0	0	0
Gm9877	0.0504016	0	0	0	0	0	0	0	0	0	0	0
Fam13c	0.686644	1.16805	1.12192	0.833384	0	0.0390494	2.89059	2.16434	4.26446	4.41792	4.03316	3.94224
Gm22320	0	0	0	0	0	0	0	0	0	0	0	0
Phyhipl	0.261206	0.337737	0.346013	0.374121	0.113803	0	0	0	0	0.0466538	0.365996	0.178336
4930533K18Rik	0	0	0.274655	0	0	0	0	0	0.42317	0.322679	0.19534	0.274655
Gm24486	0	0	0	0	0	0	0	0	0	0	0	0
Bicc1	3.85194	3.72092	5.8744	5.7231	4.68833	4.71997	4.12039	3.92084	5.64814	5.56068	4.99347	5.45628
Gm15647	0	0	0	0	0	0	0	0	0	0	0	0
Tfam	3.79522	3.64753	3.227	2.80952	3.20953	3.17849	2.80772	2.32424	3.15005	2.73284	2.8473	2.73317
Ube2d1	3.34103	2.87943	3.39437	3.37848	3.64786	3.79875	1.27116	1.92228	3.2651	3.28278	3.17644	3.11501
Gm20609	0	0	0	0	0	0	0	0	0	0	0	0
Cisd1	3.85376	3.63794	5.33078	5.2609	5.77377	5.67943	4.38196	4.03368	4.73416	5.17152	4.44297	4.70743
Ipmk	2.29086	2.29271	2.61798	2.22894	3.04589	3.12724	2.41632	1.93561	2.38798	1.98246	1.87725	2.04893
Gm22937	0	0	0	0	0	0	0	0	0	0	0	0
1700049L16Rik	0	0	0	0	0	0	0	0	0	0	0	0
Gm9923	0	0	0	0	0	0	0	0	0	0	0	0
Gm24984	0	0	0	0	0	0	0	0	0	0	0	0
Zwint	5.30244	5.07847	4.73182	4.37808	4.61841	4.70266	4.82517	4.5113	4.97584	4.67045	4.88468	4.98766
Pcdh15	0	0	0	0	0.011586	0.0276793	0.16368	0	0	0	0	0
Gm37438	0	0	0	0	0	0	0	0	0	0	0	0
Gm15398	0	0	0	0	0	0	0	0	0	0	0	0
Gm5778	0	0	0	0	0.122888	0.258231	0.264781	0	0.137428	0	0	0.137428
Gm15397	0	0	0	0	0	0	0	0	0	0	0	0
Gm6407	0.213016	0	0.191987	0.213016	0.185295	0	0.388528	0.47668	0.352984	0.213016	0	0.352984
Gm6419	0	0	0	0.273341	0	0.314775	0	0	0	0.273341	0	0.314775
Rsph14	0	0	0	0.0997225	0	0	0	0	0	0	0	0
Gnaz	1.72311	1.48554	2.88275	2.46281	2.72284	1.21914	1.73671	0	0.669731	0	0.869369	0.973548
Rab36	1.34094	0.740773	2.22887	2.37817	1.12118	1.794	1.15184	1.20049	0.872809	1.61481	1.36962	1.32685
Bcr	2.97079	2.49265	2.79613	2.87622	2.58762	2.94757	4.05136	4.14954	2.6279	2.54437	2.29793	2.17153
Specc1l	3.52351	3.45389	4.16454	3.61948	3.48386	3.29575	3.85328	3.81668	4.07459	3.85524	3.66904	3.78924
Adora2a	2.60593	1.96323	0	0.74776	0.906611	1.50158	4.64447	4.31257	4.60321	4.56666	4.09768	4.38109
Gucd1	2.70901	2.13897	2.63736	1.96605	2.49333	2.50383	2.08119	1.63879	3.06086	2.30962	2.37418	2.552
Upb1	1.80261	1.55385	0.687016	1.03999	1.36257	1.24399	2.49783	2.86179	0	0	0.236182	0.187132
Gm25545	0	0	0	0	0	0	0	0	0	0	0	0
Snrpd3	4.7386	4.38853	4.21176	4.20921	4.47578	4.36294	3.35136	3.53607	4.08647	4.09867	3.92954	4.0783
Lrrc75b	0.484403	0	0	0.180898	0	0	0.993122	1.07952	0.672786	1.49424	1.3523	0.912301
Ggt1	2.29032	2.24482	2.98273	2.62608	2.94675	2.94648	0	0	0	0	0	0.171779
Ggt5	0.490768	0	0	0	0	0	3.63883	3.34563	2.14907	2.6055	0.973357	2.30234
Gm9985	0	0	0	0	0	0	0	0	1.24017	0	0	0
Gm26402	0	0	0	0	0	0	0	0	0	0	0	0
Susd2	1.42127	0.651199	0	0	0	0.852202	4.63929	4.40238	4.57692	4.52903	4.37229	4.38123
Cabin1	3.33224	3.29256	3.78706	3.44147	3.32506	3.37736	2.20604	2.92045	2.81435	2.77106	2.84707	2.97446
Ddt	4.22911	3.99307	5.39765	5.28875	4.71137	4.76297	5.02329	4.95979	4.4031	4.51463	3.98643	4.20192
Gm20441	0	0	0	0	0	0	0	0	0	0	0	0
Gstt3	2.53076	2.38468	5.09885	5.07425	4.62666	4.42364	2.22251	3.07097	3.54835	3.48768	3.46657	3.56311
Gstt1	6.24693	5.77279	6.50868	6.42611	5.39434	5.31958	6.35236	6.19037	6.66046	6.45495	5.64673	6.16871
Gstt4	0	0	0	0	0	0	0	0	0	0	0	0
Gstt2	3.79923	3.35817	4.49667	4.1299	3.85036	3.84045	3.10077	3.63854	3.57724	3.39218	3.14368	3.50601
Mif	5.37402	5.04623	6.55764	6.547	6.60197	6.53654	5.00102	4.89878	5.7846	5.65455	6.34503	6.41721
Derl3	0.536053	0	2.74623	2.31273	2.64002	2.51214	1.78586	0.547963	0	2.43381	1.65951	1.60682
Smarcb1	2.88528	2.66861	3.92006	3.58559	4.02732	3.84609	2.17764	2.9121	3.79946	3.8651	3.9506	3.84271
Mmp11	1.56757	0.90404	2.71329	2.96928	2.80681	2.40524	1.99743	1.84385	3.75861	3.82169	3.40072	3.36973
Chchd10	5.70732	5.17207	5.81734	5.84938	6.027	5.90963	6.14926	5.68555	2.13853	1.72195	1.67497	2.49814
Gm867	0	0	0	0	0	0	0	0	0	0	0	0
Vpreb3	0	1.86913	0	1.31755	0	0	1.31755	0	0	0	0	0
Gm16221	0	0	0	0	0	0	0	0	0	0	0	0
Gm5134	0	0.800309	0	0	0	0	0	0	0	0	0	0
Gm16219	0	0	0	0	0	0	0	0	0	0	0	0
Gm16220	0	0	0	0	0	0	0	0	0	0	0	0
Mir6409	0	0	0	0	0	0	0	0	0	0	0	0
Zfp280b	2.4234	2.13641	2.07847	2.25679	1.80414	2.23772	1.97885	1.20663	1.95769	2.81815	2.25508	2.83638
Slc5a4b	0	0	0	0	0	0	0	0	0	0	0	0
Gm16222	0	0	0	0	0	0	0	0	0	0	0	0
Slc5a4a	0	0	0	0	0	0	0	0	0	0	0	0
Prmt2	4.48221	3.95113	4.38976	4.48675	4.56322	4.25467	2.98639	3.11543	3.85569	3.66305	3.2434	3.63298
Mir678	0	0	0	0	0	0	0	0	0	0	0	0
S100b	1.02738	0.444714	2.67333	2.71027	3.79542	3.72483	0	0.609801	0.202779	0	0.317262	0
Dip2a	1.18954	0.875602	2.07306	1.76528	1.86341	1.85292	2.01167	1.24568	2.32878	2.42348	2.45174	2.39602
Gm16240	0	0	0	0	0	0	0	0	0	0.195597	0	0
Pcnt	2.37038	2.20876	2.46989	2.82169	2.40472	2.34936	2.16212	2.02676	2.61815	2.08038	1.85138	2.02755
1700094J05Rik	0	0	0	0	0	0	0	0	0	0	0	0
2610028H24Rik	0	0	0.186027	0.650925	0	0	0	0	0	0	0	0
Ybey	1.06221	0.879061	1.91674	1.76423	1.8967	1.87424	0	0	1.79523	0.940899	1.45554	1.21461
Mcm3ap	2.13398	2.57986	2.89402	2.47345	2.78969	3.15193	2.34687	2.12016	2.93219	3.40208	3.11864	2.76716
Lss	3.65489	3.54747	3.44251	2.99662	3.99797	3.68644	2.01801	2.40533	3.09782	3.15636	3.42845	3.35474
4930483K19Rik	0	0.489918	0	0	0	0.166106	0	0	0	0	0.274666	0.239841
Spatc1l	0	0.0970821	0	0	0	0	0	0	0.335284	0	0.0970821	0
Gm15343	0	0	0	0	0	0	0	0	0	0	0	0
Ftcd	2.06897	1.99865	0	0	0	0	3.52964	3.60671	0	0	0.360434	0
Col6a2	1.00979	1.40029	0.0155327	0	0.0138596	0.0155327	6.2533	6.23846	6.44757	6.3489	6.22153	6.45019
Col6a1	1.78619	0.589309	0.886324	0.140999	1.26812	0.246108	6.90387	6.99175	7.45123	7.33578	7.26835	7.2922
Pcbp3	3.85211	3.38384	3.64863	3.01231	3.77026	3.75363	2.42518	2.51563	3.36354	3.11082	3.03427	3.27798
Gm37782	0	0	0	0	0	0	0	0	0	0	0	0
Gm10787	0	0	0	0	0	0	0	0	0	0	0	0
Slc19a1	3.71292	3.35711	3.73408	3.22384	3.43554	3.20586	2.47959	2.64489	3.39235	3.38574	3.22656	3.68001
Col18a1	5.57071	5.04353	4.45678	4.22424	5.23036	4.68629	4.06428	4.2377	4.98664	5.38322	5.27208	4.86286
Gm10941	0.682203	0.211554	1.60561	1.36983	2.45117	0.935359	2.06021	1.05945	0.508914	0.776512	1.51159	1.46266
Pofut2	4.68584	4.60428	5.00648	4.9426	4.7717	4.64872	5.02814	5.13466	5.61233	5.56309	5.65224	5.58188
Adarb1	1.18434	0.433167	0.353217	0.181068	0.263276	0.239536	3.61814	3.66504	3.17241	3.10694	2.92129	2.93723
Fam207a	3.92647	3.79913	4.05884	3.97535	4.45338	4.1388	2.4827	3.12097	3.84431	3.54758	3.77703	3.62042
2810425M01Rik	0.465288	0	0.642715	0	0	0	0	0.0722038	0	0.226272	0	0
Itgb2	2.57141	1.34949	0	0	0.668763	0	2.63642	0.969692	0.662432	0.824907	1.01209	1.5864
Pttg1ip	6.58641	6.52834	5.70914	5.53405	6.26819	5.80458	5.91491	5.9311	6.13296	6.04422	6.04844	6.01852
Sumo3	4.44169	3.60733	5.44881	5.37064	5.18174	5.1708	4.30297	4.15166	5.19558	5.11653	4.69341	5.07181
Ube2g2	5.22123	4.78506	4.43037	4.45451	4.7405	4.60434	4.76358	4.98793	5.10966	5.16561	5.03846	5.00149
Mir1930	0	0	0	0	0	0	0	0	0	0	0	0
Tspear	0.768952	0.203861	0.904714	0.0452603	0.690625	0.904714	0	0	0	0	0	0
Gm19402	0	0	0	0	0	0	0	0	0	0	0	0
Gm10272	0	0	0	0	0	0	0	0	0	0	0	0
Gm10024	0	0	0	0	0	0	0	0	0	0	0	0
Gm10142	0	0	0	0	0	0	0	0	0	0	0	0
Krtap12-1	0	0	0	0	0	0	0	0	0	0	0	0
Gm10100	0	0	0	0	0	0	0	0	0	0	0	0
Gm3233	0	0	0	0	0	0	0	0	0	0	0	0
Gm3238	0	0	0	0	0	0	0	0	0	0	0	0
Gm7138	0	0	0	0	0	0	0	0	0	0	0	0
Gm3250	0	0	0	0	0	0	0	0	0	0	0	0
Gm7137	0	0	0	0	0	0	0	0	0	0	0	0
Gm19668	0	0	0	0	0	0	0	0	0	0	0	0
Gm9507	0	0	0	0	0	0	0	0	0	0	0	0
Gm2696	0	0	0	0	0	0	0	0	0	0	0	0
Krtap10-4	0	0	0	0	0	0	0	0	0	0	0	0
Gm10318	0	0	0	0	0	0	0	0	0	0	0	0
1700009J07Rik	0	0	0	0	0	0	0	0	0	0	0	0
Lrrc3	2.2505	1.62824	0	0.822284	0.676663	0.96727	3.19458	2.68369	3.33858	3.15341	2.80975	3.03505
Trpm2	0.119533	0.234299	0.010521	0.00902846	0.0186831	0	0	0	0	0	0.0550338	0.0812227
Gm22394	0	0	0	0	0	0	0	0	0	0	0	0
Gm22871	0	0	0	0	0	0	0	0	0	0	0	0
1810043G02Rik	2.05037	1.39237	3.45383	3.3884	2.99793	2.48792	1.12789	1.7283	2.61648	3.08263	2.58497	2.63013
Pfkl	4.21018	3.99779	5.65612	5.82279	5.93372	5.77157	3.6821	3.7531	5.24457	5.02059	5.67409	5.47769
Aire	0	0	0	0	0	0	0	0	0	0	0	0
Dnmt3l	0	0.282376	0	0	0	0	1.40253	0	1.0234	1.58069	1.34227	1.11976
Icosl	1.72703	1.39282	1.97309	0.263565	0.94531	1.48362	4.21576	4.37803	2.67174	2.24535	1.68977	1.8735
D10Jhu81e	3.45602	3.23788	4.66611	4.42411	4.44552	4.33647	3.7006	3.9991	4.69501	4.73134	4.66429	4.62517
Pwp2	4.55092	4.27721	2.85923	3.5653	3.16832	3.02698	2.77948	2.46852	2.32747	2.3971	2.42602	2.44408
Trappc10	3.16958	3.27467	3.5715	3.39342	3.51262	3.01126	1.97686	2.04056	3.09336	2.87449	2.85428	3.18401
Agpat3	3.28805	3.04972	3.81023	3.7499	3.53752	3.5218	3.54868	2.55448	3.72691	3.90493	3.812	3.97522
n-R5s77	2.02475	1.08279	0	0	0	0	0	0	0	0	0	0
Mir7659	0	0	0	0	0	0	0	0	0	0	0	0
Gm22514	0	0	0	0	0	0	0	0	0	0	0	0
Gm10146	0.316508	0	0.269409	0.556557	0.299744	0	0	0	0	0	0.717128	1.04912
Rrp1	6.38359	5.92713	6.21251	6.09917	5.98829	6.00539	5.04318	5.03842	5.73344	5.72909	5.36937	5.53367
Mir6907	0	0	0	0	0	0	0	0	0	0	0	0
Cstb	8.41538	8.13866	6.83446	6.89552	8.00395	7.71872	7.37596	7.34647	6.79176	6.98921	6.97773	6.94202
Mir6410	0	0	0	0	0	0	0	0	0	0	0	0
Pdxk	4.73322	4.65549	4.5014	4.35802	5.05186	4.51533	3.74199	3.6817	3.45182	3.2551	3.07637	3.07727
Mir6908	0	0	0	0	0	0	0	0	0	0	0	0
Gm9978	0.120873	0.135189	0	0	0	0	0	0	0	0	0	0
Olfr1358	0	0	0	0	0.395915	0.429303	0	0	0	0	0	0
Gm25164	0	0	0	0	0	0	0	0	0	0	0	0
Gm27541	0	0	0	0	0	0	0	0	0	0	0	0
Ilvbl	4.8231	4.48686	4.68259	4.73441	4.66594	4.68448	3.53415	3.44443	4.87006	4.61796	4.57947	4.59528
Syde1	5.0079	4.53164	3.61372	3.68154	3.45383	2.48803	3.89371	3.89963	4.92083	5.09985	4.75489	4.86621
Gm37514	0	0	0	0	0	0	0	0	0	0	0	0
Olfr1357	0	0	0	0	0	0	0	0	0	0	0	0
Casp14	0	0	0	0.827835	0.443487	0	0	0	0	0.341353	1.19462	0.733975
Ccdc105	0	0	0	0	0	0	0.545601	0	0	0.447496	0	0
Gm45414	0	0	0	0	0	0	0.72845	0	0.815381	0.766056	1.05438	0.0735905
Slc1a6	0	0	0	0	0	0	1.67911	1.8556	4.81614	4.98502	4.28816	4.37395
Olfr1356	0	0	0	0	0	0	0	0	0	0	0	0
Olfr1355	0	0	0	0	0	0	0	0	0	0	0	0
Olfr1354	0	0	0	0	0	0	0	0	0	0	0	0
Olfr8	0	0	0	0	0	0	0	0	0	0	0	0
Olfr1353	0	0	0	0	0	0	0	0	0	0	0	0
Olfr1352	0	0	0	0	0	0	0	0	0	0	0	0
Olfr1351	0	0	0	0	0	0	0	0	0.131076	0	0	0
Olfr57	0	0	0.317772	0	0	0	0	0	0	0	0	0
2610008E11Rik	2.40539	2.13462	3.19733	3.2327	1.76493	2.22855	1.92068	2.49986	4.19913	4.01408	3.77352	3.65464
Vmn2r80	0	0	0	0	0	0	0	0	0	0	0	0
Vmn2r81	0	0	0	0	0	0	0	0	0	0	0	0
Vmn2r82	0	0	0	0	0	0	0	0	0	0	0	0
Vmn2r83	0	0.309723	0	0	0	0	0	0	0	0	0	0
Plpp2	6.49278	6.05854	6.32179	6.23191	6.87132	6.91522	4.59938	4.13603	5.09522	4.63973	4.46172	4.99536
Mir6909	2.30389	0	0	0	0	1.64949	0	0	0	0	0	1.64949
Mier2	3.36703	3.23814	3.58851	3.28876	3.89498	3.44613	1.99358	2.88968	3.54064	3.30188	3.267	3.07245
Theg	0	0	0	0	0	0	0	0	0	0	0	0
C2cd4c	0.159526	0.130294	0.0597341	0.116484	0.298554	0.151987	0	0	0	0	0	0
Shc2	2.00817	1.78597	3.05839	2.86359	2.99035	2.74632	1.80185	1.63663	2.19673	2.01447	1.90092	2.28595
Odf3l2	0	0	0	0	0.77434	0	0	0	0	0	0	0
Madcam1	0	0	0.0941397	0.200841	0	0.686693	1.51708	0	0	0	0	0
Tpgs1	4.41767	3.85135	5.45634	5.22137	5.15215	5.04632	4.00684	4.20098	5.34942	5.13632	4.93351	5.10753
Cdc34	4.43798	4.38082	4.45865	4.07766	5.35167	4.84504	3.27384	3.3269	4.03314	4.31294	4.31401	3.93253
Gzmm	0.785861	1.32645	0.89274	0	0	0.855137	1.15419	1.41989	1.12253	0	0.314093	0
Gm25794	0	0	0	0	0	0	0	0	0	0	0	0
Bsg	6.45812	6.18708	8.11996	8.07222	8.44035	8.28927	5.80783	5.71601	7.30776	7.14695	7.21118	7.33302
Hcn2	0.466662	0.0357231	0.682612	0.550767	1.06166	1.0131	0.374828	0	0.151152	0	0.0702139	0.398454
Polrmt	3.15738	3.45097	3.64633	3.4851	3.77287	3.40939	2.04254	2.43699	3.67759	3.37028	3.28927	2.94445
Fgf22	0	0	0	0	0	0	0	0	0.279869	0.509563	0	0.279869
Rnf126	4.2912	4.15373	4.78109	5.00583	5.26628	4.84626	3.55801	3.53914	4.55543	4.54241	4.79494	4.64623
Fstl3	4.06751	3.65612	1.83661	2.07064	2.87009	2.49492	3.50247	3.6176	4.00018	4.06202	4.175	4.06749
Prss57	0	0.131004	0	0	0	0	0.252	0	0	0.718254	0	0.106546
Palm	3.30583	2.81486	3.97184	3.6499	4.04985	4.00611	4.22763	4.47982	5.1188	5.24054	4.92672	4.94247
Misp	3.88519	3.70306	5.19118	4.87602	6.23203	6.00688	1.1367	1.2082	0	0	0	0
E130317F20Rik	0.824704	0.391383	1.62401	1.0722	1.53312	1.12754	1.00937	0.769017	1.31866	1.47727	0.999347	1.12754
Ptbp1	5.68507	5.27469	4.97525	4.90221	5.21173	5.14431	4.82408	4.872	4.48498	4.58535	4.39855	4.39385
Plppr3	1.97088	2.38165	1.11551	1.07511	0.953526	1.24166	0.958811	1.89528	3.425	3.13992	2.67052	2.84405
Mir6910	1.21564	1.98736	1.80082	0	0	0	3.2078	2.4418	0	0	0	0
Gm17134	0	0	0	0	0	0	0	0	0	0	0	0
Prtn3	0	0	0.533946	0.764903	0	1.05839	0	0	2.23958	2.15855	1.67464	1.92868
Elane	1.01746	0	0	0	0	0	0	0	0	0	0	0
Cfd	0	0	0	0	0	0	0	0	0	0	0	0.788723
Med16	4.06223	3.41551	3.68697	3.88478	3.39883	3.53999	3.66318	3.0952	3.74987	3.84613	3.33091	3.55648
Gm24019	0	0	0	0	0	0	0	0	0	0	0	0
R3hdm4	5.16427	4.7178	5.5666	5.61426	6.08672	5.95098	4.53251	4.35235	5.03089	5.23501	4.93378	5.01238
Gm26602	0	0	0	0	0	0	0	0	0	0	0	0
Kiss1r	0.036078	0.428973	0.51363	1.38939	0.840961	1.04288	0.933322	0.823029	3.07758	2.58274	2.88909	2.33145
Arid3a	0	0.294024	0	0	0.0931821	0.525682	0.991512	0.764316	0.71752	1.38337	0.871995	0.154386
Wdr18	4.38803	4.27811	4.58471	4.21534	4.71933	4.50041	3.20593	3.2932	4.42428	4.098	4.2411	4.20725
Grin3b	0.0464128	0	0	0	0	0	0	0	0	0	0	0
Tmem259	1.97514	1.68838	2.08835	2.13464	1.82184	2.04229	2.12609	1.17642	2.43831	2.20576	1.98508	2.74486
Gm26243	0	0	0	0	0	0	0	0	0	0	0	0
Cnn2	5.8811	5.18902	5.15209	4.92094	6.19559	6.08	5.574	5.13549	7.4124	7.1793	6.85372	7.18144
Abca7	2.04055	1.53989	1.64578	2.54431	2.93687	2.31744	2.51278	2.30931	3.09417	3.12194	2.43268	2.64099
Hmha1	2.15136	1.38503	0	0.811615	1.44563	1.14859	2.65831	2.19016	2.46544	0.546756	1.66634	1.73532
Polr2e	4.73854	4.42805	5.50677	5.31905	5.54541	5.57282	3.79974	3.77108	5.01173	4.82177	4.59882	4.93426
Gpx4	4.89036	4.54655	5.4063	5.41149	5.73306	5.45508	4.64755	4.65085	5.33051	5.45706	5.29623	5.35232
Sbno2	6.02419	5.83315	4.53951	4.211	4.82884	4.62913	5.85173	6.0346	4.59154	4.51824	4.74325	4.48422
Stk11	4.35378	4.21934	4.25523	4.21283	4.32641	3.87117	3.20563	3.5604	4.22891	4.21246	3.98241	4.01488
Cbarp	3.25747	2.67665	3.18876	3.54722	2.9427	2.78584	1.41171	1.6667	2.19335	2.12698	1.55836	1.64769
Atp5d	5.84533	5.43104	6.72703	6.44207	7.08764	6.89744	5.98782	6.00588	6.44646	6.38438	6.25444	6.54394
Midn	3.52667	2.89822	2.87965	2.9423	3.12558	3.05294	3.40641	3.26753	2.89904	3.08834	2.25705	2.86431
Cirbp	2.98778	2.58896	4.61068	4.46799	4.1513	4.08531	2.58587	1.86315	4.15127	3.82351	3.41025	3.96183
1600002K03Rik	2.49747	2.96456	3.72953	3.4872	3.95866	3.74858	2.49747	2.66973	3.84731	3.8538	3.7873	4.11885
Efna2	1.48867	0.781159	1.70849	1.29984	0.464992	1.33924	2.26344	1.37625	2.72319	2.94416	2.29715	2.75197
Mum1	2.19018	2.02472	2.67986	2.58045	2.90712	2.55815	2.16279	2.03267	2.56742	2.75561	2.48759	2.36328
Ndufs7	4.76409	4.36282	5.4539	5.57113	5.59333	5.5694	4.35284	4.39464	5.4275	5.54213	5.07063	5.19351
Gamt	2.92746	2.53894	3.96015	3.52386	3.58604	3.61905	4.54339	4.78562	4.73524	4.79267	3.97879	4.54532
Dazap1	3.07016	2.71297	3.06904	3.04239	3.34357	3.2034	2.64919	2.69822	3.10809	3.04495	2.96419	2.81329
Mir6911	0	0	1.71174	0	0	0	0	0	0	0	0	0
Gm15122	0	0.248507	0	0	0	0	0	0	0.545647	0.224352	0	0
Rps15	6.44753	5.95466	7.06671	7.19086	6.8865	6.80688	6.39386	6.33012	6.64411	6.9865	6.64174	6.78997
Apc2	0.241661	0.279133	0.607264	0.260989	1.03173	0.264265	0	0.731378	1.22536	0.980214	0.609741	1.18655
2310011J03Rik	4.66543	4.15495	4.78713	4.65464	4.93033	4.88658	2.91109	3.61643	4.75804	4.61876	4.54228	4.50558
Pcsk4	1.85676	1.88375	2.98641	2.60872	2.59917	1.99401	0.703165	1.1753	1.15026	1.3825	1.46765	1.43901
Reep6	2.84474	2.97014	5.46712	5.33328	5.58247	4.70468	4.67155	4.67989	2.5919	2.5702	2.8559	2.62385
Adamtsl5	0.0982433	0.0576745	1.26463	1.55103	2.82093	2.70447	3.22647	3.20273	3.68712	3.70984	3.35986	3.29657
Plk5	0	1.99785	1.98929	3.05309	1.65055	1.44895	0	0	0.735349	0	0	0
Gm15123	0	0	0	0	0	0	0	0	0	0	0	0
Gm15124	0	0	0	0	0	0	0	0	0	0	0	0
Mex3d	1.86626	1.31809	1.9773	1.78039	1.61538	1.01511	0.457585	1.31809	1.59909	0.953855	1.54363	0.596337
Gm22721	0	0	0	0	0	0	0	0	0	0	0	0
Mbd3	4.15494	3.95563	4.60342	4.55239	4.72129	4.27721	3.70497	3.67306	4.58177	4.64478	4.83749	4.7749
Uqcr11	5.30187	4.74289	6.29323	6.3447	6.5875	6.46923	5.77264	5.32205	6.31443	6.37191	5.90905	6.11441
Tcf3	4.00798	3.85557	5.00747	4.83661	4.65848	4.75129	3.5974	3.59202	4.51739	4.37053	4.51567	4.50145
Gm25044	0	0	0	0	0	0	0	0	0	0	0	0
Onecut3	0	0	0.848948	0.47525	0.751021	1.11406	0	0	0	0	0	0
2610034O05Rik	0	0	0	0	0	0	0	0	0	0	0	0
Atp8b3	0	1.1999	0.332055	0.0710855	0.0910594	0	0.258273	0.174515	0	0	0.226517	0
Rexo1	3.91581	3.44183	2.86739	2.93196	3.12758	2.89561	2.98753	2.69079	2.6342	2.57788	2.33646	2.4862
Klf16	4.58542	4.22988	2.67515	2.95644	3.31261	3.02731	3.67521	3.76422	2.84035	2.73615	2.36601	2.91373
Gm26710	0.473687	0	0	0	0	0	0	0	0.428406	0.980669	0.0713716	0
Abhd17a	4.22502	4.0166	5.47051	5.4608	6.24931	5.84839	4.20695	4.44049	5.68645	5.63259	5.60613	5.54295
Gm29093	0.701126	1.96255	1.49191	0	1.54126	1.49191	0	0	1.0696	0.517214	0.59645	0.928759
Adat3	2.64614	2.90578	1.73679	1.65468	2.47048	2.09984	1.09069	1.55245	1.4038	2.19232	1.32356	1.7107
Scamp4	0.158346	0.255858	0.193592	0.572149	0.255858	0.133132	0.415226	0.0703581	0.133132	0.619423	0.197766	0.69155
Mir6912	1.09943	0	1.20033	0	1.18052	0	0	0	0	0	0	0
Csnk1g2	3.03639	3.34891	4.16573	3.89596	4.23116	4.11606	2.71423	2.46913	3.34762	4.10659	3.46062	4.06266
Btbd2	1.7843	1.97705	4.00486	3.97353	3.50184	3.65182	2.39545	2.20837	2.91287	3.53563	3.70129	3.8512
Mknk2	4.14845	4.25532	4.50416	4.53429	4.88864	4.54092	4.23697	4.40744	4.00946	3.90812	3.5705	3.36189
Gm26541	1.40298	0.964297	0	0.313407	0.353032	0.181278	1.1268	0.804173	0.390011	0.0400833	0.302187	0.606905
Mob3a	4.78997	4.32649	2.18726	2.63877	3.15466	2.64599	2.87814	3.37178	3.73317	3.74829	3.54836	3.39849
Izumo4	1.72015	1.52049	2.88878	3.77319	3.71149	3.12143	1.7687	1.83139	4.36371	4.3275	3.66683	3.99621
Ap3d1	4.64808	4.27793	4.75022	4.3893	4.81801	4.83104	3.82964	3.96857	4.76559	4.56047	4.13785	4.87481
Dot1l	4.31144	3.99745	2.12525	2.3959	2.38639	2.38757	3.93819	4.11988	1.74924	2.15824	1.99928	1.84274
Gm17151	2.05333	2.55078	0	1.63934	1.18556	0	2.51146	2.95387	1.14208	0	0.646583	0.355332
Plekhj1	4.12276	4.09275	4.59424	4.43924	5.08297	4.61292	3.46895	2.88913	4.56603	4.35162	4.09964	4.19338
Sf3a2	4.43766	3.94015	3.79587	3.9648	3.97625	3.975	3.12791	3.29223	3.36718	3.73926	3.34944	3.46856
Amh	0.0808312	0	0	0	0	0	0	0	0	0	0.0906176	0
Jsrp1	0	0	0	0	0	0	0	0	0	0.662547	0.484575	0.117902
Oaz1	3.95268	3.76795	3.80149	3.42173	3.84175	3.69595	3.79977	3.96795	3.77379	3.72045	3.49864	3.78427
Mir1982	0	0	0	0	0	0	0	0	0	0	0	0
Lingo3	0	0.574245	0	0	0	0	0	0	0	0	0	0
Lsm7	3.42043	2.51573	3.26416	3.28324	3.16763	2.9779	2.09535	1.99565	2.52917	2.81435	2.71153	2.7021
Sppl2b	3.38485	2.1477	4.40729	4.31127	4.24435	4.19137	2.54061	3.27432	3.38721	3.95607	3.87585	3.67672
Tmprss9	0.996449	0	0	0	0	0.522077	0	0.0731232	0	0.110197	0	0.0446881
Timm13	5.3005	5.09185	5.95773	5.91271	6.28105	6.03295	5.05373	4.9789	5.47602	5.67267	5.52504	5.48792
Lmnb2	3.10594	2.46312	3.29221	3.06458	3.45897	3.41595	1.58478	2.18171	2.26783	2.37285	2.78125	2.68287
Gadd45b	6.36598	6.03511	4.36546	4.23161	4.8801	4.75763	8.05583	8.16664	3.50055	3.55158	3.67639	3.67827
Gng7	1.37496	1.70828	2.1398	2.40975	1.45859	1.54304	1.61148	1.04003	2.47916	2.81307	2.15224	2.04471
Gm3828	0	0	0	0	0	0	0.435295	0	0	0	0	0
Diras1	0	0	0	0	0	0	0	0	0	0	0	0
Gm16099	0	0	0	0	0	0	0	0	0	0	0	0
Slc39a3	3.1858	2.60238	3.99748	3.61986	3.83142	3.5104	3.31381	3.32869	3.49102	3.6589	3.21075	3.41505
Sgta	5.64566	5.1928	5.91141	5.79236	5.84331	5.67561	5.13825	4.84759	5.71972	5.58744	5.18923	5.69468
Thop1	3.70941	3.53615	3.82356	3.93153	4.41123	4.23509	3.17727	2.92874	3.24531	3.27665	2.97561	3.18372
Creb3l3	2.42348	1.68132	0	0.159443	1.43194	2.36022	3.2948	2.68858	1.7606	1.54185	2.42166	1.77376
Mir5615-1	0	0	0	0	0	0	0	0	0	0	0	0
Mir5615-2	0	0	0	0	0	0	0	0	0	0	0	0
Map2k2	5.17296	5.15795	5.52837	5.29044	5.97095	5.62317	4.56331	4.60559	5.32932	5.20021	5.22766	5.33623
Zbtb7a	4.92357	4.73745	4.18204	3.97554	4.65224	4.31886	3.71749	4.07441	4.07305	4.02705	3.84778	3.88512
Pias4	3.82549	3.52421	3.0892	3.41571	3.54411	3.31588	2.59913	2.38594	2.72792	3.12675	2.74419	3.08523
Eef2	7.39158	7.18683	8.05243	7.82517	7.75697	7.6972	6.95843	7.12925	7.51581	7.3825	7.32981	7.5659
Snord37	3.91066	3.11987	0	2.12104	0	1.28268	4.59374	3.79069	2.9572	2.58271	0	0
4930442H23Rik	0.73103	0.246857	0.76619	0.686853	0.913612	0.859054	0	0	1.0593	0.73103	0.557703	0.608402
Dapk3	5.4617	5.4132	4.89634	4.64056	5.44847	5.13906	3.8948	4.15584	4.69873	4.92018	5.01937	4.88768
Atcayos	0	0	0	0	0	0	0	0	0	0	0	0
Nmrk2	0	0	0	0	0	0	0	0	0	0	0	0
Atcay	0	0	0	0	0	0	0.0320957	0	0	0	0	0
Zfr2	1.57842	1.47836	0.87946	1.54801	1.05127	0.939656	1.08517	0.535941	1.46598	1.53637	1.33986	1.56896
Matk	1.74815	1.42259	0.78389	0.187524	0.866847	1.21786	0.0337988	0.836666	0.0875863	0	0.302835	0.141986
Mrpl54	5.33116	5.15713	5.82664	5.58582	5.94679	5.85369	4.40789	4.38271	5.67791	5.27948	5.41709	5.52983
Apba3	4.87007	4.87869	4.23382	4.35063	3.96533	3.89128	4.30178	4.12747	4.52537	4.524	4.57649	4.24681
Mir3057	3.30849	3.21393	1.92142	1.01387	1.70053	0	2.28047	1.70053	0	0	0	1.36489
Tjp3	3.92116	3.45656	5.02873	4.55782	5.50632	5.60352	1.24032	1.35385	0	0	0	0
Pip5k1c	4.21232	3.62442	4.38754	4.30097	4.18752	4.22906	3.18298	3.70904	4.14044	4.12614	3.95185	4.05488
Gm16315	0.618645	0	0	0	1.02274	0	0	0	0.60556	0	1.07474	1.04063
Cactin	4.56237	4.28142	3.94353	3.62621	4.2434	3.68224	3.86287	3.56451	3.48298	3.61317	3.8312	3.84513
Tbxa2r	0	0	0	0	0	0	4.44869	3.94903	5.45299	5.4386	5.00157	5.1717
Gipc3	0	0	0	0	0	0	0.501728	0	1.69817	0.282006	0.142291	0.432486
Hmg20b	3.21246	2.37913	3.80139	3.66238	3.6547	3.72963	3.30623	2.84604	3.81368	4.11111	3.52447	3.86138
Mfsd12	1.84065	1.30987	2.97522	2.49438	2.72765	2.81758	0.918166	2.19167	2.99353	2.86124	2.60217	2.59194
4930404N11Rik	0.0863535	0	0	0	0.170242	0	0	0.791339	0.751766	0.308048	0.442617	0
Fzr1	4.60683	4.35539	4.79825	4.65525	5.09015	4.91562	2.71297	3.17209	3.9746	3.92575	4.01613	4.08788
Dohh	4.55948	4.2177	4.19163	3.90455	4.70016	4.34361	3.09814	3.65669	3.7195	3.93338	3.86467	3.98545
Mir6913	1.76524	1.97028	0	0	1.11761	0	0	1.11761	0	0	0	0
Smim24	2.27668	1.89795	3.44218	3.29954	4.98012	4.92719	2.47351	0.139125	2.2933	2.88806	2.28308	1.32559
Nfic	2.75912	2.03557	3.31506	3.29232	3.13017	3.00808	4.03976	3.96553	4.26482	4.15816	3.84206	4.11199
Gm16104	0	0.457135	0	0	0	0.500805	0.245849	0.769685	0.281431	0.748974	0	0
Mir1191b	0	0	0	0	0	0	0	0	0	0	0	0
Celf5	0	0	0.17351	0	0.758548	0.465056	0	0.476004	0.338349	0.346604	0.621592	0.321319
Gm16105	0	0	0	0	0	0	0	0	0	0	0	0
Ncln	4.44787	3.81369	4.84807	4.74894	5.10993	4.95781	4.26428	4.01132	4.99687	4.81785	4.65015	4.76957
S1pr4	1.03665	1.54033	0	0	0	0	0	0	0	0	0	0
Gna15	0	0	0	0	2.27749	1.83296	1.70696	0	0	0	0	0
Gm16106	0	0	0	0	0	0	0	0.44939	0	0	0	0
Gm25595	0	0	0	0	0	0	0	0	0	0	0	0
Gna11	3.77231	3.44135	4.65667	4.62529	5.05804	5.00042	4.10374	4.02811	4.98592	4.91301	4.4296	4.82262
Aes	4.16327	4.30524	6.39969	6.09755	6.46927	6.24406	5.03235	4.7589	6.16908	6.06439	6.00814	6.09688
Gm15917	0	0	0.706819	0	0	0	0.496553	0	0	0.826845	0	0
Tle2	2.41629	2.40571	2.32418	2.15793	1.89605	2.06329	2.32397	2.16923	2.82617	2.69687	2.42573	2.54744
Tle6	3.18441	2.80496	3.24192	2.86436	3.34014	2.61162	2.22898	2.12834	2.64964	2.84707	2.67113	2.80745
BC025920	0.366266	0	0.453133	0.0937613	0.439025	0	0	0	0.422298	0	0.0415253	0.0466635
Gm26896	0	0	0.930362	0.46644	0	0	0	0	0.324875	0	0.402732	0
Sirt6	2.13863	2.00428	3.1422	2.94782	3.2704	2.99701	2.0583	0.843412	2.7528	2.90775	2.68404	2.55976
Ankrd24	1.18936	1.29178	1.50273	1.33554	1.48642	1.54548	1.22918	0.902698	1.9853	1.57266	1.65241	1.57436
Gm10778	0.182419	0.0663791	0.163497	0.0953633	0.0337402	0.0575206	0.0645751	0	0.085086	0	0	0.111912
Gm8112	0	0	0	0	0	0	0	0	0	0	0	0
Zfp433	0.609045	0.385503	0.929261	1.00037	0.447518	0.717179	0.0805356	0.319386	0.613554	0.48797	0.447518	0.774563
Gm3055	0	0	0	0	0	0	0	0	0	0	0	0
Gm4767	0	0	0	0	0	0	0	0	0	0	0	0
Zfp781	0	0.173307	0.375518	0.193847	0	0.205283	0	0.173307	0	0	0	0
Zfp873	1.14566	0.256512	2.59081	2.37381	1.48145	2.03898	0	0	1.97849	1.91704	1.34834	1.40485
AU041133	1.25788	0.92302	2.58941	2.16966	1.6692	1.50537	1.25788	0.35398	0.914338	2.1754	1.24924	0.974481
Gm15608	0.0405232	0.0350548	0.471829	0.625118	0	0	0.0405232	0.305103	0.0394081	0	0	0.149092
Zfp938	2.48925	1.99171	3.06825	2.80932	3.28392	2.86412	2.44266	1.11851	3.01222	2.55226	2.77326	2.97637
4932415D10Rik	0	0	0	0	0	0	0	0	0	0	0	0
Gm4924	0.195143	0.853178	1.28428	1.28298	1.09848	1.40329	0.0213196	0	0.964333	1.11419	1.24204	0.580068
Gm1553	0	0	0	0	0	0	0	0	0	0	0	0
Ap3m1-ps	0	0.0754643	0	0.178379	0.211196	0	0	0	0.415463	0.063062	0	0
1190007I07Rik	2.37997	1.98997	3.02564	2.87339	3.8256	3.12887	1.14283	1.71796	1.84403	2.12557	1.86319	1.96883
Tdg	1.98034	1.66692	1.60917	1.58839	1.9407	1.76859	1.07604	1.05429	1.07339	1.21762	1.19378	1.05637
Glt8d2	0.156974	0.175206	0.106685	0	0	0.713634	2.32024	1.93281	1.6144	1.20326	1.20974	1.47003
Hcfc2	2.17075	2.40481	2.44162	2.25803	2.30162	2.90211	2.14435	1.72209	3.35066	2.98199	3.08117	2.90544
Nfyb	3.46039	3.34311	2.66176	2.43438	3.02322	2.73614	2.2572	2.16639	2.40988	2.3263	2.17163	1.88022
1700028I16Rik	0	0	0	0	0	0	0	0	1.23644	0	0	0
Txnrd1	7.19067	6.75355	5.06785	4.91441	5.91681	5.75419	6.24866	5.96365	4.89864	4.99195	4.71046	5.00604
Eid3	3.04773	3.12314	0.614726	0.494142	0	0.773612	2.49487	2.88581	0	0	0	0
Gm4799	0	0	0.162852	0.334154	0.157097	0.162852	0	0.157097	0.302859	0.18097	0	0
Chst11	0.508858	0.596631	1.27355	0	0.720757	0.43787	1.81403	1.41	2.01572	1.73055	2.0218	2.34436
1700025N21Rik	0	0	0	0	0	0	0.378727	0	0	0	0	0
Gm23122	0.852213	0	0	0	0	0	0	0	0	0	0	0
Slc41a2	1.79115	1.69727	1.17423	1.03842	0.157485	0	2.44168	2.2795	2.52506	2.28217	2.23879	2.52506
D10Wsu102e	1.39911	1.083	0.837015	0.995046	0.754054	0.631163	1.36259	0.981331	0.685784	0.825	0.593492	0.560557
Aldh1l2	0.743009	0.225205	0.972998	0.579224	0.96345	0.159777	0.678783	0.971449	2.82705	2.63926	3.05032	3.1843
A230046K03Rik	3.15451	2.83712	3.57291	3.2646	3.50836	3.47199	3.23452	2.30174	3.77109	3.50911	3.48033	3.65208
Appl2	4.92515	4.50251	4.05677	3.65402	4.06474	4.10993	2.65901	2.72643	2.97444	2.62421	2.18943	2.77579
1500009L16Rik	2.32518	1.93071	2.47886	1.71536	1.33848	0.953051	3.16473	2.78944	2.8022	2.38837	3.77199	3.48568
RP24-538A12.2	0	0	0	0	0	0	0	0	0	0	0	0
RP24-538A12.3	0	0	0	0	0	0	0	0	0	0	0	0
Gm37908	0	0	0	0	0	0	0	0	0	0	0	0
RP24-283E13.1	0	0	0	0	0	0	0	0	0	0	0	0
RP23-48A24.2	0	0	0	0	0	0	0	0	0	0	0	0
RP23-48A24.3	0	0	0	0.263733	0	0.704785	0.263733	0.546275	1.1141	0.263733	0	0
Nuak1	0.851319	0.990083	0.606764	0.699237	0.747726	0.348713	1.27019	1.53424	1.08755	1.12701	1.13415	1.20136
RP23-269O24.5	0.569009	0.281907	0.1476	1.49275	0.150855	0.951846	1.07031	0.397758	1.50387	0.85075	0.150855	1.26548
4930463O16Rik	0	0	0	0	0	0	0	0	0.484	0	0	0
RP23-269O24.3	0	0	0	0	0	0	0	0	0	0	0	0
RP23-269O24.6	0	0	1.16018	0	0	0	0	0	0.739673	1.3396	0	0.436722
RP23-269O24.7	0	0	0.146771	0.269141	0.443503	0	0	0	0	0	0.443503	0
Ckap4	2.75547	3.07696	4.19322	3.99812	4.53727	3.90336	4.03321	3.71082	4.78637	5.87244	5.9531	5.99791
Platr7	0	0	0	0	0	0	1.28808	0	0	0	0	0
Tcp11l2	3.9356	3.74903	4.02818	4.02413	3.3327	3.32875	4.10982	4.02715	4.08321	4.12709	3.61142	3.68303
Gm25657	0	0	0	0	0	0	0	0	0	0	0	0
Gm17249	0.3082	0.442821	0.113461	1.20786	0.770392	0.14859	0.0441332	0.442821	0.925003	0	0.38134	0
Polr3b	3.48639	3.3746	3.41052	3.05356	3.28734	2.97392	2.03257	2.14157	2.34782	2.37642	2.67661	2.30719
Rfx4	0	0	0.0233827	0	0	0	0	0	0	0	0	0
Gm24226	0	0	0	0	0	0	0	0	0	0	0	0
Ric8b	3.25577	3.13625	3.0835	2.7937	2.87273	2.91976	2.54985	2.75418	2.97475	2.68192	2.45137	2.70343
Fhl4	0	0	1.04042	0	0	0	0	0	1.8632	0.861115	0.680253	1.50852
Tmem263	2.17746	1.96934	3.2644	3.04808	2.81133	2.32766	2.43964	3.01389	4.14393	4.03408	4.04483	4.32223
Mterf2	0.374503	1.00547	1.42982	1.39338	1.10089	2.06667	1.51698	0.436527	2.56006	1.54966	2.25913	2.30943
Cry1	4.85105	4.52846	3.32197	3.2356	3.11855	2.85689	3.59635	3.40677	2.50194	2.49655	2.05934	2.61879
RP23-132J19.1	0	0	0	0	0	0	0	0	0.457153	0	0	0
Gm27392	0	0	0	0	0	0	0	0	0	0	0	0
Gm8394	0.133346	0.34925	0.60943	0	0.748902	0.289495	0.133346	0	0.60943	0	0.528669	0.696771
Gm25281	0	0	0	0	0	0	0	0	0	0	0	0
Btbd11	1.97394	0.509835	1.46062	1.11747	2.27333	1.68081	1.43909	1.97195	0	0.0795846	0.299463	0
RP23-400N18.2	0	0	0	0	0	0	0	0	0	0	0	0
RP23-400N18.3	0	0	0	0	0	0	0	0	0	0	0	0
Pwp1	5.59454	5.30236	4.42526	4.23638	4.74511	4.57554	3.6104	4.09486	4.34766	4.02736	3.86283	3.83649
Prdm4	4.71895	4.22644	3.98298	3.43209	3.76064	3.57771	3.45255	2.87108	3.52644	3.20377	3.07183	3.38834
Ascl4	0	0	0.209409	0	0	0	0	0	0	0	0	0.110176
Rtcb	5.45697	5.27479	5.39665	5.44259	5.51724	5.28892	4.21364	4.22016	5.15266	4.96978	4.93535	4.97532
Bpifc	0	0	0	0	0	0	0	0	0	0	0	0
A230060F14Rik	0.162633	0.80798	0.872649	1.2191	0.457577	0.809411	0.0846188	0.346746	0.136851	0.0846188	0.222083	0.461611
Fbxo7	2.65932	2.62232	2.6611	2.72502	2.88832	2.27848	1.77015	1.86865	2.34372	2.56496	2.1823	1.95364
Gm24430	0	0	0	0	0	0	1.82826	0	0	0	0	0
Syn3	1.06575	0.940434	1.04693	0.65534	0.772053	0.421989	0.821088	0.57692	0.251009	0.120963	0.0261152	0.0446401
Gm15990	0	0	0	0	0	0.0901132	0.459912	0.049006	0	0	0	0
Timp3	4.18257	3.92545	4.75996	5.11753	3.94236	3.65649	5.39957	5.35308	5.74233	5.53829	5.20745	5.23274
Gm6729	0	0	0	0	0	0	0	0	0	0	0	0
Gm5174	0	0	0	0	0	0	0	0	0	0	0	0
1810014B01Rik	1.09181	0.405708	1.93513	1.72619	1.07092	1.36412	0.919612	0.773582	0.744151	0.38618	0.0800988	0.744151
Hsp90b1	5.78809	5.48422	6.12894	5.83358	6.04771	6.03237	5.9675	5.89384	6.41044	6.2073	6.06713	6.41193
Gm15344	1.34435	0	0.279571	0.273894	0	0.497815	2.25203	0	1.2755	0	1.06405	0.82866
Gm25745	0	0	0	0	0	0	0	0	0	0	0	0
Ttc41	0.035273	0.57389	0.390033	1.07798	1.19143	0	0.069344	0.867859	0.348825	0	0.611158	0.685052
Fabp3-ps1	0	0	0	0.467528	0.412841	0	0	0.51967	0.426179	0.181222	0	0.303257
Nt5dc3	2.78893	2.78495	1.02927	0.436689	1.79785	1.2822	2.35272	2.55035	0.873911	1.06253	1.21924	1.58239
Gm16268	0	0	0	0	0	0	0	0	0	0	0	0
Stab2	2.17983	1.85142	0	0	0	0	3.21248	3.0258	0	0	0	0.0190535
Gm16280	0	0	0	0	0	0	0	0	0	0	0	0
Gm16270	0	0	0	0	0	0	0	0	0	0	0	0
Gm16271	0	0	0	0	0	0	0	0	0	0	0	0
Gm16269	0	0	0	0	0.856411	0.799079	0	0	0	0	0	0
1700113H08Rik	0	0	0	0	0	0	0	0	0	0	0	0
Gm10764	0	0	0	0	0	0	0	0	0	0	0	0
Gm23191	0	0	0	0	0	0	0	0	0	0	0	0
Ascl1	0	0	0	0	0	0	0	0	0	0	0	0
Pah	5.33729	4.84871	2.80404	2.97027	2.66	2.09553	4.92185	4.15273	0	0	0	0
Igf1os	0	0	0	0	0	0	0	0	0	0	0	0
Igf1	2.61803	2.49106	0.238158	0.540901	1.12609	0.750519	4.15666	4.10624	4.86976	4.46475	4.38524	4.42212
Pmch	0	0	0	0	0	0.349325	0.654761	0	0	0	0	0
Parpbp	0.0318195	0.502448	1.40575	1.41976	1.56266	1.30137	0	0	0.626317	1.02181	0.911016	1.42836
Nup37	2.65743	2.40426	3.9832	3.99186	4.11613	3.87809	2.39553	1.02772	3.41163	3.66704	3.686	3.46785
Gm26357	0	0	0	0	0	0	0	0	0	0	0	0
Ccdc53	2.58173	2.21413	3.93133	3.61847	3.54712	3.50737	3.03399	2.8023	3.88557	3.82141	3.17656	3.64417
Dram1	2.43248	2.17735	4.61669	4.58316	2.693	3.39902	3.20425	2.55473	4.6188	4.46417	4.68884	4.91611
Gnptab	2.41111	2.25731	3.32419	3.1571	3.11179	3.18056	1.59397	2.20179	3.17575	3.04343	3.14627	3.22098
Gm26546	0.687122	0	0	0	0	0	0	0	0	0	0	0
Gm16235	0	0	0.253539	0	0	0	0	0	0	0	0	0
Chpt1	1.27635	0.735986	1.58529	1.4262	1.76362	1.47344	2.3473	1.69207	2.33861	2.48291	1.99844	2.16236
Sycp3	0	0	0	0.102047	0.0997928	0	1.30451	0.0997928	0	0	0.421804	0
Mybpc1	0	0	0	0	0	0	0	0	0	0	0	0
Spic	1.15177	1.15416	0	0	0	0	0.56379	1.12639	0	0	0	0
n-R5s79	0	0	0	0	0	0	0	0	0	0	0	0
Gm4925	0.540389	0	0.702951	0	0.298606	0	0	0	0	0.267847	0	0.354085
Arl1	4.69392	4.51228	4.7585	4.58837	4.91554	4.87238	4.33187	4.61309	5.22307	5.16523	5.2424	5.32693
Utp20	3.52628	2.93151	2.76887	2.64766	2.5911	2.59456	1.9525	1.90819	2.31482	2.20471	1.93346	2.08274
Slc5a8	1.22831	0.44966	2.36564	1.98515	2.44079	2.01697	0	0	0	0	0	0
Ano4	0	0	0	0	0.0430565	0.0367024	0.831316	0.251521	0	0	0	0
Gas2l3	1.37058	0.939201	1.69069	1.65592	1.76117	1.86091	1.98246	1.47365	1.306	0.942014	0.889249	1.29964
Nr1h4	3.08131	2.60345	2.43408	2.39745	4.06704	3.59694	4.30025	3.92326	3.48176	3.63787	2.76568	3.28175
Slc17a8	0.524925	0	0	0	0	0.0480628	0.0795872	1.11842	0	0	0	0
Scyl2	3.12309	2.92389	1.81276	1.91824	2.47337	2.44166	2.35203	2.23013	1.25287	1.66826	1.28476	1.18265
1500026H17Rik	0.517746	0.357276	0.831434	0.900497	0.619964	0.471251	0	0	0.527454	0.145413	0.357276	0.315146
Actr6	2.86749	2.9456	3.29999	3.14086	3.06669	2.8057	1.42843	1.85427	3.02005	2.59858	2.74059	2.78888
Uhrf1bp1l	4.51586	4.30451	3.88633	3.87447	4.01441	3.70719	2.62588	3.54107	2.94974	3.33747	3.28387	3.1827
Gm26180	0	1.99412	0	0	0	0	0	0	0	0	0	0
Anks1b	0	0.0108318	0	0	0	0	0	0	0	0	0.113148	0.14572
Gm22602	0	0	0	0	0	0	0	0	0	0	0	0
Apaf1	2.65734	2.55065	2.40094	1.57386	1.95475	2.23632	1.93939	2.19356	2.02783	1.71481	1.76243	1.50267
Gm25390	0	0	0	0	0	0	0	0	0	0	0	0
Ikbip	2.04374	1.64424	3.33634	3.26568	3.02974	2.74512	3.35234	3.08451	4.55009	4.59869	4.22871	4.50122
Slc25a3	6.33091	6.03983	6.03715	6.11938	6.32977	6.08026	5.88719	5.7633	5.76774	5.92267	5.62699	5.68742
Gm24119	2.53813	1.79134	1.21246	0	0.374535	0	0.722528	0.646386	1.65845	1.75239	1.18527	0
Tmpo	3.40422	3.33881	3.86411	3.41727	3.81756	3.76044	2.02893	2.21014	2.50294	2.78271	2.65202	2.90967
Gm26765	1.31871	0	0	0	0.533224	0.593464	0	0.533224	0.593464	0	0	0
RP23-33B7.1	0	0	0	0	0	0	0	0	0	0	0	0
RP23-33B7.2	0	0	0	0	0	0	0	0	0	0	0	0
RP24-497N7.2	0	0	0	0	0	0	0	0	0	0	0	0
RP24-497N7.1	0	0	0	0	0	0	0	0	0	0	0	0
RP24-87F18.1	0	0	0	0	0	0	0	0	0	0	0	0
RP24-87F18.2	0	0	0	0	0	0	0	0	0	0	0	0
RP24-492I15.1	0	0	0	0	0	0	0	0	0	0	0	0
RP23-384F19.1	0	0	0	0	0	0	0	0	0	0	0	0
Gm27544	0	0	0	0	0	0	0	0	0	0	0	0
Mir135a-2	0	0	0	0	0	0	0	0	0	0	0	0
Rmst	0	0	0	0	0	0	0	0	0	0	0	0
Gm27999	0	0	0	0	0	0	0	0	0	0	0	0
Gm27608	0	0	0	0	0	0	0	0	0	0	0	0
Gm27588	0	0	0	0	0	0	0	0	0	0	0	0
Gm27753	0	0	0	0	0	0	0	0	0	0	0	0
Gm27582	0	0	0	0	0	0	0	0	0	0	0	0
Gm27366	0	0	0	0	0	0	0	0	0	0	0	0
Gm27419	0	0.725633	0	0	0	0	0	0	0	0	0	0
Mir1251	0	0	0	0	0	0	0	0	0	0	0	0
Gm26700	0	0.30611	0	0	0	0	0	0	0	0	0	0
RMST_1	0	0	0	0	0	0	0	0	0	0	0	0
Gm20757	0	0	0	0	0	0	0	0	0	0	0	0
RP23-88K14.4	0	0	0	0	0	0	0	0	0	0	0	0
RP23-88K14.5	0	0	0	0	0	0	0	0	0	0	0	0
RP23-88K14.7	0	0	0	0	0	0	0	0	0	0	0	0
RP23-463P4.1	0	0	0	0	0	0	0	0	0	0	0	0
Gm25884	0	0	0	0	0	0	0	0	0	0	0	0
RP23-463P4.2	0.105009	0	0	0.105009	0.317894	0.120753	0	0	0	0	0	0.120753
RP23-463P4.3	0	0	0	0	0	0	0	0	0	0	0	0
Gm22582	0	0	0	0	0	0	0	0	0	0	0	0
RP23-350F7.1	0	0	0	0	0	0	0	0	0	0	0	0
Nedd1	3.24821	3.04337	3.4009	3.53929	3.30867	3.30789	1.91675	1.39859	3.4511	3.05477	2.73154	3.19432
Gm24241	0	0	0	0	0	0	0	0	0	0	0	0
RP23-350F7.6	1.38105	0	0	1.55262	0	1.09593	0	0	0	0.912098	0	0.509218
RP23-350F7.3	1.64795	1.03057	1.11273	1.46776	0.101926	0.327753	1.21574	0.246067	0.905762	0.437776	0.873352	0.91616
Cfap54	0.52251	0.579151	1.24841	1.3491	0.591633	0.298669	0	0	0	0.141934	0.0111451	0
RP23-337J18.2	0	1.10369	0	0	0	0	0	0.936176	0	0	0	0
Cdk17	4.23385	4.27605	2.8108	2.90431	2.89404	2.46707	2.46625	2.91046	2.30188	2.97285	2.90696	2.87688
Mir1931	2.20366	2.31543	0	2.46335	0	0.748902	0	0	1.17228	0.851438	0	0.748902
Elk3	2.06306	1.88527	2.25497	2.20514	2.77223	2.76579	2.56134	2.74584	3.19859	3.27862	3.6717	3.32572
RP23-381H23.2	0	0	0	0	0	0	0	0.536696	0	0.589444	0	0.761054
RP23-381H23.1	0	0	0	0	0	0.526662	0.507136	0.481238	0	0	0	0
RP23-381H23.3	0	0	0	0	0	0	0	0	0	0	0	0
Mir7688	0	0	0	0	0	0	0	0	0	1.36137	0	0
Lta4h	3.59606	3.33295	4.35699	4.44782	4.44612	4.29147	3.29974	3.29942	3.91177	4.35852	4.36141	4.10223
Hal	1.89621	1.57418	0.859139	0.476661	0.497441	0.273157	3.38726	3.14568	0	0	0	0
Amdhd1	1.97771	1.86007	1.92792	2.3223	0.765742	1.19709	3.51588	3.34041	0	0	0	0
Ccdc38	0.338988	0.234443	0.0630883	0.0708018	0	0	0.198937	0	0.231496	0.0708018	0	0.0630883
Snrpf	3.5988	3.2275	3.48007	3.35027	3.30151	3.51853	2.36582	2.42195	2.65857	2.81937	2.69158	2.86502
4933408J17Rik	0.223162	0.647853	0.7041	0	0	0	0.171865	1.17666	0	0	0	0
RP23-130P17.4	0	0	0	0	0	0	0	0	0	0	0	0
Ntn4	0.804907	0.119244	0.196528	0.139655	0.437476	0.62523	0.537614	0.907257	0	0.0722636	0.119244	0
Gm8580	0	0	0	0	0	0	0	0	0	0	0.468163	0.541729
Gm15915	0	0	0.252377	0.479599	0	0	0	0	0	0	0	0
Gm15963	0	0	0	0	0	0	0	0	0	0	0.167581	0
Gm3571	0.378344	0	0.13888	0	0.584131	0.556716	0.142617	0	0.260804	0.142617	0.124197	0.13888
Gm26239	0	0	0	0	0	0	0	0	0	0	0	0
Usp44	0	0	0	0.537167	0	0	0.25536	0	0	0	0	0
Metap2	4.63885	4.28078	4.35947	4.14384	4.34462	4.5188	3.36597	3.29181	3.96738	3.70945	3.61172	3.92419
4930471D02Rik	0	0	0	0	0	0	0	0	0	0	0	0
Gm25962	0	0	0	0	0	0	0	0	0	0	0	0
Vezt	2.54455	2.12721	1.97219	1.87826	2.05947	1.78361	0.424894	1.43126	1.13723	1.10217	1.1861	1.18141
Mir331	0	0	0	0	0	0	0	0	0	0	0	0
RP23-40D21.3	2.42732	0.979218	0	0.684948	0	0	0	0	1.188	0.684948	0	0.760923
RP23-40D21.1	1.26322	1.55063	0.874547	0	0	1.51316	0	0	0	0	0.770461	0.834908
Fgd6	4.42706	3.93951	1.84277	1.91157	2.30217	2.68651	1.90554	2.43659	0.582646	0.667478	0.541802	0.546681
Bcl9l	1.39273	0.728634	2.48882	2.56946	2.95219	2.40196	2.23941	2.57591	2.32035	2.417	2.75982	2.77607
RP23-56B4.1	1.83226	1.18285	0	0.473458	0	0	0.0651151	0.797009	0	0	0	0
Nr2c1	1.76672	1.67718	2.29857	2.91121	2.79914	2.68035	2.39065	1.9862	2.7728	2.28219	2.41559	2.1869
Gm26122	0	0	0	0	0	0	0	0	0	0	0	0
Ndufa12	4.35357	4.01262	5.21004	4.88368	4.96973	4.98826	3.62555	3.38567	4.86776	4.59646	4.37142	4.7882
Gm4792	0	0	0	0	0	0	0	0	0	0	0	0
Tmcc3	3.49623	3.22056	1.65343	1.98167	3.25803	2.58795	2.79106	3.59581	1.99743	2.15522	1.22433	1.99743
Gm16155	0	0	0	0	0	0	0.708698	0	0	0.523286	0	0
Tmcc3os	0.104149	0.0455794	0	0	0	0.0445447	0	0	0	0	0	0
Mir7211	2.03795	1.79401	0	0	0	0	0	0	0	0	0	0
Cep83os	0.704296	1.18721	2.80032	2.55648	2.33662	2.5351	0.542023	1.11298	2.30215	2.30004	1.65906	2.67231
Cep83	3.82759	3.74174	2.67328	2.82773	3.49731	3.34371	2.89411	2.82133	3.02943	2.17731	2.19904	2.66724
Plxnc1	0.640366	0.477391	0	0	0	0	2.04824	2.08398	0.556865	1.17909	0.297674	1.018
Gm24186	0	0	0	0	0	0	0	0	0	0	0	0
Gm25266	0	0	0	0	0	0	0	0	0	0	0	0
Cradd	2.80228	2.53231	1.92354	2.52202	2.91277	2.33174	2.68549	2.42441	2.56279	2.51565	1.96904	2.48374
2310039L15Rik	0	0	0	0	0	0	0	0.602379	0	0	0	0
Socs2	4.89837	4.56267	2.63913	2.62767	2.87204	2.81407	3.11825	3.14694	2.96747	3.26649	2.86818	3.02622
5730420D15Rik	1.4265	1.91484	0.584912	0	0.936999	0.425195	0.301265	1.26417	0	0	0	0
Mrpl42	3.8698	4.06628	5.39816	5.5407	5.78466	5.44344	4.40617	4.58564	5.33063	5.18522	4.91863	5.05878
Ube2n	3.26699	2.91535	2.80545	3.41659	3.1614	2.95243	2.09656	2.39923	3.08212	2.97936	2.36338	2.81582
Nudt4	5.07762	4.93435	5.52801	5.28588	5.43529	5.14506	4.56761	4.85344	4.35145	4.57031	4.65594	4.61637
Mir3058	0	0	0	0	0	0	0	0	0	0	0	0
Gm23776	0	0	0	0	0	0	0	0	0	0	0	0
Anapc15-ps	0	0	0	0.271078	0	0	0	0	0	0.808932	0	0
4732465J04Rik	0.179679	0.492721	0.718912	0.258704	0	0	2.29817	1.15215	0	0	0.192482	0
Gm45531	0	0	0	0	0	0	0	0	0	0	0.424415	0
Gm24433	0	0	0	0	0	0	0	0	0	0	0	0
Eea1	3.3911	3.25035	3.22235	2.93467	3.39659	3.36317	3.23546	3.16406	3.07077	2.79025	2.77564	3.06793
Gm5426	0	0	0	0	0	0	0	0	0.371061	0.409571	0	0
Gm22913	0	0	0	0	0	0	0	0	0	0	0	0
Gm20091	0	0	0	0	0	0	0	0	0	0	0	0
Gm8601	0	0	0	0	0	0.136213	0	0	0	0	0	0
Btg1	5.43114	5.31224	4.60824	4.49044	5.07496	5.02306	4.90063	5.00498	3.51049	3.37425	3.42918	3.5134
Gm24587	0	0	0	0	0	0	0	0	0	0	0	0
Mir3966	0	0	0	0	0	0	0	0	0.929543	0	0	0
Dcn	4.05326	4.21423	0.99111	0.226817	0.267546	1.47898	9.52483	9.67077	10.183	10.043	9.85653	9.95149
Lum	2.45528	2.3977	0	0.0753917	0.126726	0.0733515	7.9643	7.59152	8.3432	8.31955	7.64654	8.09513
Kera	0	0	0	0	0	0	0	0	0	0	0	0
Epyc	0	0	0	0	0	0	0	0.927188	0	0	0	0.434679
Gm10754	0	0	0	0	0	0	0	0	0	0	0	0
Ccer1	0	0	0	0	0	0	0	1.0694	0	0	0	0
C030005K15Rik	0	0	0	0	0	0	0	0	0	0	0	0
Gm25658	0	0	0	0	0	0	0	0	0	0	0	0
Gm37631	0	0	0	0	0	0	0	0	0	0	0	0
Atp2b1	3.77646	3.66264	3.68697	3.54664	4.18777	3.92373	3.10155	3.02433	2.91541	2.52107	2.8444	2.83443
Poc1b	2.54471	2.2552	3.37775	3.31675	2.8945	3.15022	2.8998	1.68602	1.38173	2.58959	2.41594	2.04384
Galnt4	2.37703	2.57448	2.86037	2.8116	2.98411	3.15861	1.7893	1.31908	2.8589	2.36678	2.09763	2.57368
Phxr2	0	0	0	0	0	0.210534	0	0	0	0	0	0
Gm16239	0	0.148066	0	0	0	0	0	0	0	0	0	0
Dusp6	5.82782	5.51579	5.04326	5.04366	5.0709	4.59405	4.62205	4.67503	3.89698	4.03918	4.23715	3.89999
B530045E10Rik	0	0	0	0	0	0	0	0	0	0	0	0
Gad1-ps	0	0	0	0	0	0	0	0	0	0	0	0
Csl	0	0.0798785	0.0692801	0.0777216	0	0.13407	0.149836	0.0798785	0.0692801	0	0	0
Kitl	3.19469	3.38143	4.00181	3.33501	4.07823	3.50375	3.11798	3.2055	4.25645	3.99748	3.9094	4.11706
Gm22918	0	0	0	0	0	0	0	0	0	0	0	0
Gm25287	0	0	0	0	0	0	0	0	0	0	0	0
Gm9476	0	0	0	0	0	0	0	0	0	0	0	0
Gm8701	0	0	0	0	0	0	0	0	0	0	0	0
Gm4301	0	0	0	0	0	0	0	0	0	0	0	0
Gm4302	0	0	0	0	0	0	0	0	0	0	0	0
Gm4303	0	0	0	0	0	0	0	0	0	0	0	0
Gm4305	0	0	0	0	0	0	0	0	0	0	0	0
Gm8711	0	0.323125	0	0	0	0	0	0	0	0	0	0
Gm4307	0	0	0	0	0	0	0	0	0	0	0	0
Gm4308	0	0	0	0	0	0	0	0	0	0	0	0
Gm8723	0	0	0	0	0	0	0	0	0	0	0	0
Gm4312	0	0	0	0	0	0	0	0	0	0	0	0
Gm4781	0	0	0	0	0	0	0	0	0	0	0	0
Tmtc3	2.1469	2.03838	2.22292	2.13027	2.38655	2.39103	1.5773	1.26027	2.29139	2.1284	2.25663	2.05855
Cep290	2.01921	1.9138	2.47098	2.22711	2.54672	2.57299	0.845847	0.3473	1.34378	1.77318	1.03556	1.305
4930430F08Rik	0.410928	0.359296	1.98101	1.84264	1.79902	1.92758	1.32763	1.27925	1.89572	1.51678	1.80694	1.48033
1700017N19Rik	0	0	0	0	0	0	0	0	0	0	0	0
Gm38219	0	0	0	0	0	0	0	0	0	0	0	0
Gm26278	0	0	0	0	0	0	0	0	0	0	0	0
Mgat4c	0	0	0	0	0	0.304439	0	0	0	0	0	0
Mir3059	0	0	0	0	0	0	0	0	0	0	0	0
Gm26988	0	0	0	0	0	0	0	0	0	0	0	0
Nts	0.722746	1.22708	0	0	0	0	3.04004	3.1035	2.16592	2.98205	2.14212	2.34694
Rassf9	2.36094	2.25046	3.93125	4.00805	3.9166	3.80918	1.2595	1.85868	0	0.538368	1.18689	0
Alx1	0	0	0	0	0	0	0	0	0	0	0	0
Gm17028	0	0	0	0	0	0	0	0	0	0	0	0
Lrriq1	1.01143	0.299717	2.26771	1.63862	1.50291	1.31787	0	0	0	0	0	0
Gm25376	0	0	0	0	0	0	0	0	0	0	0	0
Slc6a15	0	0	0	0	0	0	0	0	0	0	0	0
Gm26923	0.282376	0.131673	0	0	0.248009	0	0	0	0.389119	0	0	0
Gm25143	0	0	0	0	0	0	0	0	0	0	0	0
Gm21293	0	0	0	0	0	0	0	0	0	0	0	0
Gm6763	0	0	0	0	0	0	0	0	0	0	0	0
Gm8764	0	0	0	0	0	0	0	0	0	0	0	0
Gm21304	0	0	0	0	0	0	0	0	0	0	0	0
Gm21312	0	0	0	0	0	0	0	0	0	0	0	0
Gm20765	0	0	0	0	0	0	0	0	0	0	0	0
Gm4340	0	0	0	0	0	0	0	0	0	0	0	0
Gm22339	0	0	0	0	0	0	0	0	0	0	0	0
Mir6411	0	0	0	0	0	0	0	0	0	0	0	0
Gm22945	0	0	0	0	0	0	0	0	0	0	0	0
Gm25522	0	0	0	0	0	0	0	0	0	0	0	0
Gm25587	0	0	0	0	0	0	0	0	0	0	0	0
Gm25422	0	0	0	0	0	0	0	0	0	0	0	0
Gm36997	0	0	0	0	0	0	0	0	0	0	0	0
Tmtc2	1.15445	0.98246	2.08959	1.88448	2.39837	1.91194	2.17427	2.2667	1.16264	0.749804	1.05775	0.766974
Gm15662	0	1.42244	0	0	0	0	0	0	0	0.626569	0	0
Gm15666	0.371826	1.04813	1.15244	0	0	0.951018	0.916799	2.56154	1.99516	0	0	1.0053
Gm15664	0	0	0	0	0	0	0	0	0	0	0	0
Gm15663	0	0	1.46598	1.49458	1.67105	1.29631	1.95163	1.90593	0.572443	0.535413	0.917018	1.04201
Mettl25	3.47989	3.0194	2.65884	2.50016	2.49999	2.77753	1.92063	2.03439	2.58677	2.65897	1.51638	2.35673
n-R5s80	0	0	0	0	0	0	0	0	0	0	0	0
Ccdc59	3.72927	3.53636	2.97893	3.19329	3.33245	3.35474	2.79004	3.33113	3.02124	3.19455	3.07943	3.06771
Gm24237	0	0	0	0	0	0	0	0	0	0	0	0
Gm25342	0	0	0	0	0	0	0	0	0	0	0	0
Rps15a-ps1	0.286412	0	0.259028	0	0	0	0.286412	0	0	0	0.250276	0
C230021G24Rik	0	0	0	0	0	0	0	0	0	0	0	0
Ppfia2	0	0	0	0.0938956	0	0	0	0	0.0510991	0	0	0
Olfr1556-ps1	0	0	0	0	0	0	0	0	0	0	0	0
Acss3	1.15411	1.59437	2.59211	2.78018	0.900656	0.790206	1.92418	1.63986	1.30236	0.888075	0.251936	0.383083
Gm24745	0	0	0	0	0	0	0	0	0	0	0	0
Lin7a	0	0.315879	0.536367	0.0460255	0	0	1.62881	0.353843	0	0.319768	0	0
Gm38117	0	0	0	0	0	0	0	0	0	0	0	0
Gm44403	0	0	0	0	0	0	0	0	0	0	0	0
Myf5	0	0	0	0	0	0	0	1.01692	0	0	0	0
Myf6	0	0	0	0	0	0	0	0	0	0	0	0
Ptprq	0	0	0	0	0	0	0	0	0	0.594564	0.578663	0
Otogl	0	0	0	0	0	0	0	0	0	0	0.146743	0
Ppp1r12a	4.11898	3.7285	3.71961	3.22932	3.58145	3.47293	3.74861	4.00068	3.72074	3.4496	3.03877	3.74101
Pawr	6.62951	6.327	5.40782	5.43857	5.28724	5.03681	4.49964	4.53449	4.97201	4.97744	4.60359	4.90953
Gm23105	2.97588	1.55485	0	0	0	0	0	0	0	0.709863	0	0
Gm25591	0	0	0	0	0	0	0	0	0.783423	0	0	0
Syt1	2.00691	0.902517	1.02309	1.14637	1.24106	0.678252	0.579904	0	0	0	0	0
Gm22097	0	0	0	0	0	0	0	0	0	0	0	0
Gm44495	0	0	0	0	0	0	0	0	0	0	0	0
Gm23041	0	0	0	0	0	0	0	0	0	0	0	0
Nav3	0.00956203	0.198805	0	0	0.271974	0	2.02316	2.05052	1.12982	0.537069	1.17735	1.19144
Gm36935	0	0	0	0	0	0	0	0	0	0	0	0
E2f7	0	0.160252	1.38585	1.25791	1.6296	0.919005	1.74096	0.464326	0.15626	1.19827	1.548	1.01819
1700020G17Rik	0	0	0	0	0	0	0	0	0	0	0	0
Gm23698	0	0	0	0	0	0	0	0	0	0	0	0
Gm22186	0	0	0	0	0	0	0	0	0	0	0	0
Gm22236	0	0	0	0	0	0	0	0	0	0	0	0
Csrp2	5.51618	5.3237	4.149	4.18187	4.3757	4.59024	6.33604	6.31053	6.16678	6.03268	6.24099	5.99613
Zdhhc17	3.17119	2.3137	2.30601	2.79967	2.62589	2.72536	2.29402	2.66485	2.48195	2.65398	2.10299	2.37566
Rpl6l	0.146567	0	0.311857	0.146567	0	0.168036	0	0	0	0	0	0
Gm22101	0	0	0	0	0	0	0	0	0	0	0	0
Osbpl8	2.13647	1.61203	1.20921	1.23026	1.38365	1.27752	2.02329	2.25611	2.01568	1.70483	1.77607	2.04203
Bbs10	0	0.562288	2.50525	2.32267	2.631	2.22862	0	1.4607	2.41688	1.52903	2.12497	1.91995
Nap1l1	3.93933	3.64788	4.65183	4.56271	4.31928	4.3772	3.6951	3.505	4.51147	4.5869	4.39446	4.75878
Gm25117	2.2092	2.37828	1.57851	0.769345	0	0	1.49852	2.78645	1.0729	1.19897	0.735908	1.35732
Phlda1	4.85269	4.38857	3.42153	3.52585	4.76277	4.40023	5.47362	5.409	3.80789	3.74659	3.90924	4.00856
Gm28592	0	0	0	0	0	0	0	0	0	0	0	0
4933440J02Rik	0	0	0	0	0.449885	0	0	0	0	0	0	0
Gm37189	0	0	0	0	0	0	0	0	0	0	0	0
Krr1	3.50312	3.46908	2.84641	3.00039	2.96175	2.92894	2.29776	2.42123	2.45248	1.90715	2.15324	2.39088
Glipr1	5.61436	5.01765	4.44556	4.27741	4.81845	4.66068	0.760498	2.03975	3.08995	3.09692	3.06012	2.79655
Gm7269	0	0.934431	0.235125	0	0	0.124457	0	0	0	0	0	0
Glipr1l1	0	0	0	0	0	0	0	0	0	0	0	0
Glipr1l2	0	0	0	0	0	0	0	0	0	0	0	0
Gm6808	0	0	0	0	0	0	0	0	0	0	0.180687	0
Gm15914	0	0	0	0	0	0	0	0	0	0	0	0
Caps2	0	0.466778	0.150069	0	0.311931	0	0	0	0	0	0	0
Kcnc2	0	0	0	0	0	0	0	0	0.0185801	0	0.0863506	0
1700010J16Rik	0	0	0	0	0	0	0	0	0	0	0	0
Atxn7l3b	4.48045	4.3091	4.93345	4.96445	4.84207	4.59579	3.55279	3.78802	4.57376	4.58408	4.40079	4.36962
Gm26596	0	0.118362	0	0	0	0	0	0	0	0	0	0
Gm22507	0	0	0	0	0	0	0	0	0	0	0	0
Gm38333	0	0	0	0	0	0	0	0	0	0	0	0
Gm38281	0	0	0	0	0	0	0	0	0	0	0	0
Trhde	0	0	0	0	0	0	0	0	0	0	0	0
4930473D10Rik	0	0	0	0	0	0	0	0	0	0	0	0
Gm15723	0	0	0	0	0	0	0	0	0	0	0	0
Gm25319	0	0	0	0	0	0	0	0	0	0	0	0
Gm22070	0	0	0	0	0	0	0	0	0	0	0	0
Tph2	0	0	0	0	0.209383	0	0	0	0	0	0	0
Tbc1d15	5.40943	5.04787	4.20587	3.86832	4.15118	3.84385	4.17761	4.04314	4.16856	3.52544	3.61093	4.05337
Gm22794	0	0	0	0	0	0	0	0	0	0	0	0
Rab21	1.50302	2.44429	2.29584	2.16037	3.06786	2.51961	2.45425	3.36725	2.57344	2.34391	2.59169	2.88596
Tmem19	2.21747	2.10793	3.99007	3.7504	4.12661	3.7357	2.97195	3.14472	3.96504	3.52655	3.3329	3.46932
Thap2	2.15685	1.05529	2.59646	2.91479	2.51739	2.54893	2.26961	2.1804	2.22478	2.01736	1.69065	2.19055
Zfc3h1	3.30066	3.07204	3.03263	2.73642	3.06267	3.28132	2.78939	2.51848	3.40348	3.11531	3.12646	3.60824
Lgr5	0.344935	0.195507	2.7847	3.31136	0.523704	0	0.696572	0.217462	0	1.0981	0	0.0319854
A930009A15Rik	0	0	0	0	0	0	0	0	0	0	0	0
Tspan8	7.86818	7.79629	6.23568	5.93772	7.38588	7.1242	3.67243	4.76154	1.8205	2.85057	2.50435	2.38911
Ptprr	1.94616	1.55007	0.391671	0.454579	3.33806	2.74534	0	0.464393	0	0	0	0
4933416C03Rik	0	0	0	0	0	0	0	0	0	0	0	0
Ptprb	1.66357	1.72061	0.336432	0.132991	1.4765	1.43265	3.92087	3.7715	0.928809	1.80987	1.95988	1.23225
Gm26495	0	0	0	0	0	0	0	0	0	0	0	0
Kcnmb4	0	0	0	0	0	0	0	0	0	0	0	0
Kcnmb4os1	0	0	0	0	0	0	0	0	0	0	0	0
Kcnmb4os2	0	0	0	0	0	0	0	0	0	0	0	0
Cnot2	4.8038	4.36688	4.38017	4.2165	4.36549	4.38151	3.52095	3.57386	3.81931	4.18422	3.64611	3.71526
Gm25190	0	0	0.997088	0	0	0	0	0	0	0	0	0
5330438D12Rik	0.684847	1.39749	1.12989	1.19941	1.24868	1.17711	0.572518	1.0948	0.853135	0.961531	1.33407	0.679468
Gm26579	0	0	0	0	0	0	0	0	0	0	0	0
1700030O20Rik	0	0	0	0	0	0	0	0	0	0	0	0
Myrfl	0.0508634	0	0	0	0	0	0	0	0	0	0	0
Rab3ip	4.38511	3.97868	4.40231	4.82994	4.69806	4.24335	2.39072	2.10632	2.62997	2.49828	3.07297	2.54074
Gm10271	0	0	0	0	0	0	0	0	0	0	0	0
D630029K05Rik	0.262277	0	0	0	0	0	0	0	0.567971	0	0.136681	0
Best3	0.686826	0	0	0	0	0	0	1.73364	1.1358	1.48769	0.670978	0
Lrrc10	0	0	0	0	0	0	0	0	0	0	0	0
Cct2	6.25425	6.05323	6.28943	6.23564	6.57495	6.30245	5.21399	5.25638	5.46709	5.60736	5.62623	5.74961
Frs2	3.36002	2.7084	2.86382	3.08513	2.74898	2.63595	1.67365	2.02767	3.27246	3.11802	3.07718	3.12182
Gm26311	0	0	0	0	0	0	0	0	0	0	0	0
Yeats4	4.39465	3.77118	5.04342	4.85187	4.80235	4.69678	3.01922	3.88261	4.15812	4.22921	3.92819	4.20696
9530003J23Rik	0	0	0	0	0	0	0	0	0	0	0	0
Gm10936	0	0	0	0	0	0	0	0	0	0	0	0
Lyz2	5.01412	4.18113	0.558737	0	3.00892	1.13804	5.222	4.20784	6.09911	6.55707	5.42047	5.74814
Lyz1	1.45841	0.805932	0	0	0	0	0	2.35505	2.98815	2.64365	2.23	2.53498
Cpsf6	3.95349	3.43427	3.0868	2.97877	3.11689	2.87762	2.78063	2.85264	2.80272	2.75177	2.46663	2.63682
Gm9002	0	0	0	0	0	0	0	0	0	0	0	0
Kifc5c-ps	0	0	0	0	0	0	0	0	0	0	0	0
Cpm	0.938489	1.45215	2.62745	2.0518	2.19399	2.44933	1.39688	1.95573	0.838427	0	0	0
Gm25709	0	0	0	0	0	0	0	0	0	0	0	0
Mdm2	4.29988	3.83093	3.7713	3.74316	3.96908	3.76586	4.07059	3.95686	3.20164	3.63695	3.19169	3.7021
Slc35e3	1.30757	1.05066	2.61003	2.10975	2.32308	1.60271	1.24001	1.09715	2.43006	2.10975	1.79747	1.78279
Nup107	3.91047	3.41253	3.60594	3.76882	3.66647	3.94276	1.77193	1.17132	3.62612	3.53425	3.40517	3.66805
Rap1b	6.08095	5.77002	5.2859	4.93837	5.73947	5.57931	5.70048	5.89638	5.86184	5.52908	5.27383	5.66276
Gm37852	0	0	0	0	0	0	0	0	0	0	0	0
Mdm1	2.05554	1.68766	3.55971	3.39425	2.1055	2.90975	2.20271	0.456586	1.04928	1.01319	1.05416	1.01352
Il22	0	0	0	0	0	0	0	0	0	0	0	0
Iltifb	0	0	0	0	0	0	0	0	0	0	0	0
Gm9040	0	0	0	0	0	0	0	0	0	0	0	0
Gm9044	0	0	0	0	0	0	0	0	0	0	0	0
Gm9045	0	0	0	0	0	0	0	0	0	0	0	0
Gm9046	0	0	0	0	0	0	0	0	0	0	0	0
Gm9048	0	0	0	0	0	0	0	0	0	0	0	0
Gm9049	0	0	0	0	0	0	0	0	0	0	0	0
Ifng	0	0.108641	0	0	0	0	0	0	0	0	0	0
Dyrk2	2.48346	2.73497	2.27434	2.37281	2.88842	3.05053	2.50505	2.77644	2.08117	2.16193	2.06066	2.63403
4932442E05Rik	0.218416	0	0	0	0	0.300006	0.0476667	0	0.371446	0	0	0
Gm26976	0	0	0	0	0.269073	0	0.305938	0	0.160354	0	0	0
1700064J06Rik	0	0	0	0	0	0	0	0	0	0	0	0
Cand1	4.37549	3.84882	3.90698	4.02436	3.93764	3.86006	3.48135	3.42128	3.86823	3.87327	3.54638	3.85418
1700025F24Rik	0	0	0	0	0	0	0	0	0	0	0	0
Grip1os3	0.115321	0.118461	0	0	0	0	0	0	0	0	0	0
Gm16321	0	0	0	0	0	0	0	0	0	0	0	0
Grip1	0.839725	1.39899	0.14532	0.346379	0.109817	0.459309	0	0	0	0	0	0
Grip1os2	0	0	0.168663	0	0	0	0	0	0	0	0	0
Grip1os1	0	0	0	0	0	0	0	0	0	0	0	0
Helb	0.953059	1.14935	1.93995	1.2878	1.46259	1.59491	2.28994	1.22522	1.43403	1.7327	1.45617	1.75671
Irak3	2.51779	1.61233	2.00384	1.71568	2.60865	2.23725	2.89348	3.09198	3.03078	2.75074	3.5114	3.56648
Tmbim4	4.96572	4.75934	5.09794	5.08324	5.29932	4.92732	4.07619	3.99364	4.74553	4.61065	4.63818	4.52831
Llph	4.06199	3.62922	3.55059	3.44058	3.63655	3.63919	3.63069	3.35439	3.05382	3.17029	2.73532	3.23319
Gm38141	0	0	0	0	0	0	0	0	0	0	0	0
Hmga2	0.126389	0.36852	1.07219	0.794126	0.424032	1.00541	0	0	0.437659	0.785389	0.663048	0.344871
1700006J14Rik	0	0.0449524	0	0	0	0.0539164	0	0	0.153741	0	0	0.0539164
9230105E05Rik	0	0	0.2225	0.752843	0	0	0	0	0	0	0	0
Mir763	0	0.871303	0	0	0.871303	0	0	0	1.28363	0	0	0
Gm24298	0	0	0	0	0	0	0	0	0	0	0	0
Gm38289	0	0	0	0	0	0	0	0	0	0	0	0
Gm37505	0	0	0	0	0	0	0	0	0	0	0	0
4921513I03Rik	0	0	0	0	0	0	0.887497	0.308362	1.73619	0.477752	0.817211	0.925179
Msrb3	0.0272348	0.337808	0.457141	0.819787	0	0.0316899	1.49316	1.65791	2.70198	2.62143	2.27484	2.72123
Gm15961	0	0	0	0	0	0	0.691818	0	0.928836	0.691818	0.470517	1.26768
Gm15910	0.628635	0.418042	0	0.628635	0	0	0.537065	0.639971	0.774462	1.58577	1.31814	1.7551
Gm4473	0	0.539405	0	0.566254	0	0	0.226247	0	1.52261	2.45644	2.25966	1.47553
Lemd3	2.19367	1.97801	1.09237	1.3256	0.947915	1.31651	1.8637	1.12869	1.35464	1.05433	0.802774	1.02534
Gm16166	0.296471	0	0	0.159183	0	0.184879	0	0	0.184879	0	0.611251	1.49341
Gm23632	0	0	0	0	0	0	0	0	0	0	0	0
Wif1	0	0.893344	0	0	0	0	4.73123	4.06946	2.04248	0.251045	1.18418	0
Tbc1d30	1.31802	1.60182	1.71489	1.63799	2.38818	1.03899	1.88624	0.438027	0	0	0.613764	0
Gns	4.36184	3.8681	4.95613	5.09359	4.83363	4.57188	5.01504	4.45437	5.57264	5.56397	5.30444	5.3476
Rassf3	3.39492	3.24167	3.42266	3.05868	3.674	3.66721	2.05856	2.03337	2.97295	2.92965	2.63597	2.92828
Tbk1	4.54207	4.11618	3.78998	3.87893	3.62473	3.90497	3.24221	3.64403	3.87801	3.57848	3.43185	3.8242
Xpot	3.929	3.76309	2.98863	2.71967	3.3833	3.25025	2.22196	2.07466	3.29397	2.9033	2.89291	3.06556
Gm24330	2.07711	1.13233	0	0	0	0	1.00991	0	0	1.00991	1.13233	0
D930020B18Rik	0.117816	0	0	0	0	0	0	0	0	0	0	0
BC048403	1.15712	1.19295	2.33407	2.3483	2.69333	1.68954	0	1.16219	2.01397	1.25274	1.83938	1.30681
C030027H14Rik	0	0	0	0	0	0	0	0	0	0	0	0
Srgap1	0.917063	1.01435	0.20499	0	0.160677	0.161276	0.934737	1.02483	0.590585	0.817134	0.391596	0.868182
Tmem5	3.56044	3.18566	3.76923	3.59657	3.96282	3.74296	2.86453	2.75385	3.93986	3.95827	3.80394	3.7698
Gm9081	0.130831	0.155565	0.146698	0.682303	1.21088	0.489816	0.246509	0.51478	0.387988	0.350183	0.155565	0.489816
Avpr1a	0	1.04881	1.10142	1.00801	0	0.756004	1.93391	2.527	1.60443	1.51892	1.56989	2.32291
Mir6412	0	0	0	0	0	0	0	0	0	0	0	0
Ppm1h	1.48148	1.18485	1.57142	1.46894	2.10937	2.23961	1.07126	0.896779	1.48168	1.45624	1.31735	1.67482
Mir8104	0	0	0	0	0	0	0	0	0	0	0	0
Mirlet7i	2.18482	0	0	1.28915	1.3175	2.15949	0	2.47958	2.3224	1.83408	3.47945	1.40283
Mon2	3.55349	3.59333	2.77842	2.92748	2.85089	2.59256	3.02486	2.22605	3.09195	3.09376	3.20362	2.97463
Usp15	4.81139	4.32465	4.26862	3.99772	4.1484	4.29165	3.98843	3.61469	3.90293	3.85595	3.20924	3.893
Gm27920	0	0	0	0	0	1.35732	0	0	0	0	0	0
Fam19a2	0	0	0	0	0	0	0	0	0	0	0	0
Gm22958	0	0	0	0	0	0	0	0	0	0	0	0
Gm23777	0	0	0	0	0	0	0	0	0	0	0	0
Slc16a7	0.891634	1.42794	0.275678	0.52491	0.0277888	0.668992	0.801334	1.31352	0.892666	0.453179	0.280697	0.836975
Gm45604	0	0	0	0	0	0	0	0	0	0	0	0
Lrig3	0.581784	0.0958477	1.14068	0	0	0.542644	3.47362	2.74636	2.25293	1.82598	2.50685	2.74775
Gm22183	0	0	0	0	0	0	0	0	0	0	0	0
Mir378d	0	0	0	0	0	0	0	0	0	0	0	0
Gm24179	0	0	0	0	0	0	0	0	0	0	0	0
Xrcc6bp1	2.21712	2.91053	3.56384	2.79058	3.24878	2.70529	2.62164	1.73935	3.30404	2.64956	2.77382	2.82454
Ctdsp2	3.62795	3.2902	4.18459	4.02623	3.78119	3.79188	3.95508	4.06014	5.24889	5.19673	4.68128	5.07781
Mir26a-2	0	0	0	0	0	0	0	0	0	0	0	0
Mir546	0	0	0	0	0	0	0	0	0	0	0	0
Avil	1.17495	1.04194	0	0	1.52418	1.9488	0	0.59871	1.1215	0.78797	1.3275	0.319373
Tsfm	3.35622	3.0513	4.06469	4.05844	4.22325	4.06552	2.64274	2.43424	3.45781	3.25031	3.42461	3.41589
Mettl21b	0.0970256	0	0.055991	0.0970256	0.619963	0.682591	0.226914	0.0595389	0.843516	0.567677	1.12681	0.915207
Mettl1	3.84263	3.42946	3.10108	3.01094	3.31082	2.87274	2.661	2.22942	3.02937	2.69127	3.08821	3.11824
Cyp27b1	0.861188	0.98889	0	0	0.100312	0	1.33343	0.234114	0	0	0.352108	0
2009-03-01	1.13884	1.15815	1.76963	1.40913	1.57857	1.10958	0.0451216	0.383904	0.559061	0.440742	0.452352	0.148856
Cdk4	5.12047	4.58227	6.44908	6.28234	6.01175	6.17389	4.60363	4.35831	5.84778	5.76484	5.43821	5.82455
Tspan31	5.40441	5.20634	6.11523	5.88514	5.61878	5.68239	5.18924	4.86279	6.16974	5.84392	5.65377	5.84919
Agap2	0.152581	0	0.047089	0.0232751	0	0	0.965013	0.227412	0	0.0460209	0.758407	0.135095
Os9	4.90106	4.60528	5.56107	5.47027	4.92188	5.0059	4.2227	4.29718	5.01033	5.22011	4.74704	5.06228
Gm23664	0	0	0	0	0	0	0	0	0	0	0	0
B4galnt1	4.53411	3.98628	4.92525	4.80583	5.36934	5.29645	3.04793	3.19645	3.54333	3.75476	2.97383	3.27373
Slc26a10	0.478149	1.45715	1.28024	0.619673	0.575777	1.35741	3.0082	3.26392	1.00491	1.56885	0.702134	0.195944
Arhgef25	2.30237	1.40197	2.1351	3.15112	1.33261	1.29269	4.37949	4.36178	5.19518	5.18834	5.0481	4.9673
Dtx3	4.4548	4.17355	4.56215	4.33526	3.65027	3.44225	4.33314	4.66891	4.72916	4.49046	4.38516	4.42329
F420014N23Rik	0.255402	0.398489	0.171075	0.0473575	0.0529689	0.0891916	0.362189	0.988166	0.682867	0.518172	0.322647	0.35052
Pip4k2c	4.79955	4.27272	4.50946	4.44133	4.35717	4.15552	3.32199	3.33532	3.35473	3.4087	3.33532	2.97129
Kif5a	0.352116	0.501214	0.398279	0.725755	0	0	1.20373	1.02136	1.00257	0.125122	0.80037	0.187313
Dctn2	5.4767	5.05529	6.10462	5.81627	6.21295	6.18946	5.36021	4.83638	6.12366	6.16844	5.70663	6.18445
Mbd6	2.17782	2.05843	2.17935	2.01791	1.41192	2.42204	1.57136	1.78435	2.21829	2.13426	1.53721	2.19901
Gm20492	0	0	0	0	0	0	0.871878	1.33343	0.885609	1.64368	0	1.06446
Gm4189	0.561896	1.65402	0.74158	0.919481	1.1868	0.312192	0.319905	0.680913	1.61554	0.919481	1.52115	0.312192
Ddit3	4.51804	4.06425	3.67196	3.13154	3.95836	3.826	4.50736	4.29586	3.65118	4.12643	4.03073	3.67606
Mars	4.89528	4.19715	4.76676	4.63331	5.10497	4.66308	3.70469	3.54659	4.86855	4.79687	4.46966	4.59892
Gm6283	0	0.124557	0.587283	0.798492	0.84435	0.823539	0.127336	0.124557	0.750817	0.341741	0.508763	0.277357
Arhgap9	1.57629	0.686595	0	0	0	0	0	0.96126	1.12811	2.00862	0.686595	1.56708
Gli1	0	0	0	0	0	0	3.04421	2.71829	0.843476	0.347653	0.241434	0.948089
Inhbe	1.28438	1.28786	0	0	0	0	0.710045	0	0	0	0	0
Inhbc	1.74308	1.07639	0	0	0	0	2.09846	0	0	0	0	0
R3hdm2	2.59066	2.23946	2.8669	2.58185	2.52157	2.78825	3.38019	3.41829	3.04462	2.20321	2.64501	2.99154
Gm23819	0	0	0	0	0.820134	0	0	0	0	0	0	0
Stac3	0	0	0.0975847	0	0	0.0975847	0.802254	0	0	0	0.0874492	0
Ndufa4l2	0	0.91561	0	0.129425	1.5032	0	4.11034	4.16296	5.08308	4.98417	6.22144	5.64067
Shmt2	5.8099	5.36525	4.83713	4.70543	4.98802	5.06628	4.1885	4.02923	5.17739	5.26134	5.04249	5.33349
Nxph4	0	0.503422	1.51644	0.830553	1.2596	0.221615	1.45542	0.247208	3.37416	3.49246	4.18351	3.81022
Lrp1	2.10527	1.75359	1.4321	0.814461	2.04358	1.79137	4.64797	4.54619	5.08658	5.16837	5.00907	5.18419
Gm16217	0	0	0	0	0	0	0	0	0	0	0.919225	0
Stat6	4.71207	4.42747	4.61405	4.4943	4.87297	4.4393	4.20594	4.01339	4.6399	4.73565	4.536	4.71198
Nab2	3.12292	2.9006	3.33196	3.57943	2.84941	2.56335	2.88	2.99004	3.85129	3.56621	3.98216	4.03572
Gm16229	0	0	0	0	0	0	0	0	0	0	0	0
Nemp1	1.23297	0.987318	2.12951	1.66208	1.47033	0.667653	0.328013	0.833814	1.39933	0.586033	1.22765	1.50637
Gm16230	0.238265	0	2.02146	1.89461	0	1.73662	1.30575	0	1.41554	1.71807	0.264762	0
Myo1a	0.244877	0	0	0	3.11613	3.65292	0	0.551791	0	0.129915	0	0
Tac2	0	0	0	0	0	0	0	0	2.24214	3.02618	2.27061	2.95258
Zbtb39	1.93966	1.46002	1.50788	1.49466	1.83548	1.38996	1.08625	0.828622	0.45169	0.601808	0.338738	0.407097
Gpr182	3.26854	2.49873	2.03733	2.18493	0.853195	0.418203	4.30661	3.96908	0.0391637	1.31163	0	1.32333
Rdh1	0	0	0.220519	0	0.0766698	0.512631	0	0	0	0	0	0
Gm28046	0	0	0	0	0	0	0	0	0	0	0	0
Rdh9	0.204541	0	0	0	0	0	0	0.137843	0	0	0	0
Rdh16	0	0.607776	0	0	0.68972	0	0	1.5827	0	0	0	0
Rdh18-ps	0	0	0	0	0	0	0	0	0	0	0	0
Rdh19	0	0	0	0	0	0	0	0	0	0	0	0
BC089597	2.63092	1.81691	0	0	0	0	3.5367	1.91647	0	0	0	0
Rdh7	3.24752	2.90269	0	0.883811	1.96256	1.62275	5.24856	4.90612	0	0	1.96256	0.092427
Sdr9c7	0.449133	0.0445861	0	0	0	0	0.914166	0.760747	0	0	0	0
Gm15905	0	0	0	0	0	0	0	0	0	0	0	0
Gm15900	0	0	0	0	0	0	0	0	0	0	0	0
Gm23996	0	0	0	0	0	0	0	0	0	0	0	0
Hsd17b6	1.1496	2.09022	0	0	0	0	2.93676	2.68177	0	0	0	0
Prim1	1.99721	1.75723	2.39822	2.18434	2.10347	2.54522	1.43534	0.0284843	1.50068	1.9013	1.01615	1.61452
Naca	3.13923	2.77091	3.17968	2.9652	3.03861	3.12629	2.69749	2.98955	3.08663	2.92146	2.60986	3.02126
Ptges3	4.58445	4.44082	3.88252	4.14045	4.36549	4.06314	3.94582	3.83817	3.91582	3.94994	3.72288	3.86146
Atp5b	7.14864	7.08534	7.3068	7.03666	7.72596	7.50444	6.39876	6.4381	6.88101	6.76453	6.77117	6.8175
Snord59a	2.71683	0	0	0	0	1.95177	2.18056	2.08507	1.71035	0	1.50908	0
Mir677	2.58729	2.27264	1.48188	0	0	0.993473	1.1148	0	0	1.62883	0	0
Baz2a	3.66588	3.59734	3.68086	3.6279	3.71242	3.74755	2.93907	3.00209	3.14093	3.01003	3.06387	3.0035
Rbms2	3.04926	3.11395	4.09684	3.60443	3.98755	3.89843	3.50385	3.71795	4.87464	4.74088	4.39918	4.77889
Gls2	2.28061	2.01788	0.886101	0	0.849261	1.06931	3.78081	3.77305	0.916566	0.393772	0.660905	0.171923
Spryd4	3.92385	3.61462	3.7976	3.99007	4.10515	3.57956	2.65184	2.62657	3.09971	3.53972	3.18252	2.98415
Mip	0	0	0	0	0	0	0	0	0	0	0	0
Gm26847	0	0	0.233266	0	0	0	0	0	0	0.146851	0	0
Timeless	0.6725	0.51655	0.968575	1.23869	1.47314	1.19944	2.24273	2.45733	1.16448	1.57619	0.893576	1.2497
Apon	1.23372	1.0309	0.582329	0.814899	1.37406	1.05666	3.99598	3.96208	0	0	0	0
Apof	3.08866	3.04228	0	0	1.04808	0.0701121	5.01231	4.96715	0	0	1.04808	0
Stat2	3.3355	2.80431	3.3383	2.87514	4.07373	3.84883	4.29153	4.23602	3.65154	3.47354	4.0275	3.50767
Il23a	5.62156	4.95501	1.33397	2.54269	2.88364	2.11856	2.79147	3.4858	0	0	0	0
Gm23241	0	0	0	0	0	0	0	0	0	0	0	0
Pan2	2.90481	2.98435	3.4883	3.33876	3.19114	3.19928	2.8462	2.09596	2.88104	2.37042	2.94219	2.69477
Cnpy2	4.93302	4.45582	6.5768	6.44661	6.01153	6.12711	4.94405	5.03578	6.6334	6.44245	6.04984	6.38092
Cs	5.31644	5.00918	5.80624	5.62546	6.00069	5.95252	4.32406	4.44633	5.69006	5.50317	5.29786	5.60544
Gm23182	0	0	0	0	0	0	0	0	0	0	0	0
Coq10a	1.49109	1.95312	3.25061	3.40433	2.46917	2.63019	2.05655	2.0728	2.15611	3.12196	3.08891	2.85348
Ankrd52	2.74047	2.06402	2.54472	2.26561	1.59211	1.76037	2.1751	1.82457	1.33144	1.95666	2.15445	2.04688
Gm26308	0	0	0	0	0	0	0	0.963072	0	0	0	0
Mir6914	1.93214	0	0	0	0	0	0	0	0	0	0	0
Mir6915	0	0	0	0	0	0	0	0	1.62196	0	0	0
Gm17201	1.72584	1.81358	1.61242	1.95132	0.356064	1.52897	0.725382	1.57883	1.82767	2.45575	2.11274	1.52897
Slc39a5	0	0	0	0	0.823469	0.231908	0.0528513	0.0590947	0.0508838	0	0	0.0508838
Nabp2	2.64846	2.44778	4.01634	3.93641	4.34166	4.0464	3.31025	3.0178	3.55293	3.80353	3.31964	3.44418
Gm25361	0	0	0	0	0	0	0	0	0	1.04534	0	0
Rnf41	4.20274	3.53466	4.28047	3.87573	3.87966	3.88347	2.67387	3.24408	4.14507	3.8912	3.44988	3.82531
Gm26347	0	0	0.690605	0	0	0	0	1.0203	0	0	1.29774	0
Mir8105	0	0	0	0	0	0	0	0	0	0	0	0
Smarcc2	4.18722	3.68563	4.15279	4.17735	3.83237	3.9516	3.87316	3.57246	4.41041	4.27953	3.7784	4.28707
Myl6	6.52357	5.97092	6.00618	6.10307	6.36059	6.11544	5.9701	5.96852	6.82279	6.94305	6.65069	6.69268
Myl6b	0.119588	0.434795	1.11139	0.874365	1.22273	1.25035	0	0.103395	1.8077	1.42931	1.39872	0.518509
A430046D13Rik	0.858672	0.816265	0	0.389342	0.548498	0.858873	0.0657889	0.845206	2.43395	2.1999	1.31462	0.92448
Esyt1	4.17295	3.79145	3.07648	3.59989	3.69551	3.59338	5.02464	4.67436	5.08881	5.21064	5.00119	5.05302
Mir6916	0	0	0	0	0	0	0	0	0	0	0	0
Gm29585	0.148942	0	0	0	0	0	0.860841	0	0	0	0.0862442	0
Zc3h10	2.4359	2.64197	2.30122	2.2659	2.37271	2.21256	1.97371	2.14688	2.55653	2.27718	2.1719	2.09315
Rpl41	6.17845	5.89242	6.64443	6.39609	6.70778	6.6581	5.92328	6.04222	6.56065	6.4794	6.31694	6.51987
Pa2g4	5.94724	5.6272	5.51547	5.30703	5.67635	5.73438	4.66946	4.31435	4.9535	5.03693	4.60408	5.07126
AC117232.1	0	0	0	0	0	0	0	0	0	0	0	0
Erbb3	3.87687	3.35902	4.42462	4.29213	4.48458	4.14469	0.181021	0.723979	0.274612	0.0431533	0	0.530487
Mir6917	0	0	0	0	0	0	0	0	0	0	0	0
Rps26	6.54991	6.22332	7.04621	7.24101	6.97551	6.78849	6.3118	6.22054	6.92411	7.17924	6.83404	6.95915
Ikzf4	1.74736	1.39593	0.951414	1.33619	0.677733	0.67759	3.44867	3.05878	0.789238	0.602206	1.13353	0.606199
Gm26876	0	0	0	0	0	0	0	0	0	0	0	0
Suox	2.48706	2.83197	4.14409	4.14293	5.57828	4.74056	3.01699	3.44133	4.15445	3.7218	3.51187	3.64066
Rab5b	3.60757	3.31995	3.97177	3.83383	4.1366	3.88521	2.83911	2.65494	4.28992	4.12272	3.93592	3.88825
Cdk2	3.88337	3.63842	3.6672	3.38196	3.64124	3.1636	3.17529	3.42915	3.24741	3.55588	3.37929	3.67422
Pmel	0.262463	0	0.914132	1.1072	1.30229	0.484125	1.84487	0.0618052	1.8395	2.28786	1.35299	1.67883
Dgka	3.26991	3.16638	3.12489	3.44842	4.07918	4.09183	3.52919	4.09711	3.89121	4.0291	3.48971	3.45167
Pym1	3.10568	2.50232	2.68306	2.76419	3.2161	3.32289	1.79109	1.60712	2.84642	2.76419	2.29728	2.60943
Rpsa-ps2	0	0	0.227581	0	0.205256	0	0.629441	0.86164	0.227581	0.198146	0.205256	0.5691
Mmp19	1.6185	0.817763	1.65275	0.8917	1.52797	0.306317	4.36393	4.4436	4.49232	4.17243	4.36155	4.41254
Tmem198b	1.12414	1.25301	2.58094	2.54859	2.6334	3.02214	2.87454	2.98137	3.06467	3.63275	3.10641	3.28418
Dnajc14	3.87971	3.37969	4.0415	4.41026	3.92789	3.94995	2.28996	2.69534	3.55625	3.70959	3.43727	3.31412
Ormdl2	3.52578	2.96435	4.58296	4.61027	4.49224	4.31921	3.06739	2.55381	2.84326	2.56395	2.57059	2.69441
Sarnp	3.96142	3.84405	4.27709	4.01359	3.8936	4.01867	3.38056	3.25253	3.95443	3.46401	3.45714	3.646
Gdf11	1.03932	0.858682	0.321787	0.907207	0.364654	0.129302	2.04961	1.04383	1.73926	1.67792	1.37627	0.909813
Cd63	6.96764	6.77309	6.4288	6.14906	6.75024	6.46657	6.70948	6.97171	7.45978	7.29421	7.34295	7.4239
Rdh5	1.03678	0.500525	1.71838	1.007	1.36689	0.729598	2.32075	2.56628	1.73956	2.21818	1.8013	1.50436
Bloc1s1	2.33275	1.54547	3.33158	3.00115	3.15068	2.88997	2.73395	2.82852	3.3748	3.48937	3.04606	3.39227
Itga7	2.63361	2.28793	2.19009	1.11869	1.53051	1.40542	2.99407	3.59723	2.15786	2.20098	1.58842	2.53212
Gm25494	0	0	0	0	0	0	0	0	0	0	0	0
Mettl7b	2.40789	2.77026	2.13246	1.24107	3.60542	3.08766	5.12426	4.47337	1.26676	0	1.18565	0
9030616G12Rik	0	0	0	0	0	0	1.88118	0.689471	0	0	0	0
Olfr9	0	0	0	0	0	0	0	0	0	0	0	0
Olfr763	0	0	0	0	0	0	0	0	0	0	0	0
Olfr764-ps1	0	0	0	0	0	0	0	0	0	0	0	0
Olfr765	0	0	0	0	0	0	0	0	0	0	0	0
Olfr766-ps1	0	0	0	0	0	0	0	0	0	0	0	0
Gm44568	0	0	0	0	0	0	0	0	0	0	0	0
Olfr767	0	0	0	0	0	0	0	0	0	0	0	0
Olfr768	0	0	0	0	0	0	0	0	0	0	0	0
Olfr769	0	0	0	0	0	0	0	0	0	0	0	0
Olfr770	0	0	0	0	0	0	0	0	0	0	0	0
Olfr771	0	0	0	0	0	0	0	0	0	0	0	0
Gm25807	0	0	0	0	0	0	0	0	0	0	0	0
Olfr772	0	0	0	0	0	0	0	0	0	0	0	0
Olfr773	0	0	0	0	0	0	0	0	0	0	0	0
Olfr774	0	0	0	0	0	0	0	0	0	0	0	0
Olfr775	0	0	0	0	0	0	0	0	0	0	0	0
Olfr776	0	0	0	0	0	0	0	0	0	0	0	0
Olfr777	0	0	0	0	0	0	0	0	0	0	0	0
Olfr778-ps1	0	0	0	0	0	0	0	0	0	0	0	0
Gm25764	0	0	0	0	0	0	0	0	0	0	0	0
Olfr779	0	0	0	0	0	0	0	0	0	0	0	0
Olfr780	0	0	0	0	0	0	0	0	0	0	0	0
Olfr781	0	0	0	0	0	0	0	0	0	0	0	0
Olfr782	0	0	0	0	0	0	0	0	0	0	0	0
Olfr783-ps1	0	0	0	0	0	0	0	0	0	0	0	0
Olfr784	0	0	0	0	0	0	0	0	0	0	0	0
Olfr785	0	0	0	0	0	0	0	0	0	0	0	0
Olfr786	0	0	0	0	0	0	0	0	0	0	0	0
Olfr787	0	0	0	0	0	0	0	0	0	0	0	0
Olfr788	0	0	0	0	0	0	0	0	0	0	0	0
Olfr789	0	0	0	0	0	0	0	0	0	0	0	0
Olfr790	0	0	0	0	0	0	0	0	0	0	0	0
Olfr791	0	0	0	0	0	0	0	0	0	0	0	0
Olfr792	0	0	0	0	0	0	0	0	0	0	0	0
Olfr793-ps1	0	0	0	0	0	0	0	0	0	0	0	0
Olfr794	0	0	0	0	0	0	0	0	0	0	0	0
Olfr795-ps1	0	0	0	0	0	0	0	0	0	0	0	0
Gm23252	0	0	0	0	0	0	0	0	0	0	0	0
Olfr796	0	0	0	0	0	0	0	0	0	0	0	0
Olfr797-ps1	0	0	0	0	0	0	0	0	0	0	0	0
Olfr798	0	0	0	0	0	0	0	0	0	0	0	0
Olfr799	0	0	0	0	0	0	0	0	0	0	0	0
Olfr800	0	0	0	0	0	0	0	0	0	0	0	0
Olfr801	0	0	0	0	0	0	0	0	0	0	0	0
Olfr802	0	0	0	0	0	0	0	0	0	0	0.0553982	0
Olfr803	0	0	0	0	0	0	0	0	0	0	0	0
Gm24717	0	0	0	0	0	0	0	0	0	0	0	0
Olfr804	0	0	0	0	0	0	0	0	0	0	0	0
Olfr805	0	0	0	0	0	0	0	0	0	0	0	0
Gm24485	0	0	0	0	0	0	0	0	0	0	0	0
Olfr806	0	0	0	0	0	0	0	0	0	0	0	0
Olfr807	0	0	0	0	0	0	0	0	0	0	0	0
Olfr808	0	0	0	0	0	0	0	0	0	0	0	0
Olfr809	0	0	0	0	0	0	0	0	0	0	0	0
Olfr810	0	0	0	0	0	0	0	0	0	0	0.150612	0
Olfr811	0	0	0	0	0	0	0	0	0	0	0	0
Olfr812	0	0	0	0	0	0	0	0	0	0	0	0
Olfr813	0	0	0	0	0	0	0	0	0	0	0	0
Olfr814	0	0	0	0	0	0	0	0	0	0	0	0
Olfr815	0	0	0	0	0	0	0	0	0	0	0	0
Olfr816	0	0	0	0	0	0	0	0	0	0	0	0
Olfr1544-ps1	0	0	0	0	0	0	0	0	0	0	0	0
Olfr818	0	0	0	0	0	0	0	0	0	0	0	0
Olfr819	0	0	0	0	0	0	0	0	0	0	0	0
Olfr247	0	0	0	0	0	0	0	0	0	0	0	0
Gm10310	0	0	0	0	0	0	0	0	0	0	0	0
Gm43977	0	0	0	0	0	0	0	0	0	0	0	0
Olfr820	0	0	0	0	0	0	0	0	0	0	0	0
Olfr821	0	0	0	0	0	0	0	0	0	0	0	0
Olfr822	0	0	0	0	0	0	0	0	0	0	0	0
Olfr1542-ps1	0	0	0	0	0	0	0	0	0	0	0	0
Olfr823	0	0	0	0	0	0	0	0	0	0	0	0
Gm5181	0	0	0	0.154726	0.455801	0.150695	0.154726	0.253648	0.150695	0.154726	0	0.150695
Olfr824	0	0	0	0	0	0	0	0	0	0	0	0
Gm9560	0	0	0	0	0	0	0	0	0	0	0	0
Olfr825	0	0	0	0	0	0	0	0	0	0	0	0
Olfr826	0	0	0	0	0	0	0	0	0	0	0	0
Olfr827	0	0	0	0	0	0	0	0	0	0	0	0
Neurod4	0	0	0	0	0	0	0	0	0	0	0	0
Tespa1	1.06018	0.495498	0	0	0	0	0	0	0	0	0	0
Vmn2r84	0	0	0	0	0	0	0	0	0	0	0	0
Gm9770	0	0	0	0	0.414113	0.18725	0	0	0	0	0	0
Vmn2r85	0	0	0	0	0	0	0	0	0	0	0	0
Vmn2r86	0	0	0	0	0	0	0	0	0	0	0	0
Vmn2r87	0	0	0	0	0	0	0	0	0	0	0	0
Gm23793	0	0	0	0	0	0	0	0	0	0	0	0
Gm26445	0	0	0	0	0	0	0	0	0	0	0	0
Ftl1-ps2	0.685139	1.47344	0.769231	0.400133	0.789143	0.625178	0.802028	0.789143	1.10747	0.552755	0.39245	0.769231
Gm44634	0	0	0	0	0	0	0	0	0	1.41511	0	0
Gm7346	0	0	0	0.458694	0	0	0	0	0	0	1.3359	0.839762
Gm25775	0	0	0	0	0	0	0	0	0	0	0	0
Gm18210	0	0	0	0	0	0	0	0	0	0	0	0
Insr	2.56356	1.89672	2.37399	2.31113	1.69702	1.87672	1.59245	2.46903	2.02136	1.76362	1.89327	1.90174
Vmn2r-ps88	0.17794	0	0	0	0	0	0	0	0	0	0	0
Gm16180	0	0	0	0	0	0	0	0	0	0	0	0
A430078G23Rik	0	0	0	0	0	0	0	0.126141	0	0	0	0
Arhgef18	3.08222	2.38275	3.65387	3.68063	3.72587	3.61615	2.08267	2.00531	3.19235	2.99607	2.79186	3.0709
Pex11g	1.73427	1.89062	2.60405	2.72713	2.60887	2.1641	1.62443	1.7162	1.52352	2.31095	1.97723	1.70209
Gm44775	0	0	0	0	0	0	0	0	0	0	0.0739559	0.0767819
1700019B03Rik	0	0	0	0	0	0	0	0.801198	0	0	0	0
Zfp358	3.34426	2.89823	4.50503	4.57779	4.3623	4.13415	2.77187	3.31566	4.2675	4.11643	3.91554	3.75241
Mcoln1	3.35893	3.09289	4.20331	3.92819	3.95593	3.91648	3.18985	3.63593	3.91813	3.74193	3.76309	3.94054
Pnpla6	1.82262	1.51173	3.13347	2.64589	3.02633	2.72569	1.39113	1.32311	2.31408	2.31195	2.07631	1.8976
C330021F23Rik	0.207449	0	0.889968	0.559181	1.01631	0.540885	0	0.294758	0	0	0	0
Rps23-ps2	0	0	0	0	0	0	0	0	0	0	0	0
Camsap3	3.34841	2.92501	3.34337	2.70959	3.06744	3.49577	0.729845	0.388918	1.96861	1.68191	1.03353	1.48947
Xab2	4.38956	3.91814	4.04745	4.05739	3.81651	3.96914	3.0338	2.7883	3.79634	3.50412	3.34923	3.61688
Gm22204	1.44578	0	0	0	0	0	0	0	0.978756	0	0	1.25039
Pet100	2.35536	2.00532	3.55297	3.5882	3.57378	3.61191	2.6124	2.27233	3.41194	3.66553	2.82817	3.2477
Pcp2	0	0	0	0	0	0	0	0	0	0	0	0
Stxbp2	4.17234	3.92619	4.90772	5.01489	5.10465	4.97305	1.49929	2.20997	4.4309	4.20606	3.9748	4.22521
Retn	0	0	0	0	0	0	0	0	0.265164	0.900994	0.2897	0.184345
Gm44776	0	0	0	0	0	0	0	0	1.5431	0	0	0
Mcemp1	1.44576	0.28889	0	0	0	0	0	1.02474	1.44669	0	0	0
Fcor	1.12329	1.53845	3.36524	2.83362	1.89496	1.7159	1.93564	0.979241	4.07059	3.89827	4.30156	4.08986
Gm45230	0	0	0.816824	0.796455	0	0	1.39727	0	1.18599	0	1.03341	0.816824
Gm45231	0	0	0	0	0	0	0	0	0.476761	0	0	0
Trappc5	3.40638	3.15559	3.85798	3.33698	3.71939	3.75244	2.39624	1.91873	3.61922	3.48782	3.28707	3.41809
Fcer2a	0.992819	0.806543	0.351729	0	0	0	0	0	0	0.308553	0	0
Clec4g	3.63084	3.47069	0	0	0	0	5.11862	5.20959	0.866657	0.982155	0	0
Gm16553	0	0	0	0	0	0	0	0.462045	0	0	0	0
Gm23886	0	0	0	0	0	0	0	0	0	0	0	0
Cd209a	1.58303	1.3596	0	0	0	0	1.61629	1.66896	0	0	0	0
Gm24934	0	0	0	0	0	0	0	0	0	0	0	0
Rprl3	0	0	0	0	0	0	0	0	0	0	0	0
Gm7381	0	0	0	0	0	0	0	0	0	0	0	0
Cd209e	0	0	0	0	0	0	0	0	0	0	0	0
Cd209d	0.528048	0	0	0	0	0	0	0	0	0	0	0
Cd209b	0	0	0	0	0	0	0	0	0	0	0	0
Cd209c	0.702757	0.189039	0	0	0	0.0802211	0.145673	0	0	0	0	0.0802211
Gm7389	1.02339	0.792413	0.341269	0.381874	0.521731	0.490231	0.0380202	0.114107	0.712668	0.506087	0.149422	0.127141
Gm45048	0	0	0	0	0	0	0	0	0	0	0	0
Gm7397	0	0	0	0	0	0	0	0	0	0	0	0
Gm45049	0	0	0	0	0	0.210567	0	0	0	0	0	0
Gm7407	0.764218	0	0	0.523774	0	0.186126	0.523774	0	0	0	0	0
Gm16589	0	0	0	0	0	0	0	0	0	0	0	0
Gm26750	0	0	0	0	0	0	0	0	0	0	0	0
Cd209f	0	0	0	0	0	0	0	0	0	0	0	0
Gm23888	0	0	0	0	0	0	0	0	0	0	0	0
Cd209g	0	0	0	0	0	0	0	0	0	0	0	0
4932443L11Rik	0.138675	0	0	0.402685	0	0	0.0483935	0.154942	0	0.0945528	0.289066	0.206937
Evi5l	1.50598	1.08731	2.58399	2.21642	1.88557	1.66126	2.23034	1.90268	2.64556	2.76386	2.19488	2.79612
Prr36	1.17537	0.970503	1.35531	1.16829	1.01453	1.15009	0.311599	0	0.409663	0	0.727109	0.148323
Lrrc8e	3.2653	2.775	2.70324	2.41337	2.72051	2.35699	0.120754	0	1.78511	1.61799	1.38047	1.40801
Map2k7	3.91982	3.50487	3.7521	3.62852	3.13197	3.38827	2.69638	2.90918	3.52826	3.34244	2.97272	3.40504
Tgfbr3l	0.335404	0.646316	0.843168	0.861328	0.462381	0.212186	0.647558	0	0.73589	0.250483	0.527525	0.712981
Snapc2	3.75767	3.43429	4.20589	4.31416	3.63317	3.82567	3.17136	3.84732	4.16184	4.13549	3.7482	3.88678
Ctxn1	3.89091	3.6934	6.42348	6.0048	5.54989	5.54527	0.106201	0.103859	3.61799	3.79741	3.51821	3.99887
Timm44	4.13803	3.89328	4.03375	4.00824	4.19118	3.97372	3.18053	3.16944	4.04921	3.71038	3.675	3.72141
Gm26102	1.08213	2.08542	1.16483	2.2291	2.08542	0.439123	0	1.37033	0.976082	0	0.776876	0
Elavl1	3.98592	3.97937	3.25265	3.39319	3.66762	3.35409	2.95132	2.97238	3.06058	3.34574	3.03052	3.21655
Ccl25	1.04596	0.957486	1.64615	1.59501	0.985108	0.914937	1.06093	1.23669	1.25115	1.2187	0.936258	1.09711
Gm44869	0	0	0	0	0	0	0	0	0	0	0	0
Gm45118	0	0	0	0	0	0	0	0	0	0	0	0
Gm7434	0.242103	0.250603	0	0.242103	0.617561	0	1.38958	0.250603	0	0	0.250603	0
Gm45117	0	0	0	0	0	0	0	0	0	0	0	0
Gm6070	0	0	0	0	0	0	0	0	0	0	0	0
Cers4	1.39114	1.45126	0.667188	1.64918	0	0.266169	2.39264	2.06455	2.80313	2.73547	2.37175	2.52285
Gm36956	0	0	0	0	0	0	0	0	0	0	0	0
Vmn2r-ps89	0	0	0	0	0	0	0	0	0	0	0	0
Zfp958	2.86224	2.74102	3.45116	3.48221	3.4657	2.83726	0	0.0664742	2.63802	3.04331	2.55652	2.57683
Gm7451	0	0	0	0	0	0	0	0	0	0	0	0
Gm45224	0	0	0	0	0	0	0	0	0	0	0	0
Gm7461	0.176682	0.283984	0.674153	1.36066	0	0.588883	0	1.80671	0.27823	1.25626	0	0.27823
Gm6410	0	0.452143	0	0	0	0	0	0.133586	0.365433	0	0	0.257809
Gm2676	0	0	0	0	0	0	0	0	0	0	0	0
Gm44959	0	0	0	0	0	0	0	0	0	0	0	0
Shcbp1	1.11316	0.750038	2.61153	2.11769	2.32395	2.15601	1.37373	0	1.01064	1.09217	1.78777	1.75224
Gm6334	0	0	0	0	0	0	0	0	0	0.538046	0	0
Gm44960	0	0	0	0	0	0	0	0	0	0	0	0
Gm9457	0	0	0	0.300373	0	0	0	0	0	0	0	0
Gm44961	0	0	0	0	0	0	0	0	0	0	0	0
Rpl21-ps14	0	0.289987	0.254807	0	0.697751	0.254807	0	0	0	0.968823	0	0
n-R5s93	0	0	0	0	0	0	0	0	0	0	0	0
Gm5739	0	0	0	0	0	0	0	0	0	0	0	0
Slc10a2	1.92996	1.44408	2.18863	1.83632	2.50294	2.65059	0.109281	0.0935999	0	0.0377696	0	0
Gm5605	0.194599	0.394784	0.626778	0.828091	0.394784	0.317384	0.357429	0.216748	0.484	0.429872	0.545861	0.22236
n-R5s94	0	0	0	0	0	0	0	0	0	0	0	0
Gm44693	0	0	0	0	0	0	0	0	0	0	0	0
Gm6426	0	0	0.14757	0.144381	0	0.951714	0.270521	0	0	0.382518	0.317932	0
Gm1840	0.37423	0.521886	0.632476	0.584601	1.05076	0.933724	0.29297	0.0933865	0.689415	0.29297	0.578347	0.933724
Gm22565	0	0	0	0	0	0	0	0	0	0	0	0
Gm2734	0	0	0	0	0	0	0	0	0	0	0	0
Gm44843	0	0	0	0	0	0	0	0	0	0	0	0
Gm44842	0	0	0	0	0	0	0	0	0	0	0	0
Gm24288	0	0	0	0	0	0	0	0	0	0	0	0
Gm44844	0	0	0	0	0	0	0	0	0	0	0	0
Gm44909	0	0	0	0	0	0	0	0	0	0	0	0
Gm7506	0	0	0	0	0	0	0	0	0	0	0	0
Gm44911	0	0	0	0	0	0	0	0	0	0	0	0
Gm44910	0	0	0	0	0	0	0	0	0	0	0	0
Gm44908	0	0	0	0	0	0	0	0	0	0	0	0
Gm17215	0	0	0	0	0	0	0	0	0	0	0	0
Gm26427	0	0	0	0	0	0	0	0	0	0	0	0
Gm44906	0	0	0	0	0	0	0	0	0	0	0	0
Gm27585	0	0	0	0	0	0	0	0	0	0	0	0
Gm27545	0	0	0	0	0	0	0	0	0	0	0	0
Gm25169	0	0	0	0	0	0	0	0	0	0	0	0
Gm28262	0	0	0	0	0	0	0	0	0	0	0	0
Gm45160	0	0	0	0	0	0	0	0	0	0	0	0
Gm45158	0	0	0	0	0	0	0	0	0	0	0	0
Gm31401	0	0	0	0	0	0	0	0	0	0	0	0
Gm45076	0	0	0	0	0.267267	0	0	0	0	0	0.0738055	0
A630009H07Rik	0	0	0	0	0.138064	0	0	0	0	0	0	0
Gm31343	0	0	0	0	0	0	0	0	0	0	0	0
Gm2448	0	0	0	0	0	0	0	0	0	0	0	0
D530014G21Rik	0	0	0	0	0	0	0	0	0	0	0	0
Gm31463	0	0	0	0	0	0	0	0	0	0	0	0
Gm45075	0	0	0	0	0	0	0	0	0	0	0	0
Efnb2	2.88214	3.16559	3.299	3.05907	3.59803	2.93475	2.1655	2.51278	3.2109	2.9199	3.0888	3.08023
E230020D15Rik	0.613569	0.439776	0.473913	0.111709	0.318893	0.321298	0.675594	0	0.321298	1.01273	0.425441	0.520013
Gm45074	1.81734	1.7227	2.26849	2.30478	1.12518	1.24138	0	0	1.57919	0.572851	1.37546	0.67435
Gm45073	0.923559	0.657328	1.09509	0.486798	0.880887	0	0.30973	0	0	0.063923	0	0.237293
4921522P10Rik	0.369606	0	0	0	0	0	0	0	0	0	0	0
Arglu1	2.66626	2.86616	2.8819	2.36956	2.50852	2.69638	1.87326	2.18994	3.00706	2.906	2.70111	2.98565
Mir7654	0	0	0	0	0	0	0	0	0	0	0	0
Gm18393	0	0	0	0	0	0	0	0	0	0	0	0
Gm44621	0	0	0	0	0	0	1.05072	0	0	0	0	0
Gm44626	0	0	0	0	0	0	0	0	0	0	0	0
Gm44622	0	0	0	0	0	0	0	0	0	0.839238	0	0
Gm44515	0	0	0	0	0	0	0	0	0	0	0	0
4933430N04Rik	0	0	0	0	0	0	0	0	0	0	0	0
4930453L07Rik	0	0	0	0	0	0	0	0	0	0	0	0
Gm44516	0	0	0	0	0	0	0	0	0	0	0	0
Gm44517	0	0	0	0	0	0	0	0	0	0	0	0
Fam155a	0	0	0	0	0	0	0	0	0	0	0	0
Gm44542	0	0	0	0	0	0	0	0	0	0	0	0
Gm44541	0	0	0	0	0	0	0	0	0	0	0	0
Gm44518	0	0	0	0	0	0	0	0	0	0	0	0
4930435N07Rik	0	0	0	0	0	0	0	0	0	0	0	0
n-R5s95	0	0	0	0	0	0	0	0	0	0	0	0
Gm44797	0	0	0	0	0	0	0	0	0	0	0	0
Gm44800	0	0	0	0	0	0	0	0	0	0	0	0
Gm44801	0	0	0	0	0	0	0	0	0	0	0	0
Gm44798	0	0	0	0	0	0	0	0	0	0	0	0
Gm44799	0	0	0	0	0	0	0	0	0	0	0	0
2900027M19Rik	0	0	0	0	0	0	0	0	0	0	0	0
Gm44802	0	0	0	0	0	0	0	0	0	0	0	0
AC099760.1	0	0	0	0	0	0	0	0	0	0	0	0
Gm44761	0	0	0	0	0	0	0	0	0	0	0	0
Gm10217	0	0	0	0	0	0	0	0	0	0	0	0
Gm10067	0	0	0	0	0	0	0	0	0	0	0	0
Lig4	1.6974	1.4042	2.17172	2.36754	2.12967	2.28019	0.754931	0	1.82888	1.55987	1.68321	1.92133
Abhd13	4.04551	3.86624	3.93422	3.79736	3.71832	3.78861	2.52866	2.35678	3.88989	3.32084	3.47277	3.86439
Tnfsf13b	0.022734	0	0	0	0	0	2.20762	0.563647	3.81125	3.97184	3.79832	3.91616
Gm44789	0	0.1496	0	0	0	0	0	0	1.01787	0.305534	0.828971	0.619715
Gm44788	0	0	0	0	0	0	0	0	1.43346	0.919912	0.517045	0
Myo16	0.132284	0.158438	0	0	0	0.140566	0	0	0	0	0.0502214	0
5330413D20Rik	0	0	0	0	1.17266	0	0	0	0	0	0	0
Gm44786	0	0	0	0	0	0	0	0	0	0	0	0
Gm44785	0	0	0	0	0	0.087343	0	0	0	0	0	0
Gm44784	0	0	0	0	0	0	0	0	0	0	0	0
Gm45045	0	0	0	0	0	0	0	0	0	0	0	0
Gm45046	0	0	0	0	0	0	0	0	0	0	0	0
Rps16-ps3	0	0	0	0	0	0	0	0	0	0	0	0
Gm32540	0	0	0	0	0	0	0	0	0	0	0	0
B930025P03Rik	0	0	0	0	0	0	0	0	0	0	0	0
Gm45044	0	0	0	0	0	0	0	0	0	0	0	0
Gm45043	0	0	0	0	0	0	0	0	0	0	0.34235	0
4833411C07Rik	0	0	0	0	0	0	0.192627	1.57913	0	0	0.843156	0
3930402G23Rik	0	0	0	0	0	0	0.817786	1.46482	0.605001	0.191375	0.846169	0.0933033
Gm45042	0	0	0	0	0	0	0	0	0	0	0	0
Gm44955	0	0	0	0	0	0	0	0	0	0	0	0
Gm44956	0	0	0	0	0	0	0	0	0	0	0	0
Irs2	2.19633	2.19508	1.13879	1.08283	1.64671	1.63337	4.08534	3.92641	2.19916	1.96595	2.00538	2.09104
9530052E02Rik	0	0	0.318144	0	0	0	0	0	0	0	0	0
B830042I05Rik	0	0	0	0	0	0	0	0	0	0	0	0
Gm44714	0	0	0	0	0	0	0	0	0	0	0	0
Gm44717	0	0	0	0	0	0	0	0	0	0	0	0
Gm15418	0.186152	0	0	0	0	0.208061	0.597968	0.220247	0.870343	0	0	0.962799
Col4a1	3.97052	3.741	4.02129	3.97725	4.52399	4.14036	5.5946	5.63312	6.22311	6.33353	6.38597	6.18981
Gm44716	1.0299	1.00114	0.444993	0.371697	0	0	2.15794	2.13527	0	0	1.30229	1.33563
Col4a2	4.05548	3.72831	4.71197	4.3458	5.10282	5.00873	5.81308	5.83488	6.77887	6.65776	6.79272	6.86161
Gm15419	0.71965	0.316896	0.752592	0	0	0	0.817336	0.985022	0	0	0	0.202532
Rab20	5.81077	5.58801	3.74237	3.78315	4.25256	4.38234	5.70135	5.37001	2.57097	2.79332	2.62262	2.8116
Gm20100	0.422289	0.24793	0	0	0	0	0	0	0	0	0	0
E230013L22Rik	1.98833	1.66863	1.62615	1.74528	0.140673	1.055	2.03516	2.26278	0.928854	0.363066	0.263976	0.157156
Naxd	3.65106	3.36984	4.59796	4.92032	4.79169	4.55037	3.68272	3.63174	4.70616	4.75776	4.60456	4.6566
Cars2	1.67865	1.39681	2.3805	2.24564	2.04152	2.0795	1.16226	1.22645	1.6561	2.23221	1.43062	1.85549
Ing1	2.78278	2.21952	3.30262	2.69803	3.19632	3.1877	2.58763	2.29673	2.89831	2.90108	2.95461	2.74216
Ankrd10	3.43521	3.23214	3.52482	3.60013	3.00215	3.02567	2.94119	3.21835	3.27931	3.24504	3.30318	3.22204
Mir7238	0	0	0	0	0	0	0	0	0	0	0	0
Gm45592	0.511893	0	0	0	0.753609	0	0	0	0.958319	0	0	0
1700016D06Rik	0	0.155708	0	0	0	0	0	0.888762	0	0.0945308	0	0
Gm45421	0	0	0	0	0	0	0	0	0	0	0	0
4930465I24Rik	0	0	0	0	0	0	0	0	0	0	0	0
Gm7600	0	0	0	0	0	0.153606	0	0	0	0.133106	0	0
Gm6524	0	0	0	0	0	0	0	0	0	0	0	0
Gm27854	0	0	0	0	0	0	0	0	0	0	0	0
1700128E19Rik	0	0	0	0	0	0	0	0	0	0	0	0
Gm45420	0	0.233465	0.436198	0.267482	0.233465	0	0	0	0	0.267482	0	0.598959
Arhgef7	2.8226	2.22586	2.65186	2.66168	2.34488	2.7316	2.62676	2.53274	2.7962	2.65078	2.37979	2.29852
Gm18991	0	0	0	0	0	0	0	0	0	0	0	0
Gm15875	0	0	0	0	0	0	0	0	0	0	0	0
Tex29	0.169025	0	0	0	0	0	0	0	0	0	0	0
Gm45419	0	0	0	0	0	0	0	0	0	0	0	0
Gm45680	0	0	0	0	0	0	0	0	0	0	0	0
B020031H02Rik	0	0	0	0	0	0	0	0	0	0	0	0
A230072I06Rik	0	0	0	0	0	0	0	0	0	0	0	0
Gm29175	0	0	0	0	0	0	0	0	0	0	0	0
Gm45559	0	0	0	0	0	0	0	0	0	0	0	0
Gm22207	0	0	0	0	0	0	0	0	0	0	0	0
Gm5607	0	0	0	0	0	0	0	0	0	0	0	0
Gm45560	0	0	0	0	0	0	0	0	0	0	0	0
Sox1	0	0	0	0	0	0	0	0	0	0	0	0
Gm25239	0	0	0	0	0	0	0	0	0	0	0	0
Gm45547	0	0	0	0	0	0	0	0	0	0	0	0
4933439N14Rik	0	0	0	0	0	0	0	0	0	0	0	0
D630011A20Rik	1.64966	2.03246	3.03607	3.01278	3.94228	3.87372	0	0	0	0	0	0
Spaca7	1.95696	1.13858	3.08129	2.83287	3.44293	3.19918	0	0	0	0	0	0
Tubgcp3	2.66243	2.66339	2.60524	2.34101	2.47913	2.81532	1.96988	2.72659	2.53663	2.54267	2.40971	2.66734
Gm26483	0	0	0	0	0	0	0	0	0	0	0	0
4931415C17Rik	0	0	0.236539	0	0	0	0	0	0.494974	0	0	0.52699
Gm15348	0	0	0	0	0	0	0	0	0	0	0	0
Atp11a	3.6618	3.29401	2.86203	2.72145	2.10619	1.91455	2.11836	2.3468	2.40397	2.35281	2.17569	2.12191
Gm15350	1.50633	0.619052	0	0	0	0	0.198346	0	0	0.363787	0	0
Gm15347	0.802266	1.73032	0.898673	0	0.352093	0	0.971076	0	1.03689	0	0.988859	0.310484
Mcf2l	1.13682	0.997861	1.65744	1.12983	1.17009	1.73614	0	0.252773	0.46312	0	0.885783	0
Gm15353	0	0.555406	0.585574	1.09403	0.315777	0.147734	0	0	0	0	0	0
Gm15351	0.172663	0.495037	0	0.663887	0.14854	0.272197	0	0	0	0	0	0
Gm38671	0	0	0	0	0	0	0	0	0	0	0	0
Gm15349	0	0	0	0	0	0	0	0	0	0	0.518203	0
Gm15352	0	0	0	0	0	0	0	0	0	0	0	0
F7	1.87092	1.97267	0	0	0	0	2.39694	3.18329	0	0	0	0
F10	2.3866	2.12716	0	0	0	0	4.27224	4.20555	0	0	0	0
Proz	1.42462	1.39811	0.764668	0.029617	0.880002	0.421479	3.32983	2.63158	0	0.0863427	1.01143	0.299717
Gm17023	0	0	0.230613	0	0	0.230613	0	0	0	0	0.222718	0.938532
Pcid2	3.83155	3.5146	3.84389	3.67369	3.89183	3.80082	2.90235	3.22232	3.93198	3.61262	3.5572	4.01855
Gm17022	1.69625	0	1.31817	0.294587	0	0	0	0.721439	0.375757	0.294587	0.631888	0
Cul4a	3.48109	3.64209	4.20615	4.1124	4.28043	4.32029	2.71429	3.56779	4.10668	4.07858	4.08669	4.29994
Mir7065	0	0	0	0	0	0	0	0	0	0	0	0
Lamp1	5.93882	5.3971	6.37422	6.44733	6.67236	6.51983	6.15793	5.95573	6.75318	6.91252	6.52059	6.62314
Grtp1	1.75099	1.95412	3.87126	3.66918	4.16562	4.12484	1.04709	0.635221	0.871062	1.4716	0.768964	0.854308
Mir1968	0	0	0	0	0	0	0	0	0	0	0	0
2810030D12Rik	0	0	0	0.487817	0.641255	0.939285	0.623015	0	0	0	0	0
Adprhl1	0	0	0	0	0	0	0	0	0	0	0	0
Dcun1d2	1.62372	1.57316	3.34593	3.15324	3.03688	3.08052	2.73002	2.0397	2.97961	2.5715	2.22895	2.75911
E330037G11Rik	0.930563	0.13469	0	0	0.13469	0.323998	0	0.13469	0	0.267878	0.13469	0.120046
Gm25014	0	0	0	0	0	0	0	0	0	0	0.734799	0
9530085L11Rik	0.325876	0.447537	0.424581	0.0622302	0	0.424581	0	0	1.35363	0.278417	0.943099	0.424581
Tmco3	2.2298	2.31627	2.95165	2.99219	3.13601	2.73305	2.26753	2.82353	2.88768	3.072	3.16094	3.14253
Tfdp1	3.00437	3.04443	4.00604	3.55984	4.34548	4.00915	2.42515	2.56835	4.0404	3.9156	3.90646	3.92266
Atp4b	0	0	0	0	0	0	0	0	0	0	0	0
Gm45410	0	0	0	0	0	0	0	0	0	0	0	0
Grk1	0	0	0	0	0	0	0	0	0	0	0	0
Tmem255b	2.00655	1.50509	1.2619	0.688335	0	0.191454	0.869852	1.83367	1.2003	1.18721	0.718506	1.34772
Gas6	6.73554	6.42983	7.93161	7.53841	6.53528	6.49702	7.42475	7.43185	9.51069	9.1682	8.25487	8.95473
Gm5608	0	0	0.427687	0	0	0	0	0.0674622	0.667219	1.5734	0.749828	0.571493
1700029H14Rik	0	0	0	0.294934	0	0	1.63246	0	0.367796	0.649597	0	0
Rasa3	2.53805	1.41942	3.0267	2.92739	2.31526	2.11458	3.95137	3.75069	5.33768	5.44052	4.87823	5.03081
4932443I19Rik	0	0	0.070122	0	0	0	0	0.949191	0	0	0	0
Gm7669	0	0	0.0950371	0	0.0795031	0	0	0	0	0	0	0
Cdc16	4.86217	4.77804	4.81742	4.97132	5.03018	4.67472	3.90202	4.36841	5.54889	5.48846	5.34179	5.38061
Upf3a	2.88537	2.63275	3.33475	2.95907	3.08275	2.8121	2.66826	2.74845	3.39384	3.41845	3.25697	3.22531
AF366264	0	0	0	0	0	0	0	0	0	0	0	0
Champ1	4.78281	4.36326	3.79779	3.83333	3.7258	3.4909	2.95888	2.81928	3.09463	3.53193	3.02022	3.11669
AC139186.1	0	0	0	0	0	0	0	0	0	0	0	0
Gm24698	1.76094	0	0	0	0	0	0	0	0	0	0	0
Coprs	2.26506	2.08167	3.49395	3.59642	2.88398	3.23764	1.36213	1.32564	2.8653	2.70469	2.86477	2.77133
Gm7676	0	0	0	0	0	0	0	0.406131	0.354663	0.347709	0.917488	0.354663
Fbxo25	3.0434	2.00831	3.53557	2.98169	3.60764	3.75162	2.40178	1.61926	3.61717	3.57552	3.18494	3.44332
Tdrp	2.35341	1.95111	2.6335	3.09413	2.35818	2.14281	2.03388	1.57595	2.84131	2.57104	2.47421	2.40871
Gm45519	0	0	0	0	0	0	0	0	0	0	0	0
Erich1	3.16985	3.04954	3.59405	3.57447	3.63866	3.88865	2.92284	2.68661	3.72102	3.07587	3.0416	3.00061
Gm45520	0	0	0	0	0.444699	0	0	0	0	0	0	0
Gm10699	0	0	0	0	0	0	0.940305	0	0.0709362	0	0	0
Dlgap2	0	0	0	0	0	0	0	0.866153	0	0	0	0
Gm3160	0	0	0	0	0	0	0	0	0	0.233721	0	0
Gm26184	0	0	0	0	0	0	0	0	0	0	0	0
Gm44347	0	0	0	0	0	0	0	0	0	0	0	0
C030037F17Rik	0	0	0	0	0	0	0	0	0	0	0	0
Cln8	3.18758	2.99338	2.60649	2.37803	2.65145	2.5959	1.91801	1.75263	2.37641	2.23949	2.29769	2.32189
Arhgef10	2.73412	1.99837	1.91377	2.29881	2.12421	2.06164	1.93044	2.32762	2.61408	2.0554	1.988	2.31135
Gm16350	0	0	0.270468	1.1768	0	0	0	1.01356	0	0	0	0
Kbtbd11	0.599816	0	1.25948	0.425002	1.68646	1.27779	0	0.879357	0	0.0180971	0.185295	0.648015
5830468F06Rik	0	0	0	0	0	0	0	1.25936	0	0	0	0
Gm37844	0	0	0.157916	1.37829	0.96548	0.706264	0	0	0	0	0	0
BB014433	0	0	0	0	0	0	0	0	0	0	0	0
Gm45276	0	0	0	0	0	0	0	0	0	0	0	0
Gm45274	0	0	0	0	0	0	0	0	0	0	0	0
Myom2	0.0464065	0	0	0	0	0	0.0311757	0.0689238	0.0535988	0.0311757	0.0689238	0.0708452
Gm15678	0	0	0	0	0	0	0	0	0	0	0	0
Gm7706	0	0	0	0	0	0	0	0	0	0	0	0
Gm45271	0	0	0	0	0	0	0	0	0	0	0	0
Gm24231	0	0	0	0	0	0	0	0	0	0	0	0
Gm35392	0	0	0	0	0	0	0	0	0	0	0	0
Gm24222	0	0	0	0	0	0	0	0	0	0	0	0
Gm25871	0	0	0	0	0	0	0	0	0	0	0	0
Gm25255	0	0	0	0	0	0	0	0	0	0	0	0
Gm45678	0	0	0	0	0	0	0	0	0	0	0	0
Gm45677	0	0	0	0	0	0	0	0	0	0	0	0
Gm35453	0	0	0	0	0	0	0	0	0	0	0	0
Gm45676	0	0	0	0	0	0	0	0	0	0	0	0
Gm45408	0	0	0	0	0	0	0	0	0	0	0	0
Gm45675	0	0	0	0	0	0	0	0	0	0	0	0
Gm7128	0	0	0	0.222237	0	0	0	0	0	0.403954	0	0
Csmd1	0	0.117979	0.420566	0	0	0	0.186415	0	0.392939	0.457812	0.472502	0.581312
Mir3106	0	0	0	0	0	0	0	0	0	0	0	0
Gm16346	0	0	0	0	0	0	0	0	0	0	0	0
Gm16347	0	0	0	0	0	0	0	0	0	0	0	0
Gm45393	0	0	0	0	0	0	0	0	0	0	0	0
Gm45394	0	0	0	0	0	0	0	0.132746	0	0	0	0
Gm25278	0	0	0	0	0	0	0	0	0	0	0	0
3110080E11Rik	0	0	0	0	0	0	0	0	0.708057	0	0	0
Gm25665	0	0	0	0	0	0	0	0	0	0	0	0
1700014L14Rik	0	0	0	0	0	0	0	0	0	0	0	0
Gm24469	0	0	0	0	0	0	0	0	0	0	0	0
Mcph1	1.49662	1.06611	1.822	2.045	2.53924	2.40291	0.872722	0.343218	1.79636	2.01374	2.17015	2.10652
Gm25763	0	0	0	0	0	0	0	0	0	0	0	0
Gm16725	0	0	0.19975	0.236056	0	0	0	0	0	0	0	0
Gm17149	0	0	0.80623	0	0.260848	0	0	0	0	0	0	0.269922
Angpt2	0.229215	1.26759	0	0.13733	0.0694283	1.46671	2.07848	2.59002	3.71088	3.95773	4.57968	4.00435
Agpat5	2.98075	3.00556	2.92602	2.73035	2.90354	2.53643	2.24763	2.55756	2.69235	2.85666	2.8527	2.61553
Gm45493	0	0.741222	0.275576	0	0	0	0	0	0	0	0	0.112421
RP23-50L10.4	0	0	0	0	0	0	0	0	0	0	0	0
RP23-50L10.5	0	0	0	0	0	0	0	0	0	0	0	0
Xkr5	0	0	1.0725	0	0	0	0	0	0	0	1.24672	1.04528
Gm22551	0	0	0	0	0	0	0	0	0	0	0	0
Defb40	0	0	0	0	0	0	0	0	0	0	0	0
Defb37	0	0	0	0	0	0	0	0	0	0	0	0
Defb38	0	0	0	0	0	0	0	0	0	0	0	0
Gm15366	0	0	0	0	0	0	0	0	0	0	0	0
Defb39	0	0	0	0	0	0	0	0	0	0	0	0
Defb12	0	0	0	0	0	0	0	0	0	0	0	0
Defb34	0	0	0	0	0	0	0	0	0	0	0	0
Spag11b	0	0	0	0	0	0	0	0	0	0	0	0
RP23-100C12.1	0	0	0	0	0	0	0	0	0	0	0	0
Spag11a	0	0	0	0	0	0	0	0	0	0	0	0
RP23-100C12.2	0	0	0	0	0	0	0	0	0	0	0	0
Defb14	0	0	0	0	0	0	0	0	0	0	0	0
Defb4	0	0	0	0	0	0	0	0	0	0	0	0
Defa-ps12	0	0	0	0	0	0	0	0	0	0	0	0
Defb6	0	0	0	0	0	0	0	0	0	0	0	0
Defb46	0	0	0	0	0	0	0	0	0	0	0	0
Defb5	0	0	0	0	0	0	0	0	0	0	0	0
Gm15357	0	0	0	0	0	0	0	0	0	0	0	0
Defb3	0	0	0	0	0	0	0	0	0	0	0	0
Defa-ps13	0	0	0	0	0	0	0	0	0	0	0	0
Defa-ps14	0	0	0	0	0	0	0	0	0	0	0	0
Defb8	0	0	0	0	0	0	0	0	0	0	0	0
Defa-ps15	0	0	0	0	0	0	0	0	0	0	0	0
Rpl19-ps11	0.584912	0.210567	0	0.584912	0.210567	0.880121	0.425195	0	0	0.722598	0	0.248607
Gm27288	0	0	0	0	0	0	0	0	0	0	0	0
Defb7	0	0	0	0	0	0	0	0	0	0	0	0
Gm15358	0	0	0	0	0	0	0	0	0	0	0	0
Gm27852	0	0	0	0	0	0	0	0	0	0	0	0
Gm16425	0	0	0	0	0	0	0	0	0	0	0	0
Gm15359	0	0.201869	0	0	0	0	0	0	0	0	0	0
RP23-187D7.1	0	0	0	0	0	0	0	0	0	0	0	0
Gm6483	1.5467	1.4562	1.6087	0.958174	0.856348	0.820462	0.958174	1.41004	0.968825	1.22683	1.62209	0.546154
RP24-366L10.1	0	0	0	0	0	0	0	0	0	0	0	0.176772
4930467E23Rik	0	0	0	0	0	0	0	0	0	0	0	0
RP24-366L10.3	4.38897	3.47508	3.06776	2.61214	3.10644	2.42009	1.56621	2.25513	3.58718	3.44386	2.89442	3.36082
Gm26853	0	0	0	0	0	0	0	0	0	0	0	0.117596
RP24-344F2.1	0	0	0	0	0	0	0	0	0	0	0	0
RP23-478P10.2	0	0	0	0	0	0	0	0	0	0	0	0
RP23-478P10.3	3.27384	2.9054	3.7592	3.42256	3.8106	2.69777	0.767843	3.38663	3.26092	3.78701	2.86836	3.45591
RP23-478P10.1	0	0	0.403115	0	0	0	0	0	0	0	0	0
Gm20946	0	0	0.442101	0	0	0	0	0	0	0	0	0
RP24-366L10.4	2.12112	1.22084	3.05198	0.799042	0	0	0	2.10048	1.91091	1.54121	1.22084	1.67136
Gm21811	0.992557	1.57769	1.03272	0.614679	0.717008	0.263477	0.614679	0.161026	0.140391	0.927552	1.18519	0.373059
6820431F20Rik	0.845085	0.676152	0.171996	0.265723	0.287586	0.341194	0.422477	0.587616	0.541984	0.347168	0.336363	0.523625
Gm26804	0.205804	0	0	0	0	0	0	0	0	0	0	0
Gm15319	0	0	0	0	0	0	0	0	0	0	0	0
RP23-276L18.2	0	0	0	0	0	0	0	0	0	0.217136	0	0
2610005L07Rik	0.962163	0.772223	0.392593	0.319274	0.404867	0.842533	0.291561	0.209381	0.733249	0.682052	0.874421	0.61054
Gm21182	0	0.136579	0	0.131693	0	0	0	0	0	0	0	0.504767
Gm21092	1.17011	1.0441	0.355288	0.13006	0.154736	0.355288	1.07996	0.406829	0.250288	0.348324	1.15548	0.355288
RP23-152N9.2	0	0	0	0	0	0	0	0	0	0	0	0
Gm21119	0.0640438	0	0	0	0	0	0	0	0	0	0	0
AC140205.10	0	0	0	0	0	0	0	0	0	0	0	0
Gm20797	1.72443	0	0.606806	0.883049	0	0	0	0	0	0	0	0
Gm20945	0	0	0	0	0	0	0	0	0	0	0	0
Gm20796	0	0.0281713	0.0264678	0	0	0	0.0234498	0	0.0773902	0.996334	0.775394	0.74178
Defb33	0	0	0	0	0	0	0	0	1.13421	0	0	0
Gm15056	0.251858	0	0	0	0	0	0	0	0	0	0.679791	0
Gm6040	0	0	0	0	0	0	0	0	0	0	0	0
AY761185	0	0	0	0	0	0	0	0	0	0	0	0
Defa21	0	0	0	0	0	0	0	0	0	0	0	0
Gm23142	0	0	0	0	0	0	0	0	0	0	0	0
Defa23	0	0	0	0	0	0	0	0	0	0	0	0
Defa35	0	0	0	0	0	0	0	0	0	0	0	0
Defa-ps3	0	0	0	0	0	0	0	0	0	0	0	0
Defa25	0	0	0	0	0	0	0	0	0	0	0	0
Gm6689	0	0	0	0	0	0	0	0	0	0	0	0
Gm14851	0	0	0	0	0	0	0	0	0	0	0	0
Gm24568	0	0	0	0	0	0	0	0	0	0	0	0
Gm2869	0	0	0	0	0.144477	0	0	0	0	0	0	0
Defa-ps4	0	0	0	0	0	0	0	0	0	0	0	0
Defa30	0	0	0	0	0	0	0	0	0	0	0	0
Defa22	0	0	0	0	0	0	0	0	0	0	0	0
Gm26240	0	0	0	0	0	0	0	0	0	0	0	0
Defa31	0	0	0	0	0	0	0	0	0	0	0	0
Gm15293	0	0	0	0	0	0	0	0	0	0	0	0
Defa-ps5	0	0	0	0	0	0	0	0	0	0	0	0
Defa-ps6	0	0	0	0	0	0	0	0	0	0	0	0
Defa-ps7	0	0	0	0	0	0	0	0	0	0	0	0
Gm15303	0	0	0	0	0	0	0	0	0	0	0	0
Gm15292	0	0	0	0	0	0	0	0	0	0	0	0
Defa-ps8	0	0	0	0	0	0	0	0	0	0	0	0
Defa3	0	0	0	0	0	0	0	0	0	0	0	0
Defa5	0	0	0	0	0	0	0	0	0	0	0	0
Gm15300	0	0	0	0	0	0	0	0	0	0	0	0
Defa27	0	0	0	0	0	0	0	0	0	0	0	0
Defa29	0	0	0	0	0	0	0	0	0	0	0	0
Gm23561	0	0	0	0	0	0	0	0	0	0	0	0
Gm15302	0	0	0	0.0483681	0	0	0	0	0	0	0	0
Defa-ps16	0	0	0	0	0	0	0	0	0	0	0	0
Defa2	0	0	0	0	0	0	0	0	0	0	0	0
Defa33	0	0	0	0	0	0	0	0	0	0	0	0
Defa36	0	0	0	0	0	0	0	0	0	0	0	0
Gm15305	0	0	0	0	0	0	0	0	0	0	0	0
Defa-ps18	0	0	0	0	0	0	0	0	0	0	0	0
Gm15309	0	0	0	0	0	0	0	0	0	0	0	0
Gm7849	0	0	0	0	0	0	0	0	0	0	0	0
Gm23568	0	0	0	0	0	0	0	0	0	0	0	0
Gm15304	0	0	0	0	0	0	0	0	0	0	0	0
Defa-ps17	0	0	0	0	0	0	0	0	0	0	0	0
Defa20	0	0	0	0	0	0	0	0	0	0	0	0
Defa32	0	0	0	0	0	0	0	0	0	0	0	0
Gm24423	0	0	0	0	0	0	0	0	0	0	0	0
Defa37	0	0	0	0	0	0	0	0	0	0	0	0
Gm15311	0	0	0	0	0	0	0	0	0	0	0	0
Defa28	0	0	0	0	0	0	0	0	0	0	0	0
Gm15312	0	0	0	0	0	0	0	0	0	0	0	0
Gm7861	0	0	0	0	0	0	0	0	0	0	0	0
Gm24829	0	0	0	0	0	0	0	0	0	0	0	0
Gm15314	0	0	0	0	0	0	0	0	0	0	0	0
Defa26	0	0	0	0	0	0	0	0	0	0	0	0
Gm15313	0	0	0	0	0	0	0	0	0	0	0	0
Defa17	0	0	0	0	0	0	0	0	0	0	0	0
Defa34	0	0	0	0	0	0	0	0	0	0	0	0
Defa-ps9	0	0	0	0	0	0	0	0	0	0	0	0
Defa-ps1	0	0	0	0	0	0	0	0	0	0	0	0
AY761184	0	0	0	0	0	0	0	0	0	0	0	0
Gm22447	0	0	0	0	0	0	0	0	0	0	0	0
Gm7869	0	0	0	0	0	0	0	0	0	0	0	0
Defa-ps10	0	0	0	0	0	0	0	0	0	0	0	0
Defa24	0	0	0	0	0	0	0	0	0	0	0	0
Defa-ps11	0	0	0	0	0	0	0	0	0	0	0	0
Defb1	0	0.149065	0	1.11505	0.589864	1.26286	0.17087	0.393558	0	0	0	0
Gm15316	0	0	0	0	0	0	0	0	0	0	0	0
Defb50	0	0	0	0	0	0	0	0	0	0	0	1.4147
Defb2	0	0	0	0	0	0	0	0	0	0	0	0
Defb10	0	0	0	0	0	0	0	0	0	0	0	0
Defb9	0	0	0	0	0	0	0	0	0	0	0	0
Defb11	0	0	0	0	0	0	0	0	0	0	0	0
RP23-357B4.2	0	0	0	0	0	0	0	0	0	0	0	0
Defb15	0	0	0	0	0	0	0	0	0	0	0	0
RP23-357B4.1	0	0	0	0	0	0	0	0	0	0	0	0
Defb35	0	0	0	0	0	0	0	0	0	0	0	0
Defb13	0	0	0	0	0	0	0	0	0	0	0	0
Fam90a1a	0	0	0	0	0	0	0	0	0	0	0	0
Ccdc70	0	0	0	0	0	0	0	0	0	0	0	0
Atp7b	1.62281	1.6829	2.51598	2.66752	2.53347	2.85122	1.54472	0.481507	1.40861	0.610589	1.00623	1.28315
Alg11	2.90708	2.66153	3.27301	3.09969	3.37007	3.08996	2.21472	1.45615	3.12313	2.81633	3.08953	3.12454
Nek5	2.51275	1.83613	3.70326	3.98063	2.4015	1.41018	0	0	2.22721	1.47701	2.12196	1.93196
Nek3	1.46915	1.17766	2.98385	2.59172	2.9948	2.76689	1.6697	2.53538	1.39984	0.67552	1.82306	1.88707
Ckap2	0.879444	1.08041	3.79365	3.38004	3.12721	3.18436	1.36801	0.0779598	2.82032	2.87752	3.23972	2.59082
Vps36	4.08703	3.64647	4.5313	4.81077	4.32455	4.46684	3.12199	3.00754	4.23003	4.29776	4.18917	4.17489
Thsd1	0.529084	0	1.16462	0.529084	0	0	1.71643	2.07046	2.74176	2.89161	2.95749	2.2843
Rpl30-ps2	0	0	0	0.430537	0	0	0	0	0	0	0	0
Tpte	0	0	0	0	0	0	0	0	0	0	0	0
Slc25a15	2.20897	2.71353	2.51469	2.53508	2.62089	2.15448	3.10682	2.48388	2.36328	2.22692	2.33336	2.27057
1810012K16Rik	0	0	0.893456	0	1.0274	0.767721	2.32322	0	1.00513	0.910371	1.0274	0.893456
Gm45452	0	0	0	0.663918	0	0	0	0	0	0	0	0
Gm6009	0	0	0	0	0	0	0	0	0	0	0	0
Gm45453	0	0	0.559297	1.6369	1.05294	0.915845	0	0	1.91812	1.39248	1.15596	1.70414
Mrps31	3.50253	3.10367	3.04135	3.39907	3.52289	3.22655	1.74933	2.50206	3.15108	3.13036	2.64852	2.44412
Smim19	1.6608	2.10265	3.90231	3.76055	3.85937	3.62492	2.89338	2.2331	3.65859	3.52272	3.81259	3.96111
Slc20a2	4.14767	4.03166	3.69822	3.4109	3.89428	3.41847	2.08767	2.49427	2.96307	2.91559	3.23335	2.90671
Gm17491	2.66354	1.99419	1.06268	1.1672	1.73027	0.935993	0.897013	1.53541	1.02221	0.0668692	0.385327	1.29207
Vdac3	2.98838	2.81397	3.48608	3.34232	3.56374	3.3443	2.18178	2.16244	3.46755	3.22712	3.32107	3.55266
Dkk4	0	0	0	0	0	0	0	0	0	0	0	0
Polb	3.59847	3.4165	3.56212	3.39991	2.80948	3.24819	2.11847	2.40304	2.97675	2.98458	3.10428	3.05923
Gm26909	0.191907	0.567971	0	0	0	0	0	0.821747	0	0	0.821747	0
Ikbkb	3.77138	3.53015	2.69793	2.60101	3.00707	3.0157	1.81551	2.17841	2.60143	2.65931	2.34437	2.51022
Gm15346	0.719541	1.37796	0.255894	0	0	0.89938	0	0	0.628527	0	0	0
Plat	6.00712	5.46384	2.83282	2.79929	5.24314	4.81179	5.52078	5.24048	4.56543	4.6245	4.24693	4.35774
Ap3m2	0.642023	1.60088	3.21531	2.9495	2.49404	2.40067	1.94622	2.57536	2.8699	2.92565	2.33427	2.82902
1700041G16Rik	0	0	0	0	0.163958	0.207459	0.083037	1.37111	0	0	0	0
Gm24735	0	0	0	0	0	0	0	0	0	0	0	0
Kat6a	3.03297	2.8645	2.75641	2.58802	2.20591	2.31438	2.52214	2.45394	2.33463	2.4764	2.20591	2.25234
Gm45555	1.12763	1.03909	1.48514	0.552192	0.272421	1.14457	0.653013	0.0992842	0.411969	0.219686	0.962369	0.477317
Gm10043	0	0.514035	0	0	0	0	0	0	0	0	0	0
Ank1	0.0452621	0.16917	0	0	0.010188	0.332604	0.0228871	0	0.105242	0	0.357733	0
Gm44365	0	0	0	0	0	0	0	0	0	0	0	0
Gm15815	0	0	0.725172	0	0	0	0	0	0	0	0	0
Gm15816	0	0	0	0	0.153649	0	0	0	0	0	0	0
Mir486	0	0	0	0	0	0	0	0	0	0	0	0
Mir3107	0	0	0	0	0	0	0	0	0	0	0	0
Nkx6-3	0	0	0	0	0	0	0	0	0	0	0	0
Gpat4	4.19884	4.13629	4.78053	4.80448	4.88258	4.51471	3.43754	3.34056	4.10322	4.14077	3.9081	3.91252
B230112G18Rik	0	0	1.27424	0	0	0.652319	0.150805	1.32018	0	0	0	0
Gins4	3.3671	3.08948	4.51419	4.32766	4.53444	4.48846	3.41637	3.72059	4.65765	4.71337	4.37028	4.39381
Golga7	2.95621	2.59501	2.81531	2.81008	3.11003	2.89474	3.20544	2.85382	3.60159	3.6083	3.26488	3.57266
Gm45412	0.116207	0.348194	0.794882	0	0.245039	0.356649	1.08912	1.12575	1.80352	1.5469	0.899256	1.7429
Gm24335	0	0	0	0	0	0	0	0	0	0	0	0
Sfrp1	0.988485	1.03222	0.811851	1.05295	0.774462	0.0293755	5.60182	5.34879	7.38488	7.2084	6.58706	7.27223
Zmat4	0	0	0	0	0	0	0	0	0	0	0	0
Gm45165	0	0	0	0	0	0	0	0	0	0	0	0
Gm45166	0	0	0	0	0	0	0	0	0	0	0	0
A730045E13Rik	0	0	0	0	0	0	0	0	0	0	0	0
Gm45163	0	0	0	0	0	0	0	0	0	0	0	0
Gm45164	0	0	0	0	0	0	0	0	0	0	0	0
Gm44619	1.45528	0.485341	0	0	2.3975	0.329999	1.73504	0	0	0	0	0
Gm26714	0.191142	0.212088	0	0	0.439071	0.555508	0	0.535774	0	0.247517	0	0
1810011O10Rik	4.86006	4.19538	2.93692	3.2008	3.93096	3.65012	4.6033	4.34656	1.71493	1.81408	1.79852	1.64651
Gm44620	0	0	0	0	0	0.332158	0	0	0	0	0	0
Gm44642	0	0	0	0	0	0	0	0	0	0	0	0
Ido2	0.0882054	0.704407	0	0	0	0	2.13644	0.622112	0.306349	0	0	0.497875
Ido1	0	0	0	0	0	0	0	0	0	0	0	0
Adam18	0	0	0	0	0	0	0	0	0	0	0	0
Adam3	0	0	0	0	0.101153	0	0	0	0	0	0	0
Gm26208	0	0	0	0	0	0	0	0	0	0	0	0
Gm45528	0	0	0	0	0	0	0	0	0	0	0	0
Adam5	0	0.418134	0	0	0	0	0	0.712091	1.2926	1.01738	0.78572	1.44088
Adam32	0	0.201245	0	0	0.154602	0.232365	0	0	0	0	0.512088	0
Gm23898	0	0	0	0	0	0	0	0	0	0	0	0
Adam9	4.55742	4.29598	4.56733	4.66873	5.30372	4.99693	4.35592	4.46743	5.51971	5.70577	5.46229	5.44198
Tm2d2	4.62007	4.46056	5.73224	5.55179	5.49367	5.53846	4.90548	5.53081	6.09502	6.00836	5.71143	5.90364
Htra4	0.178482	0	0	0	0	0	1.80508	1.45496	0.642912	2.2057	1.37083	0.348057
Gm16933	0	0	0	0	0	0	0.481389	0	0	0	0	0
Plekha2	2.98362	2.66768	3.92745	3.37411	4.71547	4.2648	2.6154	2.6146	3.85901	3.48645	3.63032	3.84921
RP23-106I21.5	0	0.0330698	0.542172	0.300677	0.746473	0.56396	0.144878	0.126184	1.31572	1.54812	1.07038	1.31572
RP23-106I21.6	0.353522	1.52231	0.110994	0	0	0	0	0	0.210889	0.24898	0	0
Tacc1	1.87849	1.61761	1.63193	1.5373	0.570318	0.363718	2.6975	2.63602	3.66552	3.70976	3.36459	3.53457
Mir8108	0	0	0	0	0	0	0	0	0	0	0	0
5430421F17Rik	0	0	0	0	0	0	0	0	0	0	0	0
Gm45239	0	0	0.16342	0	0	0.303847	0	0	0	0	0	0.16342
Gm30978	0	0	0	0	0	0	0	0	0	0	0	0
Gm45237	0	0	0	0	0	0	0	0	0	0	0	0
Gm45238	0	0	0	0	0	0	0	0	0	0	0	0
Gm10689	0.545179	0.956746	0.933922	1.44977	0.825302	0.326507	0	0	1.49852	1.15523	0	0.933922
Gm31045	0	0	0	0	0	0	0	0	0	0	0	0
Fgfr1	4.97235	4.89434	1.92143	1.90343	0.304577	1.05439	4.41632	4.81478	4.32568	4.19877	4.1429	4.08667
Gm16159	0.131412	0.395151	0	0	0	0	0.684641	1.15711	0	0	0	0
Letm2	1.22281	1.09536	0.980191	0.818677	0.679809	0.579216	1.13789	1.17861	1.77806	1.78031	1.04339	0.958413
Gm45570	0.582164	0.37264	0	0	0	0.210864	1.42543	0	0	0.582164	0	0
D830025C05Rik	0.748157	0.990026	0.0702507	0.0600023	0	0.310338	0.623661	1.05519	0.546832	0.832309	0.263916	0.411739
Whsc1l1	3.18721	2.93857	2.67511	2.72458	2.53769	2.59729	3.2763	3.36948	2.81208	2.83995	2.68698	2.64181
Gm23184	0	0	0	0	0	0	0	0	0	0	0	0
Gm24992	0	1.10033	0	0	0	0	2.20216	0	0	0	0	0
Gm23094	0	0.817664	0.600973	0	0	0	0.689471	1.5677	0	1.09371	0	0.804616
Gm45343	1.83226	1.81641	1.55362	0.700989	0	0.331085	2.15386	2.39042	1.01746	1.47838	0.323143	1.59428
Gm45342	0	0.750423	0	0	0	1.33887	1.00181	2.01545	0.742609	0.524304	1.1094	0.477411
Plpp5	2.15943	2.28846	3.1522	2.86607	3.55788	3.86871	2.72493	3.02033	4.36834	4.10094	4.20278	4.49647
Ddhd2	1.24954	1.51688	1.96326	2.04425	2.09933	2.09325	1.94045	2.1682	2.67021	2.64968	2.57137	2.57787
6430710M23Rik	0	0	0	0	0	0	0	1.53654	0	0.12789	0	0.124515
Gm17484	0	0	1.04707	0.541369	0	0	0.0693729	0.59289	0	0.582324	0	0.729373
Bag4	1.80475	1.86183	2.24886	2.26562	2.37273	2.27976	1.42777	0.740334	1.4206	2.00822	1.22374	1.84385
Lsm1	3.98886	3.52069	4.08497	3.85414	4.1702	3.9552	2.23921	3.08386	3.82539	3.76872	3.48977	3.95322
Star	1.63838	2.46347	0.916106	1.31538	0.537135	0.18605	3.5776	3.87144	2.7829	3.12717	3.04591	2.83025
Ash2l	3.18367	3.05911	3.66148	3.52511	3.72404	3.49547	1.45258	1.75755	2.97606	2.91516	2.81964	3.24458
Kcnu1	0.4038	0.130596	0	0	0	0	0	0	0.656021	0.117228	0.0342825	0.505581
Hgsnat	4.49416	3.96286	4.59886	4.52081	4.50843	4.23278	4.17401	3.83648	4.95438	5.0379	4.42885	4.73884
Pomk	2.74648	2.44152	3.96837	3.87004	3.82721	3.49029	2.40228	2.0841	4.00673	3.68086	3.41787	3.42952
Fnta	4.80549	4.40991	5.45168	5.26611	5.02224	4.87035	3.80622	3.67844	5.24649	5.38087	4.78188	5.2687
Hook3	2.32856	2.05829	1.85685	1.90863	1.5766	1.7306	1.28562	1.35264	2.20609	2.04544	1.78168	2.11323
Gm45411	0	0	0	0	0	0	0	0	0	0	0	0
Gm45413	0.312916	0.583547	0	0.408916	0	0	0	0.112308	0.337709	0.243382	0	0.0855114
1700047A11Rik	0.797066	0	0	0	0	0.155907	0	0	0	0	0	0.155907
Rnf170	1.02399	0.626872	1.35726	1.06773	1.34717	1.37612	0.135607	1.11963	2.23057	1.89361	1.60646	1.43948
Gm45251	0	0.54485	0	0.245363	0	0	0.245363	0.966903	0.283127	0	0	0
Gm45250	0.69874	0.341545	0	0.532658	0.0442422	0.64056	0	0.51792	1.10831	0.76226	0.895081	0.329474
Thap1	3.30782	2.73195	2.02908	2.17936	2.41973	2.75823	0.997199	2.31802	2.15497	2.2569	2.15961	2.34699
Gm44299	0	0	0	0	0	0	0	0	0	0	0	0
Gm22227	0.48061	0	0	0	0	0	0	0	0	0	0	0
Gm45305	0	0	0	0	0	0	0	0	0	0	0	0
Gm45306	0	0	0	0	0	0	0	0	0	0	0	0
Gm31784	0	0	0	0	0	0	0	0	0	0	0	0
Gm45307	0	0	0	0	0	0	0.632937	0	0	0	0	0
Gm31898	0	0	0	0	0	0	0	0	0	0	0	0
Gm45580	0	0	0	0	0	0	0	0	0	0	0	0
Gm45582	0	0	0	0	0.0316284	0	0	0	0	0	0	0
Gm45581	0	0	0	0	0	0	0	0	0	0	0	0
Gm45583	0	0	0	0	0	0	0	0	0	0	0	0
Gm45584	0	0	0	0	0	0	0	0	0	0	0	0
Gm45585	0.546823	0	0	0	0	0	0	0	0	0	0	0
Gm45646	0	0	0	0	0	0	0	0	0	0	0	0
Gm45647	0	0	0	0	0	0	0	0	0	0	0	0
2310008N11Rik	0	0	0	0	0.429954	0	0	0	0	0	0	0
Gm45572	0	0	0	0.467539	0	0	0	0	0	0	0	0
Zfp703	3.41597	3.18947	2.89784	3.19558	4.00467	3.52367	4.55069	4.55285	2.52493	2.59207	2.82323	2.34643
Gm45371	0	0	0	0	0	0	0	0	0	0	0	0
Gm45370	0	0	0	0	0	0	0	1.08015	0	0	0	0
Gm45372	0	0.639904	0	0	0	0	0	0	0	0	0	0
Gm19164	0	0	0	0	0	0	0	0	0	0	0	0
Erlin2	4.11858	3.78509	5.03689	5.09634	5.28316	4.68557	3.07602	3.47347	4.04947	4.3722	4.19016	4.11478
Proscos	0.484863	0.917381	0	0	0	0	0.347814	0.223507	0	0	0	0
Prosc	3.07385	3.07266	2.63387	2.41571	2.61857	2.16899	2.90736	3.03027	2.65645	2.4661	2.42796	2.45965
Adgra2	0.0272982	1.06633	0	0.0272982	0.385465	0.187908	4.71132	4.09707	5.03649	5.24067	5.13331	5.20399
Brf2	2.52042	2.51029	2.82038	2.53781	2.77541	2.3131	2.03823	1.86525	2.93152	2.44385	2.75685	2.73221
Rab11fip1	4.1122	3.73745	2.59426	2.43954	2.67098	2.62045	1.65231	1.84617	0.170027	0.51098	0.207715	0.0599456
4933416M07Rik	0.540241	0.170768	0	0	0	0	0	0	0	0	0	0
Gm45267	1.33375	1.72142	0.713245	0	0.267096	0	0.410933	0	0	0	0	0
Gm45266	0.914488	1.16103	0	0	0	0.197234	0	0	0	0	0	0
Got1l1	0	0	0	0	1.17385	0	0	0	0	0	0	0
Adrb3	0	0	0	0.432099	0	0	0.0743768	1.15842	0.438708	0.143603	0.357927	0.674846
Gm45470	0	0.0172489	0	0	0	0	0	0	0	0	0	0
Eif4ebp1	6.62198	6.35493	4.62853	4.62326	5.99377	5.59029	4.37434	4.35987	5.81307	5.94166	5.76385	5.74887
5430430B14Rik	0.412031	1.37818	0	0	0.267734	0	0	0.846009	0.623027	0	0.704744	0
Gm9731	0	0	0	0	0	0	0	0.873726	0	0	0	0
Tex24	0	0	0	0	0	0	0	0	0	0	0	0
Chrnb3	0	0	0	0	0	0	0	0	0	0	0	0
Chrna6	0	0	0	0	0	0	0	0	0	0	0	0
Gm24410	0	0	0	0	0	0	0	0	0	0	0	0
RP23-202K1.1	0	0	0	0	0	0	0	0	0	0	0	0
Poteg	0	0	0	0	0	0	0	0	0	0	0	0
Gm1698	0	0	0	0	0	0	0	0	0	0	0	0
Gm44493	0	0	0	0	0	0	0	0	0	0	0	0
Gm24202	0	0	0	0	0	0	0	0	0	0	0	0
RP24-278L20.2	0	0	0	0	0	0	0	0	0	0	0	0
RP24-278L20.1	0	0	0	0	0	0	0	0	0	0	0	0
1700008N11Rik	0	0	0	0	0	0	0	0	0	0	0	0
Gm8100	0.149936	0.242864	0.429852	0.678317	0.523094	1.22866	0.498979	0.128787	0.237847	0.149936	0.34525	0.125978
Gm8110	0	0	0	0	0	0	0	0	0	0	0	0
Gm45571	0	0	0	0	0	0	0	0	0	0	0	0
Gm26795	0	0	0	0	0	0	0	0	0	0	0	0
Unc5d	0	0	0.355667	0.0142843	0	0	0	0	0	0	0	0
Gm9911	0	0	0	0	0	0	0	0	0	0	0	0
Gm45652	0	0	0	0	0	0	0	0	0	0	0	0
Svet1	0	0	0	0	0	0	0	0	0	0	0	0
Gm45656	0	0	0	0	0	0	0	0	0	0	0	0
Nudc-ps1	0	0	0.226655	0	0	0	0	0	0	0.252016	0.258428	0
Gm45492	0	0	0	0	0	0	0	0	0	0	0	0
Gm45491	0	0	0	0	0	0	0	0	0	0	0	0
Gm6853	0	0	0	0	0	0	0	0	0	0	0	0
Gm45490	0	0	0	0	0	0	0	0	0	0	0	0
Gm45489	0	0	0	0	0	0	0	0	0	0	0	0
4933433F19Rik	0	0	0	0	0	0	0	0	0	0	0	0
Gm45252	0	0	0	0.288274	0	0	0	0	0	0	0.338303	0
Dusp26	0	0	0	0	0	0	0.721439	0	0	0	0	0.803462
Rnf122	3.16122	2.84452	2.51187	2.75577	2.01002	1.56145	4.38521	4.10078	1.94511	2.62794	2.43883	2.35711
Snord13	1.7939	2.1427	3.24183	2.9202	3.56638	3.5086	3.15946	2.63157	3.24183	3.15946	2.84022	2.66775
Tti2	2.77579	2.70217	1.69407	2.44741	2.42598	2.19842	2.26217	1.80678	2.32502	1.66596	2.09034	2.15953
Mak16	4.77974	4.54058	3.70602	3.67122	3.8971	3.61086	3.50992	3.84571	3.15861	3.3175	3.1191	3.0281
Fut10	0.177019	0	2.01553	1.42402	0.312218	1.12987	2.10999	2.29537	3.58162	3.06417	3.07368	2.99486
Gm8051	0	0	0	0	0	0	0	0	0	0	0	0
Gm8168	0	0	0.13096	0	0	0	0	0	0	0	0	0
7420700N18Rik	0	0	0	0	0	0	0	0	0	0	0	0
RP23-348E10.2	0	0	0	0	0	0	0	0	0	0	0	0
Gm45303	0	0	0	0	0	0	0	0	0	0	0	0
Gm23539	0	0	0	0	0	0	0	0	0	0	0	0
Gm45304	0	0	0	0	0	0	0	0	0	0	0	0
Gm24184	0	0	0	0	0	0	0	0	0	0	0	0
Gm5117	0	0.0428454	0	0	0	0	0	0	0.044509	0	0	0
Nrg1	1.90704	1.91012	1.59992	1.06098	1.64929	1.50858	3.20601	1.2414	3.41436	2.68314	2.70678	2.82384
Gm26578	0.319724	0.100493	0	0.15807	0.0681048	0	0	0	0.0590227	0	0	0
Gm22140	0	0	0	0	0	0	0	0	0	0	0	0
Gm3985	0	0	0	0	0	0	0	0	0	0	0	0
Gm45587	0	0	0	0	0	0	0	0	0	0	0	0
Gm6877	0	0	0	0.226839	0.13404	0.258635	0	0	0	0	0	0
Wrn	1.71841	1.46711	1.78911	2.00284	1.63685	1.14096	0.942519	1.27281	1.92285	2.18769	1.41976	1.4046
Purg	0.156802	0.0571688	0.180634	0	0	0.333578	1.32782	1.42961	1.50354	1.03348	1.58578	1.54662
5930422O12Rik	0	0	0	0	0	0	0.489592	0	0.498749	0	0.997812	0
Hmgb1-rs17	0	0	0	0.154579	0	0	0	0	0	0	0	0
Tex15	0.231138	0	0	0	0	0.436347	0	0	0.069507	0.335556	0.256903	0.195516
Ppp2cb	3.14715	2.88423	2.43029	2.79959	3.354	3.04134	3.06369	2.62883	3.56472	3.23121	3.20522	3.03755
Ubxn8	3.27045	2.90968	3.34833	3.11646	3.037	3.48442	3.17047	2.83274	3.44166	3.4237	3.22291	3.72964
Gsr	5.11462	4.98779	4.73077	4.53853	6.11576	5.77759	3.64775	3.44067	4.62927	4.50614	4.52603	4.54265
Gm24727	0.673927	0	0	0	0	0	0.673927	0	0	0	0	0
1700104B16Rik	0.675816	0	0	0	0	0.143922	0	0.964956	0	0	0	0
Gtf2e2	3.65254	3.34076	4.29856	4.1411	4.65054	4.35018	3.38505	3.28171	4.73955	4.71009	4.44239	4.60211
Smim18	1.4686	0.430533	0	0	0	0	0	0	0	0	0.23826	0
Rbpms	5.59516	5.13456	5.20916	5.11521	5.34768	5.41275	4.70514	4.73163	5.70204	5.30345	5.01032	5.39201
Gm26632	0.214699	0	0.170749	0	0.0797338	0	0.0768033	0.604309	0	0.493865	0	0
Gm26978	1.39979	0.946687	1.17357	0	0	0	1.00991	1.83373	0.850201	2.02089	0.946687	1.52031
RP24-345M22.1	0	0	0	0	0	0	0	0	0	0	0	0
RP24-345M22.2	0.756528	0.952569	1.78007	1.5423	1.36592	1.90984	0.614185	0	0	0	0.425782	0
Gm9951	0	0	0.118093	0.988493	0.966069	0.172291	0	0	0	0	0	0
Dctn6	3.31981	3.08962	4.10803	3.89237	4.15304	4.13708	3.64962	3.61806	4.49808	4.23506	4.00102	4.57428
Gm26768	0.39908	0.852557	0.135498	0.503158	0.408537	0.62628	0	1.21041	0	0.683553	0.289987	0.135498
Gm10131	0	0	0.192888	0	0	0.493624	0	0	0.192888	0	0	0
Mboat4	0.274934	0	0	0	0.249944	0	0	0	0.265714	0	0	0
Gm45270	0	0	0	0	0	0	0	0	0	0	0	0
Leprotl1	3.77622	3.53664	4.29606	4.23577	4.82412	4.47187	3.41629	3.79053	4.58745	4.51433	4.55927	4.42837
Gm45269	0	0	0	0	0	0	0	0	0	0	0	0
Saraf	5.37003	5.06298	5.64837	5.31622	5.14787	5.14156	5.58134	5.56455	6.08053	5.75061	5.55186	5.77706
Mir6395	0	0	0	0	0	0	0	1.50685	0	0	0	0
Gm29243	0	0	0	0	0	0	0	1.20818	0.320497	0	0.696155	0
Gm23177	0	0	0	0	0	0	0	0	0	0	0	0
Gm6100	0	0	0	0	0.441249	0.253349	0	0	0	0	0	0.253349
Gm8254	0.130774	0.127925	0.152225	0	0.520185	0	0	0.127925	0	0.246407	0.241326	0.28431
Gm4889	0	0	0	0	0.311857	0	0	0	0	0	0	0
Gm45350	0	0	0	0	0	0	0	0	0	0	0	0
Gm45348	0	0	0	0	0	0	0	0	0	0	0	0
Gm45349	0	0	0	0	0	0	0	0	0	0	0	0
Gm8268	0	0	0	0	0	0	0	0	0	0.477543	0	0
Gm45347	0	0	0	0	0	0	0	0	0	0.643012	0	0
B930018H19Rik	0	0	0.516378	0.313971	1.3619	0.357778	0	0	0	0	0	0
Gm34096	0.405834	0	0	0	0	0	0	0	0	0	0	0
Gm45627	0	0	0	0	0	0	0	0	0	0	0	0
Dusp4	4.24288	4.09394	3.097	2.99845	3.84044	3.82959	2.90962	3.64589	3.39503	3.86094	3.33125	3.48884
Tnks	3.48495	3.08369	3.2322	3.47035	3.16392	3.13081	2.78432	2.34311	3.89595	4.21559	3.80694	3.88125
Gm9939	0	0	0	0.498188	0	0	0.327462	0	0.141492	0	0	0
Gm34368	0	0	0	0.25021	0	0	0	0	0	0	0	0
Gm8291	0	0.124232	0	0	0	0	0	0.124232	0	0	0	0
Gm45376	0	0	0	0	0	0	0	0	0	0	0	0.338534
Rpl31-ps23	0	0	0	0	0	0	0	0	0	0	0	0
Gm45626	0	0	0	0	0	0	0	0	1.17881	0	0	0
Gm45625	0	0	0	0	0	0	0	0	0	0	0	0
Gm45466	0	0	0	0	0	0	0	0	0	0	0	0
Gm45467	0	0	0	0	0	0	0	0	0	0	0	0
Gm45468	0	0	0	0	0	0	0	0	0	0	0	0
Gm45469	0	0	0.150313	0	0	0	0	0	0.83186	0	0	0
Ppp1r3b	1.55882	0.83053	2.66615	2.43728	3.63004	3.30626	3.23912	2.83438	3.1225	3.6306	3.4718	3.37893
Gm45301	0	0	0	0	0	0	0	0	0	0	0	0
Gm45300	0	0	0	0	0	0	0	0	0	0	0	0
Eri1	3.05825	2.94843	2.92243	3.05236	3.10002	3.04981	2.05943	2.73611	2.82156	2.62527	2.75424	2.89254
Gm16793	0	0.327793	1.00417	0	0.966674	0.382315	0	0	0	1.10054	0	0
Mfhas1	2.15456	2.28245	2.48856	2.7504	3.3261	3.1513	2.51481	2.68577	3.1848	3.13276	2.9661	2.83197
Gm45565	0	0	0	0	0	0	0	0	0	0	0	0
Gm45381	0.0410034	0.169856	0.0436223	0	0	0	0.0803916	0.259448	0.428565	0.0410034	0.63586	0.201257
Gm22216	0	0	0	0	0	0	0	0	0	0	0	0
Gm44474	0	0	0	0	0	0	0	0	0	0	0	0
Gm19410	0	0	0	0	0	0	0	0	0	0	0	0
Gm45566	0	0	0	0	0	0	0	0	0	0	0	0
Cldn23	3.23485	2.79491	1.95998	1.71996	2.78376	2.97613	0	0.613388	0	0	0	0
5430403N17Rik	0	0	0	0	0	0	0	0	0	0	0.188824	0
Gm22030	0	0	0	0	0	0	0	0	0	0	0	0
Rps12-ps24	0	0	0	0	0	0	0	0	0	0	0	0
D8Ertd82e	3.47486	2.99074	2.84057	2.84965	3.41227	2.93823	2.96396	2.67416	2.81232	2.75425	2.9404	2.95472
Gm45568	0	0	0	0	0	0	0	0	0	0	0	0
Gm45569	0	0	0	0	0	0	0	0	0	0	0	0
4933430A20Rik	0	0	0	0	0	0	0	0	0	0	0	0
Gm45567	0	0	0	0	0	0	0	0	0	0	0	0
Lonrf1	3.07062	2.9622	1.34377	0.682499	2.24261	1.64501	2.86248	2.56468	1.72816	1.73899	1.10966	0.924414
Gm5787	0.145431	0.239082	0.47535	0.879144	0.79542	0.47535	0.145431	0	0.265657	0.384999	0.239082	0.648602
Gm26150	0	0	0	0	0	0	0	0	0	0	0	0
Gm19140	0	0	0	0	0	0	0	0	0	0	0	0
6430573F11Rik	1.3084	0.45838	0.706025	0	0	0.485854	1.41718	0.809192	0	0.175092	0	0
Dlc1	1.29011	1.59219	0.440374	0.484499	0.0642396	0.0188992	2.88333	2.67656	2.38807	1.87718	2.21855	2.13646
G630064G18Rik	0	0	0	0	0	0	0.0743359	0.316055	0	0	0	0
AI429214	0	0	0.419478	0.351674	0.239115	0	0	0	0.492855	0.704833	0.239115	0.208339
Gm45690	0	0	0	0	0	0	0	0	0	0	0	0
Gm10683	0	0	0	0	0	0	0	0	0	0	0	0
Gm8342	0	0	0	0	0	0	0	0	0	0	0	0
Gm45524	0	0	0	0	0	0	0	0	0	0	0	0
RP23-324B16.3	0	0	0	0	0	0	0	0	0	0	0	0
Gm7319	0	0	0	0	0	0	0	0	0	0	0	0
Gm45523	0	0	0	0	0	0	0	0	0	0	0	0
Gm45522	0	0	0.530622	0	1.30645	0	0	0	0	0	0	0
Gm25126	0	0	0	0	0	0	0	0	0	0	0	0
Gm45368	0	0	0	0	0	0	0	0	0	0	0	0
Gm6203	0.0982307	0	0	0	0	0	0	0	0	0	0	0
Gm45654	0	0	0	0	0	0	0	0	0	0	0	0
Sgcz	0	0	0	0	0	0	0	0	0	0	0	0
Gm16205	0.435639	0.143038	0	0	0	0	0.127942	0.479394	0.146879	0.241357	0	0
Gm16204	0	0	0	0	0	0	0	0	0	0	0	0
Mir383	0	0	0	0	0	0	0	0	0	0	0	0
Gm45653	0	0	0	0	0	0	0	0	0	0	0	0
Gm23128	0	0	0	0	0	0	0	0	0	0	0	0
Tusc3	4.76974	4.30281	5.54422	5.50099	5.38632	5.02593	4.08463	3.58334	4.38185	4.41287	4.4458	4.13209
Gm20948	0	0	0	0	0	0	0	0	0	0	0	0
Gm17766	0	0	0	0	0	0	0	0	0	0	0	0
Gm45398	0	0	0	0	0	0	0	0	0	0	0	0
Zfp148-ps1	0	0	0	0	0	0.0618783	0	0	0	0	0	0
Gm6213	0	0	0	0	0	0	0	0	0	0	0	0
Gm18644	0	0	0	0	0	0	0	0	0	0	0	0
Gm5609	0	0	0	0	0.117468	0	0	0	0	0	0	0
Msr1	1.09009	1.2243	0	0	0	0	2.16057	2.05291	0.472961	0.686765	0	0
Gm2033	0	0	0	0	0	0	0	0	0	0	0	0
Gm7082	0	0	0	0	0	0	0	0	0	0	0	0
Fgf20	0	0	0	0	0	0	0	0	0	0	0	0
Micu3	2.34247	2.24588	1.36202	1.67982	1.34149	1.39603	1.56196	1.02294	1.54105	1.48518	1.04108	1.48145
Mir7666	0	0	0	0	0	0	0	0	0	0	0	0
Zdhhc2	2.67152	1.94917	2.0117	1.30893	2.04053	2.71334	0.447891	1.27857	1.34371	0.720918	1.95937	0.882372
Cnot7	4.04157	3.67045	3.78874	3.72909	4.0743	3.74018	3.02866	2.6958	3.08106	3.25968	3.2291	3.08547
Vps37a	4.15777	4.04873	3.24911	3.19936	3.56852	3.31634	2.58541	2.77481	3.20031	3.04758	3.17523	3.23761
Mtmr7	2.61204	2.16287	2.55675	2.49002	2.77514	2.65491	0.533207	0.403771	0.0489661	0.330259	0.0288425	0.517301
Adam24	0	0	0	0	0	0	0	0	0	0	0	0
Gm45660	0	0	0	0	0	0	0	0	0	0	0	0
Gm8423	0.708943	0	0	0.229492	0.20555	0	0	0.20555	0	0	0.20555	0
Gm2080	0	0	0	0	0	0	0	0	0	0	0	0
Gm5749	0	0	0	0.11484	0	0	0	0	0.117415	0	0	0
Adam25	0	0	0	0	0	0	0	0	0	0	0	0
Gm8436	0.143621	0	0	0	0.13539	0.120674	0.143621	0	0	0	0	0
Adam20	0	0	0	0	0	0	0	0	0	0	0	0
Adam39	0	0	0	0	0	0	0	0	0	0	0	0
Gm5345	2.96413	2.48962	2.0328	1.05394	1.43624	0.129481	3.32461	3.57718	2.75067	3.05621	3.30025	2.9429
Gm26584	0.810517	0.604242	0	0	0	0	0.121522	2.06005	0	0	0	0
Slc7a2	2.23205	2.02893	0.754039	0.20617	0.272991	0.477303	2.74663	2.886	2.42167	1.98913	2.91115	2.96151
Pdgfrl	1.29706	0.160218	0	0	0.714223	0	4.97723	5.127	3.79821	3.32834	3.31732	3.32415
Mtus1	1.63257	1.30281	2.85351	3.21412	2.17696	2.59394	3.37155	3.35325	2.40047	2.55661	2.02365	2.53437
B430010I23Rik	0	0.465645	1.02437	1.10232	0.156525	0.0971449	0.671764	1.164	0.967866	0.175245	0.322982	0.227175
Gm16192	0	0	0.527972	0	0	0	1.35135	0	0	0.390083	0	0
Gm16193	0	0	0	0	0	0	0	0	0	0	0	0
Fgl1	1.39663	1.44837	0.928824	0.65031	0.450462	0.16389	3.12049	1.78562	0	0.364466	0.650648	0.304664
Gm16348	0.398486	0.0635876	0.298972	0.530265	0	0.79735	0	0	0	0	0.543592	0.0564547
Pcm1	3.01201	2.49479	2.82222	2.96808	2.52763	2.62405	2.52566	1.30356	2.78445	2.59061	2.40155	2.65519
Asah1	4.41594	4.13596	5.54996	5.19574	6.21424	6.10946	4.62407	4.39129	5.82273	5.60858	5.5287	5.76957
Frg1	4.98808	4.74428	4.69671	4.77192	5.05673	4.73201	2.90033	3.40252	4.62459	4.58248	4.28869	4.36418
Gapdh-ps14	0.129484	0.153982	0.271964	0.440166	0.605599	0.661459	0.129484	0.153982	0.145199	0.129484	0.846623	0.661459
Smarce1-ps1	0	0	0	0	0	0	0	0	0	0	0	0
2810404M03Rik	0	0	0	0	0	0.557215	0	0	0	0	0	0
Hspd1-ps1	0	0	0	0	0	0	0	0	0	0	0	0
Zfp353-ps	0	0	0	0	0	0	0	0	0	0	0	0
Gm6180	1.30645	0.382988	0.232473	0.202468	0.659238	0.232473	0.202468	0	1.21059	0.852935	0.530622	0.836634
Gm23531	0	0	0	0	0	0	0	0	0	0	0	0
Gm26181	0	0	0	0	0	0	0	0	0	0	0	0
Gm18414	0	0	0	0	0	0	0	0	0	0	0	0
Gm45590	0	0	0	0	0	0	0	0	0	0	0	0
Triml1	0	0	0	0	0	0	0	0	0	0	0	0
Gm6284	0.0361759	0	0	0	0	0	0	0	0	0	0	0
Triml2	0	0	0	0	0	0	0	0	0	0	0	0
Gm2221	0	0.484653	0.428364	0.245286	0.484653	0.428364	0	0	0	0	0.809695	0.236946
Zfp42	0	0	0	0	0	0	0	0	0	0	0	0
Gm22986	0	0	0	0	0	0	0	0	0	0	0	0
Adam26b	0	0	0	0	0	0	0	0	0	0	0	0
Adam26a	0	0	0	0	0	0	0	0	0	0	0	0
Gm5346	0	0	0	0	0	0	0	0	0	0	0	0
Adam34	0	0	0	0	0	0	0	0	0	0	0	0
RP24-235C16.5	0	0	0	0	0	0	0	0	0	0	0	0
RP24-235C16.1	0	0	0	0	0	0	0	0	0	0	0	0
Gm45488	0	0	0	0	0	0	0	0	0	0	0	0
Gm6011	0	0	0	0	0	0	0	0	0	0	0	0
Gm6303	0	0	0	0	0	0	0	0	0	0	0	0
Gm45657	0	0	0	0	0	0	0	0	0	0	0	0
Gm45658	0	0	0	0	0	0	0	0	0	0	0	0
Gm45659	0	0	0	0	0	0	0	0	0	0	0	0
Gm24591	0	0	0	0	0	0	0	0	0	0	0	0
Gm19855	0	0	0	0	0	0	0	0	0	0	0	0
Gm37972	0	0	0	0	0	0	0	0	0	0	0	0
Gm26241	0	0	0	0	0	0	0	0	0	0	0	0
Gm26089	0	0	0	0	0	0	0	0	0	0	0	0
Gm9908	0	0.809747	1.12329	0.627423	1.17718	1.20427	0.458596	0	1.63898	1.1107	0	0
Fat1	3.2815	2.78819	3.09287	2.85517	3.33867	3.39721	2.11044	1.85191	2.92041	2.75054	2.64913	2.84677
Gm2366	0.836717	0	0.0680354	0	0	0.352359	0	0	0	0.765531	0.0399945	0.3273
AY512931	0	0	0	0	0.568779	0	0	0	0	0	0.130407	0
Mtnr1a	0	0	0	0	0	0	0.0551077	0	0	0	0	0
Gm45373	0	0	0	0	0	0	0	0	0	0	0	0
Gm6329	0	0	0	0	0	0	0	0	0	0	0	0
F11	0	1.00484	0	0	0	0	1.62025	2.33578	0	0	0	0
Klkb1	0.0193002	0.39627	0	0	0	0	1.51441	1.99082	0	0	0	0
Cyp4v3	2.80131	2.57802	2.051	2.12641	2.07001	2.43476	3.07691	2.91329	3.29176	3.19492	2.84002	3.07326
Fam149a	3.43461	3.28675	4.80013	4.96963	5.05545	5.06559	3.02634	2.93125	3.81963	3.61888	3.74742	3.77744
Tlr3	2.66656	1.95649	3.37502	3.21606	3.81121	3.27356	1.82286	2.07273	1.06999	1.98496	1.56632	1.71361
Gm45542	0	0	0	0.260492	0	0	0	0	0	0	0	0
Sorbs2	3.92833	3.71918	4.7489	4.61096	4.59534	4.39081	1.50752	1.84972	1.91967	1.77994	2.21573	2.28206
Gm45458	0	0.808751	0.237859	0.921357	0.938591	0.851283	0	0	0	0	0	0
Gm16351	1.09017	0.702682	1.2673	1.18078	2.31968	1.85963	0	0	0	0	0	0
Gm23604	0	0	0	0	0	0	0	0	0	0	0	0
Sorbs2os	0.771398	0.630337	0.895124	1.36276	1.14445	1.16261	0	0	0	0	0.472371	0.0522283
Gm45457	0.240801	0.678733	1.72792	1.8563	0.929702	1.70905	0	0	0	0.645825	0	0
Gm25309	0	0	0	0	0	0	0	0	0	0	0	0
Pdlim3	0	0.184971	0	0	0	0	3.08796	2.98369	2.44531	1.58654	1.72375	1.8865
Gm45512	0	0	0	0	0	0	0	0	0	0	0	0
Ccdc110	0	0	0	0	0	0	0	0	0	0	0	0
Gm15878	0	0	0	0	0	0	0	0	0	0	0	0
1700029J07Rik	1.81438	1.84741	1.80648	1.79876	1.79459	1.43046	0	0.817334	0.54287	0.389115	0.11544	0.702005
Ufsp2	2.61256	2.46346	4.18615	3.8237	4.16587	4.17784	2.92455	2.72766	4.07115	3.87231	3.93643	4.1393
Ankrd37	1.00959	1.1685	3.21704	3.38183	4.57984	4.1231	2.76502	2.16416	1.03731	2.65587	2.98533	2.85615
Lrp2bp	0	0	0.936918	0.0619061	0.730752	0.0697041	0	0	0.253683	0	0	0.522248
Snx25	0.549728	0.85455	1.01596	0.902421	1.50257	0.440686	0	0.866962	1.32677	0.802014	1.12629	0.456757
Gm23030	0	0	0	0	0	0	0	0	0	0	0	0
Cfap97	1.80993	0.667486	2.69039	2.0708	2.20995	2.51307	0.823083	0.290323	3.06419	2.57642	2.21998	2.71154
Gm15634	0	0	0.857016	1.63653	0	0	0	0	0	0	0	0
RP23-47G19.2	0	0	0	0	0	0	0	0	0.516347	0.813481	0	0
Slc25a4	4.74873	4.70553	6.14689	5.90453	6.0757	5.78896	5.56125	5.8201	6.94665	6.82296	6.62066	6.76055
Actg-ps1	1.19784	0.963638	0.13147	0	0.222678	0.247646	0	0.117524	0.351719	0.135021	0.317818	0.351719
Gm23812	0	0	0	0	0	0	0	0	0	0	0	0
Gm10313	0	0	0.208584	0.576865	0.749237	0.528153	0.122284	0	0.109721	0.329465	0.368907	0.109721
Gm24669	0	0	0	0	0	0	0	0	0	0	0	0
Gm8575	0	0	0	0	0	0	0	0	0	0	0	0
Helt	0	0	0	0	0	0	0	0	0	0	0	0
Gm45256	0	0	0	0	0	0	0	0	0	0	0	0
Gm45255	0	0	0	0	0	0	0	0	0	0	0	0
Gm45254	0	0	0	0	0	0	0	0	0	0	0	0
Gm45253	0	0	0	0	0	0	0	0	0	0	0	0
Gm45245	0	0	0	0	0	0	0	0	0	0	0	0
Acsl1	2.08856	2.28825	1.95664	2.05022	2.74956	2.43494	2.65485	2.6545	1.15572	1.86268	2.01621	1.65556
Gm45244	0	0	0	0.416735	0	0	0	0.174915	0	0	0	0
Cenpu	0.433239	0.178796	1.05447	1.40772	0.829479	0.745938	0	0	0.271356	0.256174	1.01595	0.642164
Primpol	0.980973	0.865919	1.67029	1.09605	1.62517	1.0211	1.10282	0	1.40195	0.96561	1.16207	1.2837
Gm45607	0	0.33023	0	0.33689	0	0.211654	0	0	0.664173	0	0	0.211654
Casp3	4.46152	4.18457	4.29711	4.39819	4.67645	4.46897	2.98656	3.45131	2.99775	3.40987	3.26827	3.07973
Gm16675	0	0.0913922	0.731414	0.389894	0.621269	0.66437	0	0.695562	0.339508	0.33458	0.764716	1.3998
Irf2	3.49661	3.45848	2.84924	2.77382	3.09131	2.83248	2.47418	2.7501	2.495	2.58315	2.31881	2.41726
Gm45479	0	0.613359	0	0.335436	0.70109	0	0	1.31082	0	0	0.517185	0.911701
Gm45480	0	2.0009	1.39553	0	1.24124	0.409581	1.831	0	0	1.50261	0	0
Gm45481	0	0	0	0	0	0	0	0	0	0	0	0
1700011L03Rik	0	0	0	0	0	0	0	0	0	0	0	0
Enpp6	0.443759	0.704048	0	0	0	0	0.346242	1.60703	0.680176	0.625331	0.299326	0.396836
Gm45600	0	0	0	0	0	0	0	0	0	0	0	0
4930579M01Rik	0	0	0	0	0	0	0	0	0	0	0	0
E330018M18Rik	0	0	0	0.172676	0	0	0	0	0	0	0	0
Stox2	0.663868	0.411958	1.96479	1.93574	0.388231	0.644078	0.975552	1.34893	0.540323	0.0563681	0.027927	0.33103
Gm45537	0	0	0.874463	0.530521	0	0.417147	0.38291	0	0	0	0	0
Gm22857	0	0	0	0	0	0	0	0	0	0	0	0
Trappc11	2.97591	2.58364	3.36732	2.99133	3.36136	3.19164	2.18263	1.71998	3.12117	2.71878	2.84177	2.82713
Rwdd4a	3.8754	3.37683	3.68736	3.78541	3.50156	3.55965	3.13254	2.86617	2.70862	3.22388	3.01779	3.18428
Gm45576	0.951837	0	0	0	0	0	0	0.937259	0	0	0	0
Gm27409	0	0	0	0	0	0	0	0	0	0	0	0
Gm45575	0	0	0	0	0	0	0	0	0	0	0	0
Gm8623	0.265617	0	0.271144	0.265617	0.312294	0	0	0	0.809087	0	1.04126	0
Ing2	3.03525	2.49294	3.41267	3.20822	3.17541	2.79282	3.21257	3.42929	2.39234	2.51851	2.38354	2.42062
AA386476	0.244667	0.680969	0.622305	1.55649	1.18688	0.558542	0	0.122311	1.41283	0.0670033	0.744742	0.765912
Cdkn2aip	3.7515	3.6435	2.59139	2.82001	2.51249	2.3797	3.53943	3.35336	2.42525	1.99389	2.45304	2.41472
E030037K01Rik	0.326905	0	0.310459	0.20864	0.072822	0.0871065	0	0.072822	0	0	0.072822	0
n-R5s96	1.80737	0	0	0	0	0	0	0	0	0	0	0
RP23-189N8.4	0	0	0	0	0	0	0	0	0	0	0	0
RP24-423G4.1	0	0	0	0	0	0	0	0	0	0	0	0
RP24-423G4.2	0	0	0	0.27283	0.236283	0	0	0	0	0	0	0
RP24-423G4.3	0	0	0	0	0	0	0.473434	0	0	0	0	0
Cldn24	0	0	0	0	0	0	0	0	0	0	0	0
Wwc2	1.94706	1.84627	1.98881	2.37754	2.68833	2.6499	2.43456	2.97707	2.92856	2.69462	2.23491	2.78237
Cldn22	0	0	0	0	0	0	0	0	0	0	0	0
n-R5s97	0.891148	0	0	0	0	0	0	0	0.874456	0.891148	0	0
RP23-479K12.1	0	0	0	0	0	0	0	0	0	0	0	0
RP23-479K12.2	0.188859	0	0	0	0	0	0	0	0	0	0	0
Dctd	1.33196	1.41412	3.33066	3.11224	3.56992	3.61232	1.06887	0	1.28795	0.937495	1.72124	1.96592
Tenm3	2.08377	1.61258	0	0	0.160925	0	2.17544	2.101	2.51376	2.51025	2.40362	2.28284
RP24-114J11.1	1.4767	0.203773	0	0	0	0	0.916909	0	0	0.172013	0	0
RP23-166P10.1	0.394849	1.31246	0.658217	0.67718	0	0.382315	0.394849	0	0.382315	0.394849	1.31246	0
Gm19744	0.152468	0.596844	0	0	0	0	0.0534475	0.0230572	0	0.198528	0	0.241694
Gm25830	0	0	0	0	0	0	0	0	0	0	0	0
RP23-175C23.1	0	0	0	0	0	0	0	0	0	0	0	0
RP23-175C23.2	0	0	0	0	0	0	0	0	0	0	0	0
RP23-220E13.1	0	0	0	0	0	0	0	0	0	0	0	0
4930555F03Rik	0	0	0	0	0	0	0	0.0784328	0	0	0	0
Gm45577	0	0	0	0	0	0	0	0	0	0	0	0
RP24-418N13.2	0	0	0	0	0	0	0	0	0	0	0	0
RP24-418N13.4	0	0	0	0	0	0	0	0	0	0	0	0
Gm45321	0	0	0	0	0	0	0	0	0	0	0	0
Gm45322	0	0	0	0	0	0	0	0	0	0	0	0
Gm45323	0	0	0	0	0	0	0	0	0	0	0	0
Gm45324	0	0	0	0	0	0	0	0	0	0	0	0
Gm45341	0	0	0	0	0	0	0	0	0	0	0	0
Gm45455	0	0	0	0	0	0	0	0	0	0	0	0
Gm2516	0	0	0	0	0	0	0	0	0	0	0	0
Gm45259	0	0	0	0	0	0	0	0	0	0	0	0
Gm23986	0	0	0	0	0	0	0	0	0	0	0	0
C130073E24Rik	0	0	0	0	0	0	0	0	0	0	0	0
Gm45386	0	0	0	0	0	0	0	0	0	0	0	0
Gm32975	0	0	0	0	0	0	0	0	0	0	0	0
Gm8679	0	0	0	0	0	0	0	0	0	0	0	0
Gm17911	0	0	0	0	0	0	0	0	0	0	0	0
Gm6458	0	0	0	0	0	0	0	0	0	0	0	0.162121
Gm45389	0	0	0	0	0	0	0	0	0	0	0	0
Gm44387	0	0	0	0	0	0	0	0	0	0	0	0
Gm24929	0	0	0	0	0	0	0	0	0	0	0	0
Gm45388	0	0	0	0	0	0	0	0	0	0	0	0
Gm9892	0.848938	0.497394	0	0	0.394284	0.1283	0	0	0.241995	0.125501	0.279308	0.1283
Gm6463	0	0	0.151419	0	0.254807	0.597418	0	0	0	0.289987	0	0.151419
Gm25813	0	0	0	0	0	0	0	0	0	0	0	0
1190028D05Rik	0	0	0	0	0	0	0	0	0	0	0	0
Gm45673	0	0	0	0	0	0	0	0	0	0	0	0
Gm9685	0	0	0	0	0	0	0	0	0	0	0	0
Gm23666	0	0	0	0	0	0	0	0	0	0	0	0
Gm45554	0	0	0	0	0	0	0	0	0	0	0	0
Gm27964	0	0	0	0	0	0	0	0	0	0	0	0
Gm22841	0	0	0	0	0	0	0	0	0	0	0	0
Aga	3.898	3.59921	4.72137	4.47918	4.47749	4.70978	4.31036	4.16851	4.96942	5.04049	4.83747	5.09014
Neil3	0.263737	0.15473	0.878696	0.763973	1.25565	0.808046	0.521201	0	1.18658	1.41548	1.45491	1.2355
Gm19921	0	0	0	0	0	0	0	0	0	0	0	0
Vegfc	1.11736	1.17317	0.372529	0.468208	0.522858	1.3106	4.28756	4.5573	5.04171	4.9911	4.46424	4.90672
Gm45553	0	0	0	0	0	0	0	0	0	0	0	0
Spcs3	3.64651	3.02397	3.8988	4.01955	4.39006	4.10994	3.38706	2.91652	4.28418	4.38491	4.0307	4.17283
Asb5	0.0710951	0	0.159934	0	0	0	1.18912	0	1.18008	1.23301	0.766198	1.232
5330439A09Rik	0	0	0	0	0	0	0	0	0	0	0	0
Spata4	0	0	0	0	0	0	0	0	0	0	0	0
Wdr17	0	0	0	0	0	0	0	0.0578014	0	0.28967	0	0
Gm15758	0	0	0	0	0	0	0	0	0	0	0	0
n-R5s98	0	0	0	0	0	0	0	0	0	0	0	0
Gpm6a	4.16151	3.73601	1.59799	0.655117	1.10691	1.38859	2.62532	3.02337	1.05354	1.9988	0.471993	1.2793
Gm45263	0	0	0	0	0	0	0	0	0	0	0	0
Gm45265	0	0	0	0	0	0	0	0	0	0	0	0
Gm45264	0	0	0	0	0	0	0	0	0	0	0	0
Gm45262	0	0	0	0	0	0	0	0	0	0	0	0
A230085B16Rik	0	0	0	0	0	0	0	0	0	0	0	0
9330121K16Rik	0	0	0	0	0	0	0	0	0	0	0	0
Gm8734	0	0	0	0	0	0	0	0	0	0	0	0
Gm20586	0	0	0	0	0	0	0	0	0	0	0	0
Gm18320	0	0	0	0	0	0	0	0	0	0	0	0
Gm45610	0	0	0	0	0	0	0	0	0	0	0	0
Adam29	0	0	0	0	0	0	0	0	0	0	0	0
Glra3	0	0	0.151033	0	0.100119	0	0	0	0	0	0	0
Gm7351	0	0	0	0.176213	0	0	0	0	0	0	0	0
Gm45366	0	0	0	0	0	0	0	0	0	0	0	0
Hpgd	3.18515	2.63855	4.14651	4.29867	4.59289	4.11177	4.02072	3.16354	0.953667	0	0	1.91954
Gm45540	0.12995	0	0.238144	0.280506	1.36336	0.325072	0	0	0.267967	0	0	0
Gm7419	0	0	0	0	0	0	0	0	0.118334	0	0	0
4930518J21Rik	0	0	0	0	0	0	0	0	0	0	0	0
Gm24375	0	0	0	0	0	0	0	0	0	0	0	0
Cep44	1.95221	1.11586	2.27291	2.10174	2.27789	1.68497	1.08321	1.88848	2.39716	1.8786	1.42231	2.28343
Fbxo8	2.21125	2.10556	2.98553	2.7989	3.05321	2.95518	2.65314	2.21266	2.79034	2.87355	3.03278	2.53148
RP23-79K4.4	0	0.453748	0	0.699948	0	0.247201	0	0	0	0.989323	0	0
Gm25992	0	0	0	0	0	0	0	0	0	0	0	0
Gm6503	0	0	0	0	0	0	0	0	0	0	0	0
Gm45586	0	0	0	0	0	0	0	0	0	0	0	0
Gm7328	0	0	0	0	0	0	0	0	0	0	0	0
Gm17994	0	0	0	0	0	0	0	0	0	0	0	0
AV026068	0.725258	0	0	0	0	0	4.79595	4.10401	5.12949	4.9858	4.50718	4.67359
Gm45535	0	0	0	0	0	0	0.22289	0.0877895	2.64178	2.72574	2.02499	2.24021
Hand2	0	0	0	0	0	0	1.29666	1.12739	3.5073	3.11296	2.79402	3.17992
Gm28063	0	0	0	0	0	0	0	0	0	0	0	0
Gm45357	0	0	0	0	0	0	2.04066	1.29354	3.10403	2.83362	2.74008	2.72075
5033428I22Rik	0	0	0	0	0	0	1.07576	0.51094	1.39191	1.7558	1.56087	1.484
Gm45536	0	0	0	0	0	0	0	0.85453	0.756362	1.03536	0	0
Scrg1	0	0	0	0	0	0	0	0	0	0	0	0
Sap30	4.19966	3.0607	4.57036	4.28924	4.92033	4.83428	4.48558	3.87193	3.87437	3.46482	3.3789	3.53443
2500002B13Rik	0.187351	0	0.986581	1.18373	1.73523	0.986581	0.152584	0.19411	0.986581	0.506432	0.356597	0.810718
Hmgb2	2.07682	1.89331	2.30699	1.6648	2.22452	2.44551	1.19299	1.43346	1.2094	1.12365	1.55295	1.33597
Gm6012	0.200966	0	0.195843	0.939258	0	0.500175	0	0.672989	0	0.200966	0	0
Galnt7	2.3356	1.55937	2.37061	2.7477	3.62791	3.24783	1.2552	1.43966	1.97363	2.48115	2.04211	1.94765
Gm25379	0.762341	0	1.11139	0	0	1.9623	0	1.08544	0.702743	0	1.5936	0
Gm10284	0	0	0.147578	0.23921	0.333582	0.276151	0	0.123974	0	0	0.123974	0.276151
Gm45534	0	0	0.262089	0	0	0	0	0	0	0.0653367	0	0.469557
Gm45360	0	0.726817	0	0	0	0	0	0	0	0	0	0
Gm19269	0.624414	0.499825	0	0	0	0	0	0	0.527703	0.456222	0	0
Gm45358	0.39565	0.345293	0	0	0	0	0.0670375	1.29505	0	0.678388	0	0
4930412F12Rik	0	0	0.365918	0.0910199	0	0	0	0	0.199604	0	0	0
AW046200	0	0	0	0.622559	0	0.0527078	0	0.872659	0.707203	0	0	0.467085
Gm45359	0	0	0	0	0	0.266382	0	0	0	0.232489	0	0
Gm45644	0	0	0	0	0	0	0	0	0	0	0	0
Gm45356	0	0	0	0	0	0	0	0	0	0	0	0
Galntl6	0	0	0	0	0.51631	0.171288	0	0	0	0	0	0
Gm45633	0	0	0	0	0	0	0	0	0	0	0	0
Gm26905	0	0	0	0	0	0	0	0	0	0	0	0
Gm45635	0	0	0	0	0	0	0	0	0	0	0	0
Gm15882	0	0	0	0	0	0	0	0	0	0	0	0
Gm45634	0	0	0	0	0	0	0	0	0	0	0	0
Gm45636	0	0	0	0	0	0	0	0	0	0	0	0
Gm15881	0	0	0	0	0	0	0	0	0	0	0	0
BC030500	0	0	0	0	0	0	0	0	0	0	0	0
Gm7499	0	0	0	0	0	0	0	0	0	0	0	0
Gm5740	0	0	0	0	0	0	0	0	0	0	0	0
Gm45476	0	0	0	0	0	0	0	0	0	0	0	0
Gm24847	0	0	0	0	0	0	0	0	0	0	0	0
4930470O06Rik	0	0	0	0	0	0	0	0	0	0	0	0
Gm26164	0	0	0	0	0	0	0	0	0	0	0	0
Gm45648	0	0	0	0	0	0	0	0	0	0	0	0
Gm10283	0	0	0	0	0	0	0	0	0	0	0	0
Aadat	0.277712	0.787016	0	0	0	0	2.87048	2.71223	0	0	0	0
Gm45649	0	0	0	0	0	0	0	0	0	0	0	0.150725
Mfap3l	0	0	1.73727	0.453657	1.86069	0.436066	0.169337	0	1.51839	1.42487	1.86785	1.88117
Gm45650	0	0	0	0	0	0	0	0	0	0	0	0
Gm45651	0	0	0	0	0	0	0	0	0	0	0	0
Stambp-ps1	0	0	0	0	0	0	0	0	0	0	0	0
Gm23329	0	0	0	0	0	0	0	0	0	0	0	0
Gm45485	0	0	0	0	0	0	0	0	0	0	0	0
Hpf1	2.53487	2.07073	2.45594	2.53711	2.61193	2.53087	2.0591	1.74067	2.44507	2.58512	2.03337	2.23963
Clcn3	2.88504	2.5515	3.06251	2.575	2.82628	2.77771	1.03733	1.21259	2.09603	1.43268	1.57339	1.5843
[truncated: 1,207,315 more chars]
